# Unraveling cysteine deficiency-associated rapid weight loss

**DOI:** 10.1101/2024.07.30.605703

**Authors:** Alan Varghese, Ivan Gusarov, Begña Gamallo-Lana, Daria Dolgonos, Yatin Mankan, Ilya Shamovsky, Mydia Phan, Rebecca Jones, Maria Gomez-Jenkins, Eileen White, Rui Wang, Drew Jones, Thales Papagiannakopoulos, Michael E. Pacold, Adam C Mar, Dan R Littman, Evgeny Nudler

## Abstract

Forty percent of the US population and 1 in 6 individuals worldwide are obese, and the incidence of this disease is surging globally^1,2^. Various dietary interventions, including carbohydrate and fat restriction, and more recently amino acid restriction, have been explored to combat this epidemic^3–6^. We sought to investigate the impact of removing individual amino acids on the weight profiles of mice. Compared to essential amino acid restriction, induction of conditional cysteine restriction resulted in the most dramatic weight loss, amounting to 20% within 3 days and 30% within one week, which was readily reversed. This weight loss occurred despite the presence of substantial cysteine reserves stored in glutathione (GSH) across various tissues^7^. Further analysis demonstrated that the weight reduction primarily stemmed from an increase in the utilization of fat mass, while locomotion, circadian rhythm and histological appearance of multiple other tissues remained largely unaffected. Cysteine deficiency activated the integrated stress response (ISR) and NRF2-mediated oxidative stress response (OSR), which amplify each other, leading to the induction of GDF15 and FGF21, hormones associated with increased lipolysis, energy homeostasis and food aversion^8–10^. We additionally observed rapid tissue coenzyme A (CoA) depletion, resulting in energetically inefficient anaerobic glycolysis and TCA cycle, with sustained urinary excretion of pyruvate, orotate, citrate, α-ketoglutarate, nitrogen rich compounds and amino acids. In summary, our investigation highlights that cysteine restriction, by depleting GSH and CoA, exerts a maximal impact on weight loss, metabolism, and stress signaling compared to other amino acid restrictions. These findings may pave the way for innovative strategies for addressing a range of metabolic diseases and the growing obesity crisis.

## Supplementary Table 2 for "Unraveling cysteine deficiency-associated rapid weight loss" (part 1 of 3)

### Sheet: Description
List of genes differentially regulated by cysteine or tryptophan deficiency and by BSO in livers of Cse+/- and Cse-/- mice
Experiment 1.1: shows all statistically significantly (q<0.05) up- and downreglated genes in KO versus HET mice fed no Cys diet
Experiment 1.2: shows all statistically significantly (q<0.05) up- and downreglated genes in KO fed no Trp diet versus KO mice fed no Cys diet
Experiment 2: shows all statistically significantly (q<0.05) up- and downreglated genes in KO versus HET mice fed no Cys diet
Combined: shows all statistically significantly (q<0.05) up- and downreglated genes in KO versus HET mice fed no Cys diet combined from first and second experimens
p-values were clculated used Wald test and then adjusted for for multiple testing using the procedure of Benjamini and Hochberg (padj)
Experiment 1
Dietary conditions	Mouse Number			Experiment 2
	av01			Dietary conditions	Mouse Number
HET control diet	av02				av01
	av03			HET no Cys diet	av02
	av04				av03
KO control diet	av05				av04
	av06				av05
	av07			KO no Cys diet	av06
	av08				av07
HET no Cys diet	av09				av08
	av10				av09
	av11			KO no Tpr diet +BSO	av10
	av12				av11
KO no Cys diet	av14				av12
	av15				av14
HET no Trp diet	av16			KO no Tpr diet	av15
	av18				av16
	av17				av17
	av19			HET no Trp diet	av19
KO no Tpr diet	av20				av20
	av21			HET control diet	av21
	av22				av22

### Sheet: Experiment 1.1
	Gene	baseMean	log2FoldChange	lfcSE	stat	pvalue	padj	av01	av02	av03	av04	av05	av06	av07	av08	av09	av10	av11	av12	av14	av15	av16	av18	av17	av19	av20	av21	av22	log2FoldChange	SYMBOL
21732	ENSMUSG00000091572	32.3899	-10.1817	1.77564	-5.73413	9.8e-09	3.13e-07	0	0	1.55661	0	0	0	0	0	0	0	0	84.4483	412.006	142.892	12.5118	0	3.99482	16.7198	2.38194	2.35678	1.31951	-10.1817	Vmn2r3
1101	ENSMUSG00000008461	9.64003	-7.13928	1.29616	-5.50803	3.63e-08	9.8e-07	4.2431	2.07084	1.55661	2.8781	14.3383	5.25871	0	0.771086	0	0	0	13.572	68.8803	44.4933	0.893699	8.97989	16.978	5.8156	3.57291	5.49916	2.63901	-7.13928	Fut1
4249	ENSMUSG00000024640	155.576	-6.57808	0.470203	-13.9899	1.8e-44	4.02e-41	9.90056	8.28337	3.11321	14.3905	79.8164	25.2418	26.8804	10.7952	7.49353	6.39196	5.37341	634.87	876.311	651.998	63.4526	20.9531	191.751	135.213	136.962	162.618	195.287	-6.57808	Psat1
11030	ENSMUSG00000040660	210.697	-5.75689	1.15924	-4.96607	6.83e-07	1.27e-05	8.48619	27.9564	18.6793	310.835	1040	65.208	134.402	6.16869	0	3.83518	6.04509	524.786	69.5181	82.1414	16.0866	23.9464	89.8835	106.862	54.7847	1480.06	354.947	-5.75689	Cyp2b9
6929	ENSMUSG00000029752	484.555	-5.58781	0.445723	-12.5365	4.71e-36	5.27e-33	25.4586	21.7438	15.5661	191.874	417.722	233.487	387.322	81.7351	55.4521	12.7839	24.852	1946.84	2421.65	1961.98	80.4329	31.9285	407.472	580.106	475.198	332.306	469.745	-5.58781	Asns
7421	ENSMUSG00000030785	14.8575	-5.42977	0.699704	-7.76009	8.49e-15	9.63e-13	0	1.03542	0	0.959368	0	1.05174	0	0.771086	2.99741	0	3.35838	64.8442	97.5805	76.1519	8.93699	0	15.9793	12.3581	13.1007	6.28475	6.59754	-5.42977	Cox6a2
7446	ENSMUSG00000030827	85.5491	-5.36749	0.994621	-5.39651	6.79e-08	1.71e-06	9.90056	3.10626	12.4528	50.8465	260.001	10.5174	10.9965	6.93977	11.9897	6.39196	11.4185	91.9883	579.743	463.757	3.5748	34.9218	66.9133	75.6027	47.6389	21.9966	15.8341	-5.36749	Fgf21
7375	ENSMUSG00000030717	88.5238	-5.14705	0.505054	-10.1911	2.17e-24	1.01e-21	8.48619	13.4605	17.1227	27.8217	37.7574	21.0348	43.9861	11.5663	13.4884	20.4543	10.0751	76.9083	798.502	570.712	18.7677	17.9598	45.9405	18.1737	25.0104	31.4237	30.3487	-5.14705	Nupr1
16598	ENSMUSG00000072476	4.48956	-5.04311	1.6629	-3.03272	0.00242357	0.0131445	0	8.28337	0	4.79684	8.60296	3.15523	17.1057	0	0	0	0.671676	6.03202	15.9445	7.70076	8.04329	0	7.98965	0	5.95486	0	0	-5.04311	Gm9008
833	ENSMUSG00000005667	62.9278	-4.76735	0.480242	-9.92697	3.18e-23	1.34e-20	9.90056	12.4251	18.6793	16.3093	45.8825	22.0866	20.7712	10.0241	11.9897	15.3407	10.0751	90.4803	490.453	368.781	27.7047	8.97989	35.9534	25.4432	29.7743	30.6382	19.7926	-4.76735	Mthfd2
997	ENSMUSG00000006777	91.5079	-4.50625	0.487977	-9.23456	2.59e-20	6.77e-18	31.116	22.7793	31.1321	15.3499	41.581	23.1383	18.3275	6.16869	14.9871	8.94874	26.867	274.457	396.7	317.442	42.0039	84.8101	98.8719	33.4397	83.368	172.045	178.133	-4.50625	Krt23
12439	ENSMUSG00000046607	11.7264	-4.36775	0.696813	-6.26818	3.65e-10	1.66e-08	1.41437	1.03542	0	1.91874	2.38971	5.25871	4.88734	2.31326	1.49871	0	4.70173	13.572	61.227	73.585	4.4685	0.997765	12.9832	8.72339	11.9097	18.8542	14.5146	-4.36775	Hrk
22303	ENSMUSG00000094497	48.4948	-3.94445	0.908509	-4.34167	1.41e-05	0.000178266	11.3149	84.9045	48.2548	53.7246	78.3825	100.967	69.6446	3.85543	7.49353	2.55678	7.38844	108.576	125.005	12.8346	103.669	53.8793	9.98706	9.45034	45.2569	4.71356	76.5314	-3.94445	Gm8210
21309	ENSMUSG00000089829	4.34663	-3.91005	0.928674	-4.21036	2.55e-05	0.000293328	2.82873	3.10626	0	4.79684	2.86765	1.05174	7.33101	1.54217	0	2.55678	0	7.54003	17.8579	17.1128	2.6811	1.99553	0.998706	4.3617	4.76389	3.92797	3.95852	-3.91005	Gm16565
6404	ENSMUSG00000028838	198.082	-3.58447	0.343393	-10.4384	1.66e-25	8.64e-23	56.5746	48.6648	26.4623	114.165	204.559	97.812	133.18	87.1327	43.4625	69.0332	53.7341	426.766	980.269	882.165	70.6022	57.8704	203.736	117.039	83.368	185.4	217.719	-3.58447	Extl1
6600	ENSMUSG00000029161	61.2881	-3.57306	0.454258	-7.86571	3.67e-15	4.39e-13	21.2155	17.6022	21.7925	39.3341	47.7942	28.397	32.9895	14.6506	11.9897	20.4543	14.1052	90.4803	269.143	182.251	12.5118	74.8324	85.8887	45.0709	110.76	53.4204	92.3655	-3.57306	Cgref1
1649	ENSMUSG00000017167	57.3058	-3.51365	0.424087	-8.28522	1.18e-16	1.83e-14	28.2873	33.1335	35.8019	23.0248	27.7207	29.4488	45.2079	23.9037	17.9845	14.0623	20.1503	84.4483	403.715	167.705	24.1299	45.8972	50.934	18.9007	36.9201	33.7805	38.2657	-3.51365	Cntnap1
11223	ENSMUSG00000041313	21.7884	-3.49827	0.518691	-6.74442	1.54e-11	8.98e-10	5.65746	7.24795	9.33963	8.63431	13.3824	11.5692	8.55284	9.25303	10.4909	3.83518	9.40347	22.6201	166.461	89.8422	5.3622	13.9687	8.98835	12.3581	14.2917	11.7839	14.5146	-3.49827	Slc7a1
6402	ENSMUSG00000028836	3.64299	-3.48562	1.19673	-2.91263	0.00358402	0.017985	0	0	0	0	2.38971	1.05174	1.22183	1.54217	0	5.11357	0	7.54003	15.9445	29.0918	1.7874	0.997765	5.99223	0	1.19097	0	2.63901	-3.48562	Slc30a2
12581	ENSMUSG00000047246	16.9738	-3.4634	0.652111	-5.31106	1.09e-07	2.56e-06	8.48619	1.03542	12.4528	1.91874	12.9044	8.41394	15.8839	3.08434	5.99483	2.55678	6.71676	19.6041	40.818	91.5535	3.5748	1.99553	14.9806	16.7198	38.1111	29.8526	19.7926	-3.4634	Hist1h2be
11016	ENSMUSG00000040618	193.662	-3.45054	0.24047	-14.3491	1.08e-46	3.38e-43	53.7459	43.4877	49.8114	52.7652	60.2207	56.7941	51.3171	77.8797	83.9276	72.8683	73.8844	621.298	1195.2	701.625	134.055	97.781	105.863	122.854	195.319	93.4856	122.714	-3.45054	Pck2
16891	ENSMUSG00000074183	17.8806	-3.38922	0.613155	-5.52751	3.25e-08	8.94e-07	14.1437	11.3896	1.55661	20.1467	7.16913	6.31045	20.7712	9.25303	1.49871	8.94874	5.37341	108.576	40.1802	55.6166	11.6181	2.9933	9.98706	3.63475	11.9097	16.4975	7.91704	-3.38922	Gsta1
6664	ENSMUSG00000029272	100.071	-3.32402	0.824857	-4.02981	5.58e-05	0.00056646	9.90056	14.4959	6.22642	10.553	71.2134	88.3464	312.79	13.1085	4.49612	26.8462	16.7919	310.649	89.9271	62.4617	50.0472	19.9553	115.85	330.035	123.861	257.675	166.258	-3.32402	Sult1e1
17856	ENSMUSG00000080115	4.19132	-3.29168	1.05347	-3.1246	0.00178046	0.0101969	2.82873	0	1.55661	10.553	5.25737	4.20697	0	0.771086	0	2.55678	0.671676	10.556	10.2045	7.70076	0	3.99106	4.99353	1.4539	8.3368	3.14237	9.23655	-3.29168	Mettl21b
2232	ENSMUSG00000020256	8.06907	-3.26392	0.683555	-4.77493	1.8e-06	2.9e-05	0	2.07084	0	0.959368	5.73531	2.10348	2.44367	4.62652	1.49871	3.83518	3.35838	16.5881	44.0069	37.6482	8.93699	2.9933	3.99482	5.8156	15.4826	4.71356	2.63901	-3.26392	Aldh1l2
4453	ENSMUSG00000025007	12.0041	-3.2376	0.677413	-4.77935	1.76e-06	2.86e-05	2.82873	9.31879	4.66982	7.67494	8.60296	6.31045	19.5494	6.93977	5.99483	1.27839	2.01503	6.03202	73.9826	31.6587	11.6181	9.97765	5.99223	9.45034	9.52777	9.42712	9.23655	-3.2376	Aldh18a1
4510	ENSMUSG00000025140	13.1183	-3.22594	0.481327	-6.70217	2.05e-11	1.17e-09	4.2431	2.07084	6.22642	8.63431	3.3456	2.10348	6.10917	4.62652	4.49612	5.11357	5.37341	24.1281	59.3136	52.194	11.6181	9.97765	9.98706	11.6312	16.6736	11.7839	15.8341	-3.22594	Pycr1
5222	ENSMUSG00000026611	4.62193	-3.16069	0.845681	-3.73746	0.000185891	0.00156741	2.82873	0	3.11321	5.75621	7.16913	5.25871	1.22183	0	4.49612	1.27839	1.34335	21.1121	10.2045	10.2677	0.893699	3.99106	5.99223	2.9078	4.76389	3.14237	1.31951	-3.16069	Spata17
22789	ENSMUSG00000096988	3.25735	-3.06437	0.976616	-3.13774	0.00170256	0.00983351	2.82873	3.10626	6.22642	5.75621	2.86765	1.05174	1.22183	0	1.49871	0	2.01503	4.52402	10.2045	7.70076	0.893699	1.99553	2.99612	2.18085	2.38194	2.35678	6.59754	-3.06437	A930029G22Rik
13730	ENSMUSG00000053398	5.78304	-3.00119	0.819746	-3.66112	0.000251119	0.00202264	4.2431	1.03542	1.55661	1.91874	0.477942	3.15523	2.44367	3.85543	0	1.27839	2.01503	7.54003	27.4246	11.979	4.4685	16.962	6.99094	5.08865	11.9097	3.14237	3.95852	-3.00119	Phgdh
472	ENSMUSG00000002944	1014.8	-2.99542	0.297659	-10.0633	8.03e-24	3.59e-21	386.122	281.635	295.755	1196.33	2048.46	936.051	867.503	292.242	214.315	217.327	259.267	2547.02	1505.16	1843.9	420.039	179.598	1424.15	1866.08	1014.71	2034.69	1480.49	-2.99542	Cd36
19627	ENSMUSG00000084946	3.49043	-2.98167	1.05242	-2.83315	0.00460922	0.0218833	8.48619	6.21253	0	3.83747	4.77942	4.20697	3.6655	0.771086	0	1.27839	0.671676	1.50801	5.74003	8.5564	2.6811	3.99106	2.99612	2.18085	5.95486	3.14237	2.63901	-2.98167	Dlx1os
11366	ENSMUSG00000041782	79.1179	-2.96966	0.474833	-6.25412	4e-10	1.79e-08	42.431	37.2752	77.8303	36.456	102.28	51.5354	58.6481	20.8193	28.4754	25.5678	16.1202	87.4643	297.844	138.614	32.1732	103.768	78.8977	98.8651	151.253	43.2077	131.951	-2.96966	Lad1
9153	ENSMUSG00000035109	3.3542	-2.93754	0.909118	-3.2312	0.00123272	0.00755325	0	0	1.55661	3.83747	3.3456	1.05174	0	1.54217	1.49871	2.55678	0.671676	12.064	8.29115	13.6902	0.893699	0	3.99482	1.4539	9.52777	3.14237	1.31951	-2.93754	Shc4
1136	ENSMUSG00000009092	103.572	-2.91656	0.740191	-3.94028	8.14e-05	0.000782281	24.0442	39.346	26.4623	7.67494	13.8603	36.811	35.4332	13.8795	19.4832	40.9085	43.659	143.261	132.658	392.739	29.4921	158.645	188.755	32.7127	222.712	159.476	413.006	-2.91656	Derl3
627	ENSMUSG00000004038	505.209	-2.84784	0.307811	-9.25191	2.21e-20	6.04e-18	282.873	217.438	344.01	283.014	336.949	160.917	279.8	332.338	263.772	232.667	236.43	2439.95	2047.91	1269.77	718.534	213.522	213.723	217.358	139.344	191.685	187.37	-2.84784	Gstm3
8462	ENSMUSG00000032849	43.0959	-2.84405	0.30169	-9.42706	4.22e-21	1.4e-18	31.116	18.6376	24.9057	34.5372	33.456	19.9831	17.1057	21.5904	20.9819	20.4543	20.1503	113.1	190.696	140.325	28.5984	16.962	24.9676	44.3439	27.3923	30.6382	25.0706	-2.84405	Abcc4
13553	ENSMUSG00000052415	36.3913	-2.82892	0.61205	-4.62205	3.8e-06	5.65e-05	49.5028	4.14168	3.11321	29.7404	18.1618	16.8279	19.5494	10.7952	2.99741	14.0623	16.7919	46.7482	103.958	92.4091	23.2362	40.9084	37.9508	86.507	79.7951	35.3517	31.6682	-2.82892	Tchh
19968	ENSMUSG00000085651	13.3727	-2.82854	0.721403	-3.92089	8.82e-05	0.000838744	2.82873	5.17711	1.55661	14.3905	21.0295	2.10348	4.88734	6.93977	4.49612	3.83518	4.70173	37.7001	33.8024	36.7925	16.0866	5.98659	9.98706	37.8014	2.38194	20.4254	7.91704	-2.82854	Gm11695
14065	ENSMUSG00000055480	3.63757	-2.81097	0.960458	-2.92669	0.00342586	0.0173309	5.65746	4.14168	1.55661	3.83747	2.86765	1.05174	6.10917	1.54217	0	1.27839	0.671676	3.01601	5.74003	10.2677	4.4685	3.99106	0.998706	6.54254	4.76389	3.92797	3.95852	-2.81097	Zfp458
9412	ENSMUSG00000035983	4.79909	-2.78697	0.740607	-3.7631	0.000167823	0.00144225	4.2431	4.14168	4.66982	5.75621	5.25737	5.25871	2.44367	3.08434	1.49871	1.27839	0.671676	10.556	14.669	8.5564	2.6811	1.99553	1.99741	2.9078	8.3368	5.49916	5.27803	-2.78697	Gm7008
5972	ENSMUSG00000028059	85.2294	-2.77585	0.371089	-7.48029	7.42e-14	7.12e-12	36.7735	39.346	32.6887	47.9684	32.0221	34.7075	47.6516	61.6869	44.9612	48.5789	37.6139	105.56	538.925	341.4	62.5589	33.924	51.9327	53.0673	58.3576	51.0636	29.0292	-2.77585	Arhgef2
14451	ENSMUSG00000057933	360.828	-2.74452	0.31745	-8.64553	5.36e-18	1.05e-15	199.425	166.703	213.255	457.619	351.288	200.883	241.923	158.073	119.897	145.737	173.292	1138.54	794.675	1078.96	238.618	80.819	391.493	265.337	264.396	579.768	316.682	-2.74452	Gsta2
11910	ENSMUSG00000044072	8.57212	-2.73685	0.569392	-4.80662	1.54e-06	2.54e-05	0	3.10626	7.78303	1.91874	9.0809	7.3622	6.10917	3.08434	1.49871	8.94874	3.35838	21.1121	35.0779	24.8136	1.7874	2.9933	11.9845	6.54254	7.14583	7.07034	9.23655	-2.73685	Eml6
999	ENSMUSG00000006784	9.42281	-2.73102	0.650622	-4.19756	2.7e-05	0.000307247	8.48619	4.14168	3.11321	3.83747	3.3456	5.25871	3.6655	2.31326	2.99741	2.55678	7.38844	7.54003	27.4246	43.6376	12.5118	18.9575	5.99223	2.18085	8.3368	10.9983	13.1951	-2.73102	Ttc25
22007	ENSMUSG00000092920	6.43538	-2.71371	0.655734	-4.13843	3.5e-05	0.00038505	0	1.03542	1.55661	4.79684	6.21325	6.31045	8.55284	3.08434	0	2.55678	4.70173	16.5881	28.7001	11.1233	2.6811	1.99553	9.98706	5.8156	2.38194	11.7839	5.27803	-2.71371	Gm10872
23094	ENSMUSG00000097451	70.6688	-2.70753	0.740251	-3.65759	0.000254602	0.00204754	52.3315	19.673	21.7925	23.0248	80.2943	55.7423	68.4228	20.0482	10.4909	12.7839	53.7341	119.132	106.509	257.548	3.5748	23.9464	65.9146	43.617	89.3229	287.527	68.6144	-2.70753	Rian
8416	ENSMUSG00000032715	573.906	-2.70088	0.443915	-6.08422	1.17e-09	4.63e-08	315.403	394.495	298.868	281.095	405.295	524.819	404.427	229.013	314.728	187.924	304.941	693.683	3017.98	1339.93	296.708	462.963	878.861	258.794	383.493	393.582	665.032	-2.70088	Trib3
9527	ENSMUSG00000036390	85.1673	-2.68324	0.621692	-4.31604	1.59e-05	0.000196319	65.0608	34.1689	35.8019	41.2528	45.8825	31.5523	21.993	41.6386	47.9586	37.0734	47.689	28.6521	461.753	347.39	35.748	111.75	112.854	39.9822	47.6389	84.0585	68.6144	-2.68324	Gadd45a
7083	ENSMUSG00000030137	16.523	-2.66165	0.622685	-4.27448	1.92e-05	0.000229174	5.65746	9.31879	3.11321	8.63431	10.0368	17.8796	7.33101	15.4217	8.99224	2.55678	2.01503	31.6681	50.3847	55.6166	38.4291	5.98659	9.98706	25.4432	16.6736	8.64153	13.1951	-2.66165	Tuba8
21420	ENSMUSG00000090090	28.9825	-2.64678	0.692907	-3.81982	0.00013355	0.00119084	19.8011	21.7438	12.4528	51.8059	53.5295	11.5692	17.1057	6.93977	0	10.2271	15.4486	60.3202	48.4713	51.3384	2.6811	31.9285	49.9353	15.9929	14.2917	54.9916	58.0583	-2.64678	Mup-ps16
22796	ENSMUSG00000097000	3.26797	-2.62773	0.896977	-2.92954	0.0033946	0.0172226	5.65746	2.07084	3.11321	1.91874	2.86765	4.20697	2.44367	0.771086	0	0	2.6867	7.54003	5.74003	7.70076	4.4685	1.99553	3.99482	2.9078	1.19097	4.71356	2.63901	-2.62773	Gm17435
4483	ENSMUSG00000025069	4.37693	-2.61838	0.856931	-3.05553	0.00224662	0.0123344	8.48619	2.07084	7.78303	1.91874	2.38971	4.20697	1.22183	0.771086	2.99741	1.27839	2.01503	12.064	5.74003	13.6902	0.893699	1.99553	2.99612	1.4539	11.9097	4.71356	1.31951	-2.61838	Gsto2
22545	ENSMUSG00000095836	4.31487	-2.56173	0.940757	-2.72305	0.00646826	0.0286021	2.82873	1.03542	3.11321	0.959368	6.69119	7.3622	2.44367	0.771086	1.49871	1.27839	1.34335	4.52402	8.29115	7.70076	0.893699	5.98659	1.99741	7.26949	3.57291	7.85594	13.1951	-2.56173	Gm21960
13055	ENSMUSG00000049653	3.26764	-2.50671	0.942944	-2.65839	0.00785152	0.033353	1.41437	2.07084	1.55661	3.83747	2.86765	0	3.6655	3.08434	1.49871	0	1.34335	3.01601	15.3067	7.70076	1.7874	0.997765	1.99741	7.26949	0	3.92797	5.27803	-2.50671	Spatc1
3372	ENSMUSG00000022369	20.8792	-2.49057	0.435299	-5.72151	1.06e-08	3.35e-07	11.3149	16.5667	12.4528	13.4312	15.7721	12.6209	10.9965	7.71086	10.4909	11.5055	11.4185	24.1281	80.9982	63.3174	11.6181	18.9575	18.9754	15.9929	10.7187	21.211	38.2657	-2.49057	Mtbp
22110	ENSMUSG00000093553	5.3758	-2.42695	0.711945	-3.40891	0.000652234	0.00449501	5.65746	6.21253	7.78303	6.71558	6.69119	1.05174	6.10917	3.08434	0	2.55678	2.6867	7.54003	21.0468	6.84512	1.7874	3.99106	5.99223	4.3617	3.57291	3.92797	5.27803	-2.42695	Gm20633
10289	ENSMUSG00000038539	7924.79	-2.4253	0.200438	-12.1	1.06e-33	9.73e-31	4501.92	3999.83	4265.1	4308.52	6559.76	4165.95	4717.5	4235.58	4226.35	4621.39	4153.65	16560.9	28978.2	23890.3	8379.32	6106.32	8428.08	7805.98	5021.14	6103.28	5391.51	-2.4253	Atf5
9666	ENSMUSG00000036872	5.03774	-2.41004	0.74112	-3.25189	0.00114642	0.00712046	4.2431	3.10626	0	0.959368	0.955885	3.15523	8.55284	4.62652	0	5.11357	1.34335	12.064	17.2201	15.4015	4.4685	2.9933	4.99353	2.9078	4.76389	6.28475	2.63901	-2.41004	Abcc12
22236	ENSMUSG00000094156	255.429	-2.40407	0.612809	-3.92303	8.74e-05	0.00083384	28.2873	39.346	32.6887	361.682	1026.14	234.539	251.698	75.5664	29.9741	39.6302	61.7942	435.814	225.774	166.85	27.7047	18.9575	434.437	170.833	235.812	1053.48	413.006	-2.40407	Sult2a7
19104	ENSMUSG00000083534	3.52102	-2.39682	0.777014	-3.08466	0.00203786	0.0113595	4.2431	1.03542	3.11321	0.959368	0.955885	2.10348	1.22183	3.08434	4.49612	0	2.6867	9.04803	17.2201	13.6902	4.4685	0	1.99741	0.726949	0	1.57119	1.31951	-2.39682	H2-M6-ps
16446	ENSMUSG00000071103	38.1233	-2.39292	0.379797	-6.30053	2.97e-10	1.38e-08	31.116	12.4251	20.2359	60.4402	40.6251	30.5005	37.8769	18.5061	7.49353	8.94874	22.1653	54.2882	75.2581	107.811	18.7677	23.9464	53.9301	29.078	35.7291	57.3483	54.0998	-2.39292	1700029J07Rik
876	ENSMUSG00000005952	9.66009	-2.38414	0.761689	-3.13007	0.00174763	0.010042	1.41437	8.28337	1.55661	2.8781	12.4265	4.20697	12.2183	3.85543	1.49871	7.67035	8.73179	30.1601	24.2357	33.37	8.93699	3.99106	0	19.6276	5.95486	3.92797	7.91704	-2.38414	Trpv1
5249	ENSMUSG00000026650	7.19672	-2.38261	0.721628	-3.30171	0.000960967	0.00623057	12.7293	0	10.8962	3.83747	9.0809	8.41394	7.33101	3.08434	1.49871	2.55678	6.04509	12.064	31.889	10.2677	3.5748	4.98883	1.99741	3.63475	3.57291	7.07034	6.59754	-2.38261	Meig1
10455	ENSMUSG00000038987	4.22997	-2.32544	0.797026	-2.91765	0.00352683	0.0177629	2.82873	2.07084	1.55661	4.79684	2.38971	3.15523	4.88734	0.771086	5.99483	1.27839	0.671676	4.52402	9.56671	11.979	6.25589	9.97765	2.99612	5.08865	1.19097	1.57119	5.27803	-2.32544	1700019L03Rik
5582	ENSMUSG00000027313	152.96	-2.30557	0.508266	-4.53616	5.73e-06	8.05e-05	140.022	38.3106	65.3774	192.833	116.618	172.486	65.9791	59.3736	71.9379	83.0955	88.6613	158.341	708.574	254.125	130.48	224.497	71.9068	167.198	134.58	114.697	153.063	-2.30557	Chac1
11036	ENSMUSG00000040675	37.095	-2.292	0.378347	-6.05791	1.38e-09	5.4e-08	14.1437	26.921	12.4528	15.3499	19.1177	18.9314	35.4332	24.6748	20.9819	31.9598	14.7769	91.9883	135.847	105.244	44.685	21.9508	27.9638	45.7978	17.8646	17.2831	35.6267	-2.292	Mthfd1l
16625	ENSMUSG00000072653	5.10364	-2.28452	0.712594	-3.20592	0.00134632	0.0080831	1.41437	5.17711	3.11321	5.75621	4.77942	1.05174	6.10917	3.85543	1.49871	1.27839	2.6867	12.064	7.01559	17.9684	6.25589	3.99106	5.99223	3.63475	3.57291	8.64153	1.31951	-2.28452	Zfp783
6681	ENSMUSG00000029314	190.266	-2.28171	0.254726	-8.95753	3.32e-19	7.76e-17	86.2763	80.7629	52.9246	165.011	203.603	154.606	103.856	116.434	86.925	85.6523	92.6913	330.253	605.892	457.767	87.5825	104.765	246.68	281.329	166.736	306.382	179.453	-2.28171	Agpat9
4148	ENSMUSG00000024411	103.606	-2.24263	0.317887	-7.05481	1.73e-12	1.28e-10	59.4033	57.9836	65.3774	97.8555	176.839	91.5016	51.3171	35.47	37.4677	30.6814	54.4058	230.725	191.972	147.17	46.4724	63.857	156.797	111.223	111.951	179.115	178.133	-2.24263	Aqp4
17008	ENSMUSG00000074647	5.18696	-2.21311	0.779179	-2.84031	0.00450697	0.0214891	5.65746	3.10626	9.33963	5.75621	7.16913	1.05174	3.6655	1.54217	2.99741	0	3.35838	1.50801	12.7556	12.8346	3.5748	7.98212	4.99353	5.8156	7.14583	4.71356	3.95852	-2.21311	Fam83c
23056	ENSMUSG00000097391	9.12989	-2.20651	0.627853	-3.51437	0.000440791	0.0032282	8.48619	0	3.11321	4.79684	4.30148	9.46568	6.10917	6.16869	4.49612	3.83518	5.37341	19.6041	17.2201	33.37	1.7874	4.98883	10.9858	8.72339	11.9097	24.3534	2.63901	-2.20651	Mirg
972	ENSMUSG00000006587	5.64033	-2.20273	0.763925	-2.88344	0.00393362	0.0193323	2.82873	2.07084	0	7.67494	10.5147	4.20697	3.6655	2.31326	1.49871	2.55678	4.03006	6.03202	15.3067	15.4015	1.7874	1.99553	17.9767	8.72339	1.19097	4.71356	3.95852	-2.20273	Snai3
21875	ENSMUSG00000092274	6159.35	-2.20241	0.437586	-5.0331	4.83e-07	9.47e-06	4357.66	4213.13	4517.27	11087.4	5270.75	4816.98	4683.29	2388.82	3601.39	3391.57	2984.93	6831.26	19918.5	15932	1513.93	5077.63	8755.65	3853.56	4794.85	4102.37	7253.33	-2.20241	Neat1
12393	ENSMUSG00000046380	10.5156	-2.17406	0.616664	-3.52552	0.000422652	0.00311283	7.07183	3.10626	6.22642	12.4718	8.60296	6.31045	18.3275	7.71086	1.49871	3.83518	4.70173	10.556	36.9913	14.5459	1.7874	10.9754	11.9845	13.0851	11.9097	21.211	7.91704	-2.17406	Jrk
9771	ENSMUSG00000037157	7.74137	-2.1615	0.862718	-2.50546	0.0122293	0.0469062	1.41437	6.21253	4.66982	3.83747	6.21325	7.3622	7.33101	8.48195	2.99741	0	0.671676	3.01601	20.409	17.9684	22.3425	4.98883	9.98706	19.6276	4.76389	2.35678	7.91704	-2.1615	Il22ra1
5384	ENSMUSG00000026885	11.546	-2.152	0.596327	-3.60875	0.000307678	0.00239088	11.3149	9.31879	1.55661	5.75621	12.4265	5.25871	10.9965	9.25303	2.99741	2.55678	4.70173	10.556	37.6291	18.8241	7.14959	18.9575	7.98965	18.1737	20.2465	14.9263	11.8756	-2.152	Ttll11
13881	ENSMUSG00000054391	3.97059	-2.12665	0.855373	-2.48623	0.0129104	0.0489472	2.82873	3.10626	1.55661	8.63431	2.38971	4.20697	0	3.08434	0	0	3.35838	13.572	8.29115	4.2782	1.7874	4.98883	6.99094	3.63475	3.57291	3.14237	3.95852	-2.12665	4930517O19Rik
16944	ENSMUSG00000074384	12.0197	-2.11506	0.573204	-3.68989	0.000224347	0.00183533	4.2431	1.03542	17.1227	9.59368	10.0368	14.7244	10.9965	6.93977	4.49612	3.83518	6.71676	18.0961	26.149	29.0918	6.25589	10.9754	4.99353	13.812	8.3368	21.211	23.7511	-2.11506	AI429214
13521	ENSMUSG00000052271	9.17906	-2.11332	0.780875	-2.70635	0.00680275	0.0297037	4.2431	3.10626	7.78303	1.91874	7.64708	4.20697	6.10917	0.771086	4.49612	11.5055	10.0751	27.1441	44.6447	14.5459	11.6181	6.98436	0.998706	1.4539	9.52777	0.785594	13.1951	-2.11332	Bhlha15
10740	ENSMUSG00000039813	16.6499	-2.10478	0.430905	-4.88456	1.04e-06	1.83e-05	4.2431	9.31879	10.8962	18.228	20.0736	12.6209	8.55284	6.16869	10.4909	8.94874	12.7618	33.1761	54.2114	35.0812	16.0866	8.97989	6.99094	18.9007	25.0104	15.7119	13.1951	-2.10478	Tbc1d2
2809	ENSMUSG00000021268	245.237	-2.09754	0.624449	-3.35903	0.000782165	0.00523412	175.381	35.2043	96.5095	161.174	198.824	271.35	234.592	80.1929	76.434	104.828	165.904	334.777	278.71	760.664	30.3858	105.763	319.586	192.642	398.975	963.138	164.938	-2.09754	Meg3
14947	ENSMUSG00000061292	437.576	-2.08267	0.318467	-6.53967	6.17e-11	3.24e-09	216.398	374.822	197.689	214.898	396.692	178.796	266.36	347.76	185.84	242.894	273.372	1526.1	1072.11	749.541	409.314	243.455	479.379	545.212	246.531	428.149	593.778	-2.08267	Cyp3a59
19771	ENSMUSG00000085232	12.0028	-2.069	0.51822	-3.99251	6.54e-05	0.000646259	16.9724	10.3542	9.33963	14.3905	13.3824	11.5692	9.77468	2.31326	8.99224	5.11357	5.37341	15.0801	18.4956	29.9474	1.7874	9.97765	14.9806	15.2659	4.76389	15.7119	18.4731	-2.069	Gm11962
23332	ENSMUSG00000097855	8.63429	-2.06612	0.507625	-4.07016	4.7e-05	0.000492707	5.65746	4.14168	4.66982	6.71558	8.60296	10.5174	6.10917	3.08434	4.49612	6.39196	4.70173	15.0801	23.5979	17.1128	8.04329	9.97765	13.9819	7.26949	3.57291	10.9983	6.59754	-2.06612	A930007I19Rik
18061	ENSMUSG00000081058	20.8635	-2.06525	0.441154	-4.68147	2.85e-06	4.36e-05	5.65746	10.3542	12.4528	17.2686	21.0295	17.8796	13.4402	8.48195	16.4858	12.7839	7.38844	19.6041	37.6291	75.2963	9.83069	8.97989	25.9663	19.6276	46.4479	25.139	26.3901	-2.06525	Hist2h3c2
6319	ENSMUSG00000028687	3.95274	-2.04762	0.744707	-2.74956	0.00596745	0.0268501	7.07183	4.14168	1.55661	6.71558	3.3456	3.15523	2.44367	1.54217	0	2.55678	2.6867	7.54003	7.65337	7.70076	1.7874	1.99553	1.99741	4.3617	4.76389	4.71356	5.27803	-2.04762	Mutyh
16958	ENSMUSG00000074461	4.53133	-2.0416	0.684366	-2.98321	0.00285246	0.0149878	7.07183	3.10626	4.66982	4.79684	4.30148	2.10348	3.6655	2.31326	1.49871	1.27839	3.35838	7.54003	10.8423	9.41204	2.6811	1.99553	6.99094	5.8156	1.19097	3.92797	6.59754	-2.0416	Gm10699
23240	ENSMUSG00000097715	11.6894	-2.03728	0.564291	-3.61034	0.000305798	0.0023804	15.558	4.14168	12.4528	6.71558	10.0368	8.41394	8.55284	6.93977	1.49871	3.83518	11.4185	15.0801	15.9445	47.9158	8.93699	5.98659	15.9793	6.54254	11.9097	11.7839	15.8341	-2.03728	Gpr137b-ps
10630	ENSMUSG00000039485	23.9945	-2.02565	0.475434	-4.26063	2.04e-05	0.000241811	32.5304	13.4605	24.9057	5.75621	13.3824	19.9831	17.1057	13.1085	5.99483	25.5678	19.4786	40.7161	93.7538	61.6061	14.2992	24.9441	7.98965	29.8049	11.9097	15.7119	11.8756	-2.02565	Tspyl4
2441	ENSMUSG00000020627	4.53146	-2.01282	0.805819	-2.49786	0.0124945	0.047647	5.65746	4.14168	0	1.91874	1.43383	2.10348	2.44367	1.54217	2.99741	2.55678	3.35838	3.01601	12.7556	14.5459	8.93699	5.98659	0.998706	10.9042	1.19097	4.71356	3.95852	-2.01282	Klhl29
20860	ENSMUSG00000087611	14.8517	-2.01271	0.497142	-4.04856	5.15e-05	0.00053122	7.07183	16.5667	6.22642	11.5124	12.4265	10.5174	10.9965	8.48195	1.49871	12.7839	4.70173	28.6521	35.7157	18.8241	5.3622	9.97765	20.9728	8.72339	26.2014	28.2814	26.3901	-2.01271	4930458D05Rik
16675	ENSMUSG00000072963	12.2011	-2.00821	0.547246	-3.66967	0.000242864	0.00196424	18.3867	10.3542	7.78303	14.3905	5.25737	8.41394	4.88734	5.3976	4.49612	6.39196	8.73179	21.1121	32.5268	23.1023	16.0866	8.97989	19.9741	13.812	1.19097	15.7119	9.23655	-2.00821	Gm10447
11428	ENSMUSG00000042041	219.661	-2.00396	0.328298	-6.1041	1.03e-09	4.14e-08	164.066	121.144	157.217	200.508	235.626	110.433	158.839	80.964	148.372	115.055	196.129	464.466	713.039	448.355	64.3463	167.625	249.676	276.241	211.993	207.397	121.395	-2.00396	2010003K11Rik
919	ENSMUSG00000006310	19.8229	-1.98654	0.439063	-4.52449	6.05e-06	8.44e-05	26.8729	9.31879	14.0094	16.3093	20.5515	24.1901	18.3275	15.4217	10.4909	7.67035	11.4185	27.1441	67.6048	39.3594	4.4685	13.9687	14.9806	27.6241	17.8646	10.2127	18.4731	-1.98654	Zbtb32
12348	ENSMUSG00000046160	65.5552	-1.98592	0.385756	-5.14813	2.63e-07	5.6e-06	21.2155	33.1335	20.2359	95.9368	98.4561	143.037	91.6376	16.9639	19.4832	20.4543	19.4786	90.4803	65.0536	71.8738	166.228	44.8994	75.9016	33.4397	77.4131	93.4856	77.8509	-1.98592	Olig1
16604	ENSMUSG00000072568	82.2914	-1.97211	0.335299	-5.88166	4.06e-09	1.42e-07	66.4752	74.5503	56.0378	51.8059	132.868	54.6906	50.0952	60.9158	52.4547	40.9085	42.9873	129.688	292.104	155.726	58.0905	34.9218	76.9003	79.9644	59.5486	88.7721	68.6144	-1.97211	Fam84b
15022	ENSMUSG00000061825	68.8457	-1.97205	0.422262	-4.6702	3.01e-06	4.56e-05	66.4752	93.1879	46.6982	26.8623	115.662	92.5533	53.7607	16.9639	32.9715	25.5678	56.4208	114.608	150.516	125.779	17.874	15.9642	112.854	82.8722	47.6389	54.206	96.324	-1.97205	Ces2c
3579	ENSMUSG00000022748	84.1119	-1.96007	0.182341	-10.7495	5.96e-27	3.59e-24	56.5746	55.9127	59.151	80.5869	70.7355	64.1563	70.8664	51.6628	37.4677	38.3518	56.4208	173.421	189.421	189.952	54.5157	81.8168	97.8732	78.5105	92.8958	93.4856	72.5729	-1.96007	Cmss1
11652	ENSMUSG00000042745	141.429	-1.94225	0.325019	-5.9758	2.29e-09	8.39e-08	65.0608	50.7356	46.6982	54.684	53.5295	52.5871	42.7642	117.205	86.925	72.8683	77.9144	253.345	467.493	302.041	100.094	181.593	297.614	244.982	141.726	178.33	81.8094	-1.94225	Id1
17779	ENSMUSG00000079494	61.0335	-1.9398	0.351757	-5.51461	3.5e-08	9.47e-07	35.3591	38.3106	49.8114	44.1309	34.4118	29.4488	42.7642	32.3856	50.956	43.4653	52.3907	64.8442	237.892	206.209	20.5551	39.9106	47.9379	39.2553	80.9861	47.1356	43.5437	-1.9398	Cml5
14475	ENSMUSG00000058135	18594.1	-1.93618	0.129423	-14.9601	1.34e-50	5.24e-47	16591.9	13682.1	17754.6	15553.3	14048.6	13268.8	12991.8	10741.2	13373	14963.6	11729.5	51765.3	52180	41854.5	15588.8	12390.3	11881.6	11730.8	13865.3	12824	11697.4	-1.93618	Gstm1
3136	ENSMUSG00000021938	86.6171	-1.93561	0.241971	-7.99936	1.25e-15	1.72e-13	74.9614	78.692	68.4906	112.246	81.2502	86.2429	95.3031	44.723	38.9664	39.6302	52.3907	117.624	223.223	164.283	58.9842	84.8101	77.899	98.1382	52.4027	93.4856	75.2119	-1.93561	Pspc1
12189	ENSMUSG00000045314	58.105	-1.92852	0.399858	-4.82302	1.41e-06	2.37e-05	22.6298	40.3814	23.3491	23.0248	34.8898	28.397	24.4367	43.1808	40.4651	38.3518	34.2555	54.2882	253.199	133.48	44.685	65.8525	86.8874	58.156	27.3923	84.8441	58.0583	-1.92852	Sowahb
13206	ENSMUSG00000050440	10080.8	-1.92091	0.581285	-3.30459	0.000951157	0.00617463	11083	3366.15	7104.35	12063.1	1436.69	3873.57	4644.19	4543.24	7671.88	7559.13	2111.75	16398.1	22849.1	22902.1	7268.46	8796.3	9274.98	18639	16516.4	17917.8	5677.84	-1.92091	Hamp
8105	ENSMUSG00000032098	100.773	-1.90405	0.417658	-4.55888	5.14e-06	7.33e-05	35.3591	26.921	26.4623	56.6027	119.486	44.1732	188.163	49.3495	64.4444	66.4764	44.3306	275.965	194.523	157.438	112.606	47.8927	99.8706	189.007	159.59	65.2043	92.3655	-1.90405	Treh
2333	ENSMUSG00000020431	14.674	-1.90176	0.66444	-2.86219	0.00420722	0.0203766	4.2431	2.07084	7.78303	9.59368	12.4265	30.5005	21.993	3.85543	11.9897	5.11357	3.35838	25.6361	22.3223	16.2572	18.7677	1.99553	9.98706	47.2517	23.8194	13.3551	15.8341	-1.90176	Adcy1
14922	ENSMUSG00000061099	17.8014	-1.89236	0.40093	-4.71992	2.36e-06	3.69e-05	29.7017	18.6376	10.8962	27.8217	20.0736	17.8796	13.4402	10.0241	5.99483	8.94874	6.71676	30.1601	33.1646	25.6692	4.4685	13.9687	17.9767	15.9929	17.8646	21.9966	22.4316	-1.89236	Gapdhs
180	ENSMUSG00000001120	17.2813	-1.88567	0.399183	-4.72383	2.31e-06	3.63e-05	9.90056	5.17711	14.0094	17.2686	16.728	28.397	9.77468	7.71086	14.9871	11.5055	9.40347	28.6521	48.4713	36.7925	8.04329	18.9575	14.9806	16.7198	15.4826	18.0687	11.8756	-1.88567	Pcbp3
20312	ENSMUSG00000086417	6.79523	-1.884	0.634195	-2.97069	0.00297127	0.015475	5.65746	7.24795	9.33963	6.71558	7.64708	5.25871	3.6655	4.62652	0	2.55678	4.03006	12.064	13.3934	9.41204	1.7874	5.98659	7.98965	7.99644	4.76389	17.2831	5.27803	-1.884	Gm12996
608	ENSMUSG00000003849	118.016	-1.8779	0.202769	-9.26125	2.02e-20	5.65e-18	62.2321	69.3732	77.8303	96.8962	87.4634	56.7941	90.4158	82.5062	82.4289	85.6523	87.3179	310.649	306.135	315.731	141.204	64.8547	87.8861	103.954	79.7951	102.127	87.0875	-1.8779	Nqo1
2336	ENSMUSG00000020435	19.9079	-1.8758	0.511933	-3.66415	0.000248163	0.00200468	8.48619	9.31879	15.5661	30.6998	28.6765	25.2418	13.4402	6.93977	8.99224	12.7839	8.73179	13.572	45.9202	39.3594	12.5118	12.9709	28.9625	10.9042	13.1007	20.4254	51.4608	-1.8758	Osbp2
6656	ENSMUSG00000029254	24.4592	-1.85649	0.429392	-4.32354	1.54e-05	0.000191112	19.8011	33.1335	14.0094	22.0655	33.456	21.0348	12.2183	9.25303	13.4884	21.7327	11.4185	49.7642	46.558	51.3384	7.14959	27.9374	32.9573	19.6276	15.4826	31.4237	19.7926	-1.85649	Stap1
3696	ENSMUSG00000022947	14.0785	-1.85468	0.585069	-3.17001	0.00152434	0.00897633	8.48619	6.21253	6.22642	6.71558	10.9927	14.7244	2.44367	8.48195	20.9819	5.11357	10.7468	46.7482	60.5892	12.8346	8.04329	11.9732	1.99741	14.539	13.1007	14.1407	10.5561	-1.85468	Cbr3
4398	ENSMUSG00000024924	38.9166	-1.84952	0.439177	-4.21133	2.54e-05	0.000292293	9.90056	18.6376	34.2453	52.7652	53.5295	25.2418	15.8839	34.6989	26.9767	21.7327	13.4335	61.8282	117.352	79.5745	26.811	24.9441	45.9405	31.2588	17.8646	51.8492	52.7803	-1.84952	Vldlr
22	ENSMUSG00000000157	15.3781	-1.84432	0.564207	-3.26888	0.00107976	0.00682276	29.7017	6.21253	24.9057	11.5124	20.0736	4.20697	3.6655	7.71086	11.9897	5.11357	8.73179	16.5881	41.4558	29.9474	5.3622	13.9687	19.9741	13.0851	11.9097	15.7119	21.1121	-1.84432	Itgb2l
2172	ENSMUSG00000020142	29.6678	-1.83758	0.452186	-4.06377	4.83e-05	0.000504045	16.9724	22.7793	10.8962	15.3499	27.7207	7.3622	14.662	26.988	23.9793	20.4543	27.5387	24.1281	139.036	100.11	24.1299	17.9598	28.9625	21.0815	11.9097	21.211	19.7926	-1.83758	Slc1a4
12664	ENSMUSG00000047669	8.1467	-1.83633	0.564768	-3.25147	0.0011481	0.00712805	1.41437	3.10626	6.22642	2.8781	7.64708	3.15523	6.10917	3.85543	5.99483	7.67035	4.70173	15.0801	21.0468	20.5354	7.14959	10.9754	3.99482	5.08865	7.14583	18.0687	9.23655	-1.83633	Msl3l2
5179	ENSMUSG00000026542	2866.79	-1.8353	0.440776	-4.16379	3.13e-05	0.000350452	763.757	1055.09	884.152	1200.17	1896.47	1247.37	2811.44	3742.08	1783.46	1762.9	1148.57	7760.2	8505.44	6317.19	2967.98	1160.4	2425.86	4985.42	2350.98	2462.05	2971.53	-1.8353	Apcs
8910	ENSMUSG00000034379	19.2666	-1.83461	0.424262	-4.32424	1.53e-05	0.00019081	15.558	20.7084	18.6793	12.4718	16.25	16.8279	23.2149	8.48195	8.99224	6.39196	13.4335	21.1121	42.7313	36.7925	7.14959	28.9352	24.9676	19.6276	13.1007	22.7822	26.3901	-1.83461	Wdr5b
7577	ENSMUSG00000031150	17.2848	-1.83242	0.520266	-3.52208	0.00042818	0.00314762	2.82873	7.24795	1.55661	6.71558	12.4265	10.5174	24.4367	20.0482	7.49353	14.0623	8.06011	24.1281	74.6204	33.37	16.9803	5.98659	19.9741	29.078	14.2917	17.2831	11.8756	-1.83242	Ccdc120
10487	ENSMUSG00000039084	13.3104	-1.82762	0.526796	-3.46931	0.000521795	0.00374096	9.90056	16.5667	14.0094	8.63431	22.9412	8.41394	4.88734	10.7952	5.99483	6.39196	8.73179	12.064	35.7157	37.6482	14.2992	5.98659	14.9806	10.9042	5.95486	14.1407	10.5561	-1.82762	Chad
22776	ENSMUSG00000096967	16.7005	-1.81337	0.373704	-4.85242	1.22e-06	2.09e-05	11.3149	11.3896	17.1227	19.1874	17.6839	14.7244	17.1057	6.16869	7.49353	10.2271	6.71676	24.1281	31.2513	21.391	17.874	20.9531	17.9767	18.1737	23.8194	18.8542	17.1536	-1.81337	Gm26621
10715	ENSMUSG00000039745	1026.72	-1.80776	0.216097	-8.3655	5.99e-17	9.87e-15	627.978	641.961	773.633	1109.03	850.259	702.564	752.65	716.339	809.302	731.24	549.431	2212.24	2845.14	2298.25	1134.1	500.878	830.923	1048.26	870.6	835.872	720.451	-1.80776	Htatip2
1423	ENSMUSG00000014837	7.20862	-1.80632	0.546306	-3.30641	0.000944981	0.00614824	7.07183	8.28337	6.22642	2.8781	9.0809	4.20697	7.33101	3.85543	2.99741	2.55678	8.73179	16.5881	21.0468	13.6902	6.25589	4.98883	6.99094	7.26949	4.76389	3.92797	2.63901	-1.80632	4931428F04Rik
20889	ENSMUSG00000087672	10.7147	-1.79607	0.632806	-2.83826	0.00453606	0.0215818	8.48619	4.14168	15.5661	9.59368	25.8089	2.10348	8.55284	6.93977	8.99224	1.27839	6.71676	10.556	20.409	30.803	3.5748	1.99553	12.9832	10.1773	9.52777	14.9263	11.8756	-1.79607	Gm15122
1246	ENSMUSG00000010755	363.301	-1.79458	0.225291	-7.96563	1.64e-15	2.16e-13	264.486	246.43	249.057	394.3	590.259	287.126	372.66	239.808	196.331	265.906	228.37	563.994	1015.98	836.816	185.889	219.508	407.472	295.141	256.059	249.819	263.901	-1.79458	Cars
9157	ENSMUSG00000035126	9.94421	-1.79157	0.476063	-3.76331	0.00016768	0.00144225	7.07183	9.31879	9.33963	6.71558	7.64708	5.25871	8.55284	2.31326	4.49612	6.39196	8.73179	15.0801	15.9445	26.5248	6.25589	4.98883	9.98706	14.539	17.8646	12.5695	9.23655	-1.79157	Wdr78
16918	ENSMUSG00000074254	17.3557	-1.78463	0.409448	-4.35863	1.31e-05	0.000166338	8.48619	10.3542	10.8962	20.1467	28.6765	10.5174	9.77468	8.48195	11.9897	8.94874	14.1052	46.7482	39.5424	28.2361	8.04329	10.9754	9.98706	20.3546	19.0555	21.9966	17.1536	-1.78463	Cyp2a4
21799	ENSMUSG00000091952	12.0983	-1.76309	0.419834	-4.19949	2.68e-05	0.000305308	11.3149	6.21253	9.33963	4.79684	8.60296	10.5174	6.10917	7.71086	7.49353	3.83518	8.73179	25.6361	25.5112	22.2466	16.0866	11.9732	14.9806	17.4468	7.14583	16.4975	11.8756	-1.76309	Gm17709
22169	ENSMUSG00000093798	44.0041	-1.75975	0.310215	-5.67266	1.41e-08	4.28e-07	26.8729	26.921	23.3491	23.0248	34.4118	35.7592	42.7642	21.5904	25.478	29.403	23.5087	51.2722	101.407	94.1204	46.4724	29.933	66.9133	64.6985	76.2222	33.7805	46.1827	-1.75975	Gm8355
6945	ENSMUSG00000029777	771.682	-1.75698	0.132853	-13.225	6.29e-40	1.09e-36	482.299	587.084	580.614	617.833	725.994	639.459	726.992	466.507	476.589	522.862	566.895	1473.32	2001.36	1676.2	696.192	506.865	762.012	636.808	681.236	630.046	748.16	-1.75698	Gars
16892	ENSMUSG00000074194	8.47076	-1.75454	0.67482	-2.60001	0.00932205	0.0380315	4.2431	4.14168	1.55661	13.4312	11.4706	8.41394	17.1057	4.62652	5.99483	5.11357	5.37341	31.6681	7.01559	16.2572	5.3622	3.99106	0.998706	7.99644	0	12.5695	10.5561	-1.75454	Zfp791
6282	ENSMUSG00000028633	72.2936	-1.74896	0.219977	-7.95064	1.86e-15	2.4e-13	48.0884	37.2752	60.7076	64.2777	77.9046	63.1045	64.7573	46.2652	34.4703	49.8573	40.3006	102.544	184.319	138.614	51.8346	68.8458	76.9003	77.7836	71.4583	69.1322	89.7265	-1.74896	Ctps
3473	ENSMUSG00000022543	7.46505	-1.74259	0.619002	-2.81517	0.00487516	0.0228406	7.07183	9.31879	6.22642	8.63431	10.0368	10.5174	12.2183	0.771086	1.49871	3.83518	6.71676	13.572	10.2045	11.1233	2.6811	9.97765	10.9858	4.3617	5.95486	3.14237	7.91704	-1.74259	4930451G09Rik
4179	ENSMUSG00000024485	8.81677	-1.73771	0.653269	-2.66003	0.00781345	0.0332364	4.2431	8.28337	1.55661	17.2686	10.5147	11.5692	6.10917	3.08434	4.49612	6.39196	2.6867	25.6361	7.65337	8.5564	3.5748	2.9933	14.9806	14.539	10.7187	3.14237	17.1536	-1.73771	Slc4a9
13376	ENSMUSG00000051344	26.75	-1.73023	0.284188	-6.08832	1.14e-09	4.53e-08	29.7017	34.1689	31.1321	18.228	21.0295	24.1901	29.324	15.4217	16.4858	10.2271	14.1052	48.2562	50.3847	41.9264	21.4488	19.9553	20.9728	26.8971	32.1562	26.7102	29.0292	-1.73023	Plekhm3
11782	ENSMUSG00000043398	14.5784	-1.7168	0.53602	-3.20286	0.0013607	0.00814756	26.8729	4.14168	4.66982	7.67494	16.25	5.25871	7.33101	11.5663	11.9897	8.94874	8.06011	27.1441	28.0624	43.6376	18.7677	5.98659	14.9806	21.0815	9.52777	10.9983	13.1951	-1.7168	Gpr135
818	ENSMUSG00000005547	16361.4	-1.71246	0.13295	-12.8805	5.79e-38	6.98e-35	9279.65	10304.5	11841.1	18293.2	15818.9	13862	14631.5	10617.9	8430.23	10707.8	11453.4	34177.4	32651.2	34481.4	10488.5	8469.03	16810.2	15026	17071.4	21035.1	18137.9	-1.71246	Cyp2a5
8166	ENSMUSG00000032245	90.3989	-1.70245	0.26686	-6.37957	1.78e-10	8.56e-09	43.8453	52.8065	46.6982	62.3589	94.1546	48.3802	57.4262	68.6267	91.4211	44.7437	46.3457	146.277	278.072	176.262	95.6258	97.781	72.9055	86.507	105.996	95.0568	87.0875	-1.70245	Cln6
23063	ENSMUSG00000097403	5.74973	-1.70187	0.662937	-2.56716	0.0102535	0.0410402	4.2431	5.17711	0	1.91874	8.12502	5.25871	2.44367	3.08434	2.99741	2.55678	5.37341	9.04803	17.2201	8.5564	4.4685	5.98659	8.98835	2.9078	4.76389	7.07034	10.5561	-1.70187	9230116N13Rik
13449	ENSMUSG00000051736	6.49977	-1.70024	0.636489	-2.67128	0.00755627	0.0323621	7.07183	5.17711	7.78303	6.71558	10.0368	4.20697	10.9965	7.71086	1.49871	3.83518	2.6867	3.01601	13.3934	22.2466	0.893699	2.9933	4.99353	7.26949	4.76389	3.92797	5.27803	-1.70024	Fam229b
7715	ENSMUSG00000031434	31.3992	-1.69898	0.338659	-5.01679	5.25e-07	1.01e-05	14.1437	21.7438	20.2359	18.228	35.8457	18.9314	18.3275	26.2169	26.9767	25.5678	13.4335	67.8602	84.8248	65.8843	33.0669	28.9352	17.9767	38.5283	16.6736	32.9949	32.9877	-1.69898	Morc4
11402	ENSMUSG00000041920	74.5523	-1.69554	0.259581	-6.53184	6.5e-11	3.4e-09	80.6188	61.0899	60.7076	81.5463	65.0002	53.6389	45.2079	37.7832	35.969	44.7437	54.4058	101.036	147.965	171.984	59.8778	106.761	73.9042	82.1453	50.0208	70.7034	80.4899	-1.69554	Slc16a6
13384	ENSMUSG00000051373	9.66501	-1.69552	0.562328	-3.01519	0.00256819	0.0137715	5.65746	7.24795	12.4528	7.67494	18.1618	18.9314	12.2183	2.31326	2.99741	1.27839	6.71676	13.572	12.7556	9.41204	8.04329	7.98212	14.9806	10.9042	10.7187	7.07034	11.8756	-1.69552	Ppapdc3
23118	ENSMUSG00000097493	7.78508	-1.69509	0.562029	-3.01603	0.00256111	0.0137476	5.65746	9.31879	12.4528	11.5124	7.16913	9.46568	7.33101	6.93977	1.49871	3.83518	6.04509	10.556	21.6845	14.5459	2.6811	6.98436	6.99094	1.4539	4.76389	8.64153	3.95852	-1.69509	9930014A18Rik
17845	ENSMUSG00000079962	15.3109	-1.68836	0.486906	-3.46752	0.00052528	0.00376062	8.48619	13.4605	15.5661	22.0655	9.55885	18.9314	6.10917	10.7952	8.99224	5.11357	5.37341	18.0961	27.4246	26.5248	11.6181	25.9419	26.9651	10.1773	14.2917	14.9263	21.1121	-1.68836	Gm12643
9109	ENSMUSG00000034949	12.2557	-1.68813	0.54615	-3.09097	0.00199505	0.0111686	14.1437	3.10626	15.5661	16.3093	10.0368	9.46568	10.9965	3.85543	7.49353	2.55678	11.4185	12.064	24.2357	25.6692	8.04329	19.9553	17.9767	10.9042	5.95486	11.7839	15.8341	-1.68813	Zfr2
9281	ENSMUSG00000035498	36.9343	-1.68194	0.331354	-5.07597	3.86e-07	7.75e-06	31.116	27.9564	51.368	12.4718	31.0662	26.2936	14.662	26.988	31.4728	28.1246	20.822	88.9723	110.336	54.761	43.7913	29.933	25.9663	29.078	30.9653	21.211	38.2657	-1.68194	Cdcp1
11276	ENSMUSG00000041491	22.1421	-1.67668	0.444667	-3.77063	0.000162833	0.00140618	19.8011	13.4605	21.7925	16.3093	26.7648	18.9314	21.993	13.1085	14.9871	8.94874	18.1353	15.0801	53.5736	62.4617	6.25589	23.9464	23.9689	13.812	19.0555	23.5678	29.0292	-1.67668	Cep78
22815	ENSMUSG00000097032	13.5454	-1.67384	0.43436	-3.85357	0.000116407	0.00105971	12.7293	7.24795	15.5661	24.9436	12.4265	16.8279	18.3275	8.48195	5.99483	5.11357	6.71676	12.064	22.3223	28.2361	8.93699	12.9709	14.9806	12.3581	11.9097	11.7839	14.5146	-1.67384	4930539J05Rik
5981	ENSMUSG00000028071	6.01679	-1.66765	0.648511	-2.57151	0.0101256	0.0405928	5.65746	10.3542	10.8962	8.63431	8.12502	11.5692	1.22183	3.85543	2.99741	2.55678	2.01503	10.556	7.65337	9.41204	5.3622	2.9933	1.99741	3.63475	4.76389	5.49916	6.59754	-1.66765	Sh2d2a
19268	ENSMUSG00000083914	52.3679	-1.66761	0.264756	-6.29865	3e-10	1.39e-08	59.4033	62.1253	31.1321	41.2528	32.5001	49.4319	50.0952	40.8676	34.4703	24.2894	26.1954	123.656	96.3049	83.8527	41.1102	47.8927	37.9508	55.9751	60.7395	42.4221	58.0583	-1.66761	Rps18-ps1
5885	ENSMUSG00000027890	565.384	-1.66686	0.139629	-11.9378	7.52e-33	6.54e-30	626.564	562.234	530.802	470.09	579.744	376.524	470.406	416.386	469.095	366.898	395.617	1360.22	1449.04	1108.91	376.247	288.354	386.499	380.195	431.132	408.509	419.603	-1.66686	Gstm4
16292	ENSMUSG00000070284	183.27	-1.65922	0.233456	-7.1072	1.18e-12	9e-11	130.122	150.136	160.33	106.49	164.89	141.985	151.508	83.2773	98.9146	117.612	163.889	316.681	412.006	373.915	176.952	172.613	170.779	151.205	185.792	139.836	279.735	-1.65922	Gmppb
21784	ENSMUSG00000091867	80.3343	-1.65539	0.659814	-2.50887	0.0121117	0.0466071	45.2597	73.5149	45.1416	164.052	160.589	30.5005	12.2183	53.976	35.969	39.6302	57.7642	161.357	158.17	124.923	58.9842	30.9307	56.9262	79.9644	52.4027	189.328	55.4193	-1.65539	Cyp2a22
14692	ENSMUSG00000059540	27.8731	-1.65435	0.282393	-5.85833	4.68e-09	1.6e-07	12.7293	15.5313	12.4528	43.1716	24.3751	28.397	28.1022	11.5663	14.9871	21.7327	21.4936	54.2882	58.6758	51.3384	18.7677	18.9575	29.9612	30.5319	30.9653	28.2814	29.0292	-1.65435	Tcea2
3807	ENSMUSG00000023272	1595.41	-1.65361	0.383561	-4.3112	1.62e-05	0.000199559	868.42	657.492	1394.72	719.526	974.046	1207.4	1122.87	579.857	651.937	797.717	1372.23	2225.82	2156.34	3649.3	1320.89	1803.96	2057.33	1427	3404.99	1737.73	3373.98	-1.65361	Creld2
11549	ENSMUSG00000042429	627.632	-1.65223	0.161175	-10.2512	1.17e-24	5.72e-22	387.536	497.002	518.35	634.142	546.766	617.373	718.439	405.591	262.274	424.426	296.209	913.851	1231.55	1126.02	522.814	427.044	758.018	676.79	683.618	715.676	816.775	-1.65223	Adora1
12281	ENSMUSG00000045775	448.098	-1.65169	0.493936	-3.34394	0.000825962	0.00548469	87.6906	194.659	138.538	561.23	473.163	180.9	197.937	409.447	272.765	246.73	286.806	910.835	997.489	958.317	534.432	207.535	533.309	1040.99	263.205	619.833	294.25	-1.65169	Slc16a5
12136	ENSMUSG00000045055	84.6047	-1.64759	0.306702	-5.37197	7.79e-08	1.92e-06	89.105	55.9127	46.6982	48.9278	50.6619	50.4836	112.409	50.1206	52.4547	53.6925	45.0023	185.485	172.839	113.8	68.8148	86.8056	74.9029	82.8722	154.826	87.2009	93.685	-1.64759	Rpsa-ps2
3639	ENSMUSG00000022833	10.3267	-1.63144	0.499022	-3.26926	0.00107827	0.00681615	8.48619	8.28337	9.33963	5.75621	8.60296	2.10348	2.44367	4.62652	7.49353	5.11357	7.38844	13.572	18.4956	23.9579	8.93699	11.9732	8.98835	10.1773	11.9097	14.1407	25.0706	-1.63144	Ccdc14
1139	ENSMUSG00000009108	13.9936	-1.62912	0.439144	-3.70976	0.000207453	0.00172471	15.558	10.3542	17.1227	13.4312	9.55885	8.41394	10.9965	6.16869	4.49612	8.94874	11.4185	31.6681	19.1334	25.6692	18.7677	14.9665	10.9858	7.26949	17.8646	8.64153	22.4316	-1.62912	Gnat2
21951	ENSMUSG00000092569	7.07799	-1.59746	0.601934	-2.65388	0.00795714	0.0337432	5.65746	0	4.66982	4.79684	9.55885	6.31045	6.10917	7.71086	2.99741	3.83518	3.35838	4.52402	15.3067	20.5354	8.93699	5.98659	8.98835	9.45034	5.95486	4.71356	9.23655	-1.59746	Gm20544
21728	ENSMUSG00000091561	93.4537	-1.59319	0.253464	-6.28568	3.26e-10	1.49e-08	115.978	96.2942	94.9529	110.327	139.559	94.6568	100.19	55.5182	49.4573	67.7548	67.8393	226.201	172.839	151.448	85.7951	29.933	70.9081	60.3368	45.2569	57.3483	69.9339	-1.59319	Gm6665
22876	ENSMUSG00000097123	18.0649	-1.58758	0.48005	-3.30712	0.000942607	0.00613694	16.9724	16.5667	15.5661	18.228	25.8089	8.41394	10.9965	12.3374	2.99741	8.94874	18.1353	24.1281	28.0624	48.7715	2.6811	7.98212	32.9573	16.7198	13.1007	19.6398	30.3487	-1.58758	Gm6297
19797	ENSMUSG00000085282	17.0529	-1.58742	0.481146	-3.29925	0.000969448	0.0062648	16.9724	6.21253	4.66982	18.228	17.6839	25.2418	19.5494	7.71086	4.49612	10.2271	7.38844	27.1441	24.2357	17.1128	47.3661	13.9687	22.9702	12.3581	26.2014	16.4975	11.8756	-1.58742	Gm15663
316	ENSMUSG00000001948	16.4041	-1.58535	0.397965	-3.98365	6.79e-05	0.000667098	8.48619	15.5313	9.33963	21.1061	23.4192	30.5005	23.2149	4.62652	5.99483	10.2271	10.7468	30.1601	20.409	23.1023	6.25589	9.97765	11.9845	17.4468	26.2014	17.2831	18.4731	-1.58535	Spa17
993	ENSMUSG00000006732	435.266	-1.5801	0.280592	-5.63132	1.79e-08	5.33e-07	282.873	275.422	521.463	465.293	303.493	391.248	431.308	151.904	232.3	338.774	280.089	648.442	848.248	746.974	321.732	632.583	404.476	327.127	574.048	396.725	566.069	-1.5801	Mettl1
3598	ENSMUSG00000022769	665.596	-1.57745	0.326419	-4.8326	1.35e-06	2.27e-05	362.078	362.397	532.359	246.558	298.714	491.164	562.044	275.278	341.705	309.371	450.023	886.707	901.822	1293.73	577.33	884.02	987.72	470.336	1183.83	851.584	1708.76	-1.57745	Sdf2l1
21917	ENSMUSG00000092454	11.216	-1.56439	0.54557	-2.86744	0.00413806	0.0201098	15.558	15.5313	0	12.4718	11.4706	9.46568	4.88734	10.7952	1.49871	5.11357	5.37341	18.0961	20.409	15.4015	15.1929	11.9732	14.9806	8.72339	8.3368	11.7839	18.4731	-1.56439	Gm2991
19773	ENSMUSG00000085235	12.8187	-1.56301	0.592494	-2.63802	0.00833912	0.0350534	12.7293	8.28337	23.3491	10.553	10.5147	7.3622	9.77468	5.3976	2.99741	5.11357	10.7468	7.54003	20.409	27.3805	2.6811	22.9486	25.9663	13.812	11.9097	12.5695	17.1536	-1.56301	Gm12576
7500	ENSMUSG00000030945	14.2875	-1.56081	0.501646	-3.11138	0.00186214	0.0105796	9.90056	5.17711	10.8962	13.4312	23.4192	15.7761	37.8769	11.5663	8.99224	6.39196	5.37341	37.7001	17.2201	18.8241	1.7874	4.98883	9.98706	8.72339	10.7187	18.8542	22.4316	-1.56081	Acsm2
17165	ENSMUSG00000075511	24.7204	-1.5584	0.324303	-4.80539	1.54e-06	2.55e-05	8.48619	16.5667	21.7925	19.1874	18.1618	27.3453	26.8804	18.5061	14.9871	12.7839	18.8069	31.6681	51.0225	61.6061	16.9803	28.9352	25.9663	29.8049	20.2465	28.2814	21.1121	-1.5584	1700001L05Rik
15200	ENSMUSG00000062944	43.5813	-1.55683	0.303847	-5.12373	3e-07	6.26e-06	38.1879	41.4168	40.4717	23.9842	45.4045	45.2249	45.2079	19.2771	26.9767	44.7437	23.5087	63.3362	94.3916	85.564	17.874	35.9196	31.9586	48.7056	38.1111	45.5644	59.3778	-1.55683	9130023H24Rik
10010	ENSMUSG00000037851	366.983	-1.55387	0.191963	-8.09463	5.74e-16	8.1e-14	226.298	284.741	244.387	267.664	461.214	298.695	288.353	265.254	286.253	232.667	256.58	565.502	966.876	750.396	300.283	267.401	368.522	378.741	328.708	282.814	385.296	-1.55387	Iars
13737	ENSMUSG00000053461	12.6578	-1.55035	0.476587	-3.25304	0.00114179	0.00710297	7.07183	10.3542	4.66982	7.67494	7.64708	9.46568	8.55284	15.4217	4.49612	8.94874	10.7468	15.0801	45.9202	27.3805	10.7244	17.9598	9.98706	19.6276	5.95486	10.2127	7.91704	-1.55035	Hhipl2
8992	ENSMUSG00000034634	21.908	-1.54752	0.467522	-3.31004	0.000932824	0.00609352	25.4586	21.7438	7.78303	30.6998	32.0221	26.2936	30.5459	13.1085	11.9897	33.2382	5.37341	33.1761	66.3292	33.37	3.5748	6.98436	8.98835	19.6276	16.6736	21.211	11.8756	-1.54752	Ly6d
14902	ENSMUSG00000060950	104.418	-1.54734	0.29358	-5.27057	1.36e-07	3.1e-06	69.3039	69.3732	80.9435	123.758	115.184	67.3115	129.515	67.8556	64.4444	75.4251	61.7942	87.4643	274.884	220.755	62.5589	92.7922	121.842	129.397	91.7048	80.9161	105.561	-1.54734	Trmt61a
9468	ENSMUSG00000036181	1096.7	-1.54697	0.244075	-6.33811	2.33e-10	1.1e-08	889.636	620.217	641.321	516.14	967.833	537.44	720.883	631.519	923.203	669.877	758.994	1693.49	2335.55	2501.04	318.157	757.304	1491.07	1555.67	1569.7	1588.47	1343.26	-1.54697	Hist1h1c
13903	ENSMUSG00000054484	246.925	-1.54579	0.166557	-9.28084	1.68e-20	4.88e-18	156.995	225.722	188.349	235.045	250.442	216.659	277.357	165.012	140.878	167.469	169.934	458.434	546.578	407.285	190.358	166.627	235.695	302.411	229.857	183.829	270.499	-1.54579	Tmem62
15932	ENSMUSG00000067199	15.6029	-1.54519	0.495222	-3.12019	0.00180734	0.0103132	9.90056	15.5313	4.66982	5.75621	14.8162	14.7244	17.1057	13.8795	2.99741	11.5055	8.73179	15.0801	42.7313	23.9579	26.811	12.9709	19.9741	20.3546	10.7187	23.5678	11.8756	-1.54519	Frat1
22412	ENSMUSG00000095061	60.7852	-1.53511	0.502874	-3.05268	0.00226807	0.012426	14.1437	14.4959	20.2359	10.553	13.3824	28.397	62.3136	43.9519	26.9767	85.6523	46.3457	134.212	214.294	91.5535	56.3031	90.7966	42.9443	116.312	78.6041	28.2814	56.7388	-1.53511	E030018B13Rik
1265	ENSMUSG00000011179	836.923	-1.53184	0.229373	-6.67839	2.42e-11	1.36e-09	541.702	507.356	398.491	606.321	466.95	537.44	538.829	551.326	529.043	653.258	605.18	2035.81	1119.94	1921.77	804.329	536.798	885.852	1476.43	758.649	1284.45	815.455	-1.53184	Odc1
11751	ENSMUSG00000043243	15.114	-1.52913	0.408402	-3.74417	0.000180993	0.00153437	19.8011	9.31879	7.78303	17.2686	11.9486	10.5174	14.662	11.5663	11.9897	14.0623	7.38844	25.6361	24.8735	43.6376	9.83069	8.97989	9.98706	12.3581	22.6285	8.64153	14.5146	-1.52913	Fam129c
16290	ENSMUSG00000070282	19.8711	-1.5265	0.41149	-3.70969	0.000207513	0.00172471	18.3867	20.7084	6.22642	8.63431	11.4706	16.8279	32.9895	12.3374	19.4832	17.8975	14.1052	40.7161	46.558	47.0602	4.4685	16.962	17.9767	14.539	17.8646	14.9263	17.1536	-1.5265	3000002C10Rik
13779	ENSMUSG00000053746	13.2	-1.52603	0.396916	-3.84471	0.000120695	0.00109239	2.82873	10.3542	4.66982	4.79684	9.0809	3.15523	7.33101	14.6506	7.49353	11.5055	13.4335	27.1441	35.7157	41.0707	7.14959	13.9687	8.98835	13.812	16.6736	14.1407	9.23655	-1.52603	Ptrh1
9626	ENSMUSG00000036752	576.44	-1.51655	0.227392	-6.6693	2.57e-11	1.44e-09	615.249	462.833	401.604	417.325	562.538	575.303	447.192	362.41	407.648	364.342	358.003	702.731	1527.48	961.739	494.216	406.091	554.282	567.021	509.736	528.705	878.792	-1.51655	Tubb4b
12106	ENSMUSG00000044937	88.0633	-1.51567	0.180265	-8.40798	4.17e-17	7.02e-15	57.989	54.8773	74.717	89.2212	76.4708	89.3981	63.5354	62.458	62.9457	52.4141	59.1075	134.212	170.925	198.508	73.2833	72.8369	85.8887	86.507	101.233	78.5594	104.241	-1.51567	BC030307
2780	ENSMUSG00000021226	114.345	-1.51188	0.364787	-4.14456	3.4e-05	0.000376487	135.779	67.3024	119.859	142.946	184.486	108.329	59.8699	51.6628	79.4315	54.9709	59.7792	150.801	240.443	130.057	47.3661	116.739	150.805	138.847	104.805	179.115	77.8509	-1.51188	Acot2
20026	ENSMUSG00000085772	20.28	-1.50997	0.557091	-2.71046	0.00671891	0.0294691	41.0166	17.6022	24.9057	25.9029	32.0221	31.5523	13.4402	6.93977	2.99741	1.27839	16.7919	18.0961	24.2357	23.1023	4.4685	23.9464	15.9793	18.9007	23.8194	29.8526	29.0292	-1.50997	D630024D03Rik
16119	ENSMUSG00000068739	1290.49	-1.50453	0.130982	-11.4866	1.54e-30	1.15e-27	881.15	885.285	884.152	1054.35	1196.29	986.534	975.024	882.893	990.645	930.669	950.422	1948.34	3263.52	2756.87	1135.89	1073.6	1364.23	1291.06	1310.07	1132.04	1207.35	-1.50453	Sars
10995	ENSMUSG00000040562	779.213	-1.50012	0.202415	-7.41112	1.25e-13	1.17e-11	943.382	667.847	1097.41	957.449	989.341	800.376	835.735	505.061	596.485	657.093	529.953	1818.65	1609.12	1422.93	603.247	324.274	401.48	449.255	465.67	415.579	273.138	-1.50012	Gstm2
14423	ENSMUSG00000057722	115.727	-1.49696	0.368226	-4.06534	4.8e-05	0.000500995	25.4586	66.267	60.7076	60.4402	73.6031	114.64	96.525	39.3254	67.4418	71.59	40.9722	177.945	164.547	116.367	242.192	201.549	94.877	250.071	192.937	76.2026	196.607	-1.49696	Lepr
15915	ENSMUSG00000067038	75.4167	-1.48376	0.285876	-5.19022	2.1e-07	4.59e-06	104.663	55.9127	46.6982	65.237	37.7574	44.1732	45.2079	70.1688	65.9431	29.403	39.6289	147.785	147.327	135.191	99.2006	94.7877	58.9236	74.8758	95.2777	71.489	54.0998	-1.48376	Rps12-ps3
7162	ENSMUSG00000030278	125.764	-1.48129	0.408295	-3.62799	0.00028564	0.00224864	103.249	46.594	76.2737	124.718	112.794	70.4667	72.0883	77.1086	58.4496	69.0332	92.0196	128.18	357.795	135.191	44.685	206.537	153.801	234.805	191.746	139.05	146.465	-1.48129	Cidec
9502	ENSMUSG00000036292	576.841	-1.4785	0.13822	-10.6967	1.05e-26	6.12e-24	492.199	507.356	415.614	462.415	414.854	453.301	411.758	518.17	445.116	492.181	449.351	959.091	1517.92	1493.09	526.389	440.015	429.443	446.347	376.347	439.147	423.562	-1.4785	Gramd1c
15298	ENSMUSG00000063558	563.819	-1.47778	0.191221	-7.72811	1.09e-14	1.21e-12	613.835	477.329	414.057	403.894	624.671	432.266	398.318	433.35	442.118	382.239	389.572	1014.89	1344.44	1076.39	444.169	296.336	580.248	514.68	390.639	537.346	629.405	-1.47778	Aox1
883	ENSMUSG00000005983	10.7838	-1.47744	0.570299	-2.59064	0.00957968	0.0388296	5.65746	16.5667	15.5661	17.2686	6.21325	4.20697	6.10917	6.93977	4.49612	5.11357	8.73179	15.0801	20.409	18.8241	3.5748	14.9665	13.9819	18.9007	10.7187	7.85594	5.27803	-1.47744	1700037C18Rik
14411	ENSMUSG00000057657	36.7849	-1.4764	0.382656	-3.85829	0.000114183	0.00104371	39.6022	15.5313	10.8962	21.1061	23.4192	49.4319	31.7677	20.0482	29.9741	29.403	20.1503	96.5124	64.4159	45.3489	24.1299	43.9017	34.9547	33.4397	57.1666	33.7805	47.5023	-1.4764	Rps18-ps3
4588	ENSMUSG00000025262	13.9423	-1.4688	0.405056	-3.62616	0.000287672	0.0022601	11.3149	6.21253	14.0094	10.553	13.8603	15.7761	13.4402	10.7952	5.99483	8.94874	13.4335	31.6681	29.3379	24.8136	12.5118	9.97765	19.9741	15.2659	5.95486	7.07034	11.8756	-1.4688	Fam120c
2590	ENSMUSG00000020865	3452.24	-1.46757	0.113136	-12.9717	1.77e-38	2.52e-35	2801.86	2536.78	2650.9	2497.23	2825.12	2935.41	2553.63	2378.03	2275.04	2067.16	2203.77	6703.08	6308.93	5506.9	3848.27	2708.93	3508.45	4163.24	3718.21	4122.01	4184.16	-1.46757	Abcc3
13807	ENSMUSG00000053925	12.9636	-1.46195	0.517715	-2.82386	0.00474492	0.0224053	9.90056	13.4605	15.5661	6.71558	14.8162	7.3622	7.33101	9.25303	8.99224	3.83518	9.40347	18.0961	22.9601	24.8136	10.7244	13.9687	25.9663	10.1773	2.38194	21.9966	14.5146	-1.46195	Gm9929
1701	ENSMUSG00000017713	230.455	-1.46004	0.233483	-6.25331	4.02e-10	1.8e-08	182.453	177.057	154.104	230.248	176.839	143.037	193.05	132.627	146.873	139.345	249.192	345.333	581.656	456.056	197.508	273.388	253.671	156.294	220.33	195.613	234.872	-1.46004	Tha1
10525	ENSMUSG00000039178	35.1945	-1.45929	0.30507	-4.78347	1.72e-06	2.81e-05	14.1437	28.9918	37.3585	41.2528	42.0589	37.8627	50.0952	17.735	22.4806	30.6814	25.5237	63.3362	56.7625	77.0076	10.7244	26.9397	37.9508	35.6205	17.8646	29.067	35.6267	-1.45929	Tbc1d19
3898	ENSMUSG00000023963	703.013	-1.45839	0.323973	-4.50158	6.74e-06	9.31e-05	123.05	235.041	241.274	308.917	699.23	351.282	378.769	614.556	544.031	419.313	339.196	1455.23	1369.95	1125.17	1395.96	599.657	628.186	1424.09	996.843	737.672	775.87	-1.45839	Cyp39a1
1689	ENSMUSG00000017639	91.6587	-1.45459	0.257141	-5.65678	1.54e-08	4.64e-07	65.0608	67.3024	91.8397	81.5463	90.809	72.5702	57.4262	79.4219	82.4289	51.1357	36.2705	153.817	188.145	162.572	49.1535	77.8257	116.849	107.589	69.0763	109.198	114.797	-1.45459	Rab11fip4
14445	ENSMUSG00000057895	7.8593	-1.45417	0.579131	-2.51095	0.0120408	0.0464027	8.48619	1.03542	4.66982	2.8781	4.77942	11.5692	12.2183	4.62652	2.99741	3.83518	4.70173	10.556	10.8423	12.8346	7.14959	13.9687	8.98835	11.6312	10.7187	8.64153	7.91704	-1.45417	Zfp105
23266	ENSMUSG00000097750	75.5741	-1.45126	0.392536	-3.69714	0.00021804	0.00179217	104.663	38.3106	52.9246	74.8307	49.706	36.811	25.6585	66.3134	46.4599	40.9085	53.0624	63.3362	157.532	202.787	46.4724	90.7966	94.877	103.954	54.7847	103.698	79.1704	-1.45126	Gm4673
16153	ENSMUSG00000069014	9.49684	-1.45038	0.514586	-2.81855	0.00482416	0.0226769	14.1437	6.21253	6.22642	3.83747	10.5147	7.3622	4.88734	3.85543	4.49612	5.11357	5.37341	19.6041	11.4801	9.41204	10.7244	10.9754	15.9793	10.9042	13.1007	13.3551	11.8756	-1.45038	Gm5641
17179	ENSMUSG00000075585	21.7971	-1.44803	0.393782	-3.67723	0.000235783	0.00191092	22.6298	20.7084	17.1227	27.8217	16.728	17.8796	14.662	24.6748	16.4858	10.2271	16.1202	21.1121	68.8803	47.0602	16.0866	12.9709	9.98706	23.2624	13.1007	20.4254	19.7926	-1.44803	6330403L08Rik
22402	ENSMUSG00000094989	70.0695	-1.44705	0.202193	-7.15676	8.26e-13	6.53e-11	56.5746	55.9127	54.4812	44.1309	46.8383	59.9493	73.3101	40.8676	49.4573	28.1246	44.3306	120.64	121.178	93.2647	94.7321	86.8056	74.9029	86.507	76.2222	84.0585	79.1704	-1.44705	Rpl9-ps4
1210	ENSMUSG00000010095	637.913	-1.44618	0.220651	-6.55418	5.59e-11	2.97e-09	521.901	512.533	473.208	416.366	425.847	405.973	439.861	576.001	547.028	479.397	590.403	732.891	2175.47	1565.82	621.121	503.872	478.38	566.294	494.253	440.718	428.84	-1.44618	Slc3a2
3675	ENSMUSG00000022892	944.474	-1.44509	0.218413	-6.61635	3.68e-11	2.02e-09	657.68	827.302	582.17	479.684	701.141	604.752	673.231	774.941	692.402	654.537	641.451	1820.16	2317.7	1504.21	1730.2	887.013	703.089	1204.56	820.579	762.811	794.343	-1.44509	App
11468	ENSMUSG00000042195	12.1955	-1.44336	0.558971	-2.58218	0.0098179	0.0395902	8.48619	10.3542	4.66982	24.9436	13.8603	17.8796	4.88734	6.93977	5.99483	8.94874	3.35838	12.064	19.7712	17.1128	2.6811	11.9732	20.9728	10.1773	11.9097	25.9246	13.1951	-1.44336	Slc35f2
8648	ENSMUSG00000033526	45.3941	-1.435	0.259876	-5.52186	3.35e-08	9.21e-07	41.0166	43.4877	29.5755	36.456	51.1398	42.0697	39.0987	27.7591	19.4832	21.7327	35.5988	67.8602	68.2425	83.8527	32.1732	44.8994	42.9443	50.8865	41.684	62.0619	71.2534	-1.435	Ppip5k1
22894	ENSMUSG00000097150	7.09073	-1.43431	0.538191	-2.66505	0.00769765	0.0328029	7.07183	7.24795	10.8962	9.59368	7.16913	4.20697	7.33101	6.16869	2.99741	5.11357	4.70173	9.04803	9.56671	20.5354	4.4685	6.98436	3.99482	3.63475	7.14583	7.07034	3.95852	-1.43431	Gm26513
8568	ENSMUSG00000033233	13.8167	-1.43171	0.418483	-3.42119	0.000623475	0.00434269	11.3149	20.7084	17.1227	9.59368	11.4706	8.41394	10.9965	9.25303	13.4884	7.67035	10.0751	12.064	29.9757	35.9369	8.93699	6.98436	20.9728	9.45034	13.1007	9.42712	13.1951	-1.43171	Trim45
20282	ENSMUSG00000086350	11.0965	-1.42399	0.525388	-2.71035	0.00672114	0.0294706	14.1437	8.28337	6.22642	7.67494	16.25	9.46568	10.9965	10.0241	13.4884	3.83518	7.38844	22.6201	21.6845	24.8136	9.83069	0.997765	2.99612	10.1773	4.76389	10.2127	17.1536	-1.42399	B230369F24Rik
12079	ENSMUSG00000044795	42.9647	-1.42298	0.336676	-4.22656	2.37e-05	0.000275814	52.3315	45.5585	21.7925	23.9842	47.3163	39.9662	43.9861	46.2652	17.9845	21.7327	34.9272	99.5284	77.1715	76.1519	42.8976	22.9486	41.9456	44.3439	23.8194	31.4237	46.1827	-1.42298	Cyb5d1
22723	ENSMUSG00000096789	10.7971	-1.41803	0.564659	-2.51131	0.0120284	0.0463712	14.1437	7.24795	4.66982	5.75621	8.60296	11.5692	12.2183	8.48195	4.49612	6.39196	4.03006	28.6521	14.0312	6.84512	15.1929	13.9687	8.98835	11.6312	8.3368	23.5678	7.91704	-1.41803	Gm10257
15365	ENSMUSG00000063919	107.024	-1.41311	0.266006	-5.31231	1.08e-07	2.55e-06	43.8453	37.2752	45.1416	50.8465	68.3457	74.6737	103.856	75.5664	74.9353	100.993	66.4959	200.565	255.75	173.695	137.63	139.687	95.8757	193.369	96.4687	128.052	84.4485	-1.41311	Srrm4
23251	ENSMUSG00000097729	44.5055	-1.41201	0.287711	-4.90774	9.21e-07	1.64e-05	41.0166	37.2752	38.9151	38.3747	58.309	65.208	28.1022	31.6145	34.4703	16.6191	26.1954	67.8602	83.5493	65.0286	26.811	43.9017	41.9456	50.1595	35.7291	57.3483	46.1827	-1.41201	2310015A10Rik
8220	ENSMUSG00000032332	21.0297	-1.40914	0.380865	-3.69984	0.000215736	0.00178034	28.2873	19.673	9.33963	15.3499	26.2868	17.8796	19.5494	10.0241	8.99224	24.2894	14.7769	27.1441	33.8024	52.194	15.1929	11.9732	20.9728	20.3546	25.0104	14.1407	26.3901	-1.40914	Col12a1
13986	ENSMUSG00000054942	26.4133	-1.40769	0.307904	-4.57186	4.83e-06	6.94e-05	18.3867	33.1335	18.6793	23.9842	24.853	23.1383	25.6585	23.9037	19.4832	15.3407	18.1353	55.7962	67.6048	30.803	26.811	25.9419	18.9754	19.6276	20.2465	20.4254	23.7511	-1.40769	Fam73a
20776	ENSMUSG00000087412	55.1309	-1.40127	0.357274	-3.9221	8.78e-05	0.000836043	56.5746	23.8147	34.2453	35.4966	37.2795	44.1732	39.0987	42.4097	46.4599	47.3005	23.5087	144.769	99.4938	70.1625	37.5354	74.8324	49.9353	39.9822	96.4687	41.6365	72.5729	-1.40127	Gm15501
22394	ENSMUSG00000094955	226.025	-1.40041	0.229315	-6.1069	1.02e-09	4.1e-08	240.442	157.384	152.547	204.345	140.993	224.021	246.811	179.663	155.865	117.612	106.125	405.653	401.164	300.33	218.956	263.41	217.718	246.436	331.09	238.035	197.926	-1.40041	Gm3699
20108	ENSMUSG00000085929	16.0362	-1.39861	0.473249	-2.95533	0.00312332	0.0160819	9.90056	14.4959	17.1227	15.3499	28.6765	12.6209	8.55284	11.5663	5.99483	8.94874	17.4636	16.5881	32.5268	40.2151	13.4055	7.98212	19.9741	15.2659	5.95486	19.6398	14.5146	-1.39861	Gm13421
1995	ENSMUSG00000019796	23.4703	-1.39759	0.383555	-3.64378	0.000268664	0.00213866	21.2155	23.8147	18.6793	3.83747	19.1177	19.9831	26.8804	13.1085	20.9819	15.3407	32.2405	48.2562	68.2425	46.2046	17.874	16.962	13.9819	16.7198	20.2465	13.3551	15.8341	-1.39759	Lrp11
6040	ENSMUSG00000028177	109.685	-1.39722	0.414045	-3.37457	0.00073931	0.0049897	8.48619	73.5149	85.6133	126.637	140.037	83.0877	147.842	57.0604	89.9224	54.9709	68.511	162.865	171.563	197.653	134.949	57.8704	87.8861	146.844	204.847	98.9848	104.241	-1.39722	1810013D15Rik
22473	ENSMUSG00000095427	9.40419	-1.39483	0.518943	-2.68783	0.00719182	0.0310048	5.65746	13.4605	4.66982	7.67494	5.25737	11.5692	13.4402	4.62652	4.49612	7.67035	6.04509	18.0961	11.4801	16.2572	10.7244	5.98659	13.9819	5.8156	9.52777	7.85594	13.1951	-1.39483	Rps2-ps6
644	ENSMUSG00000004127	121.45	-1.39377	0.183238	-7.60635	2.82e-14	2.83e-12	60.8177	77.6566	102.736	171.727	127.611	140.933	134.402	94.0725	65.9431	69.0332	81.9445	196.041	207.279	218.188	58.9842	94.7877	137.821	140.301	129.816	108.412	131.951	-1.39377	Trmt10a
23020	ENSMUSG00000097343	17.3663	-1.39309	0.335336	-4.15429	3.26e-05	0.000363378	16.9724	18.6376	14.0094	13.4312	18.1618	15.7761	23.2149	11.5663	14.9871	11.5055	10.7468	36.1921	29.9757	29.0918	13.4055	8.97989	14.9806	18.9007	20.2465	13.3551	10.5561	-1.39309	9030407P20Rik
10806	ENSMUSG00000040010	47.6471	-1.39023	0.432682	-3.21306	0.00131331	0.00794581	31.116	44.5231	35.8019	18.228	38.2354	36.811	37.8769	38.5543	55.4521	30.6814	41.6439	27.1441	193.248	100.966	33.9606	44.8994	43.943	42.89	55.9757	23.5678	25.0706	-1.39023	Slc7a5
19873	ENSMUSG00000085442	59.3543	-1.38846	0.222105	-6.25139	4.07e-10	1.81e-08	70.7183	56.9482	40.4717	62.3589	39.1913	57.8458	54.9826	43.1808	31.4728	28.1246	29.5538	91.9883	90.5649	81.2858	61.6652	60.8637	64.9159	77.0566	65.5034	69.1322	68.6144	-1.38846	Gm3362
10389	ENSMUSG00000038776	4635.02	-1.38492	0.21455	-6.45498	1.08e-10	5.35e-09	3871.12	4382.94	3483.68	3449.89	4355.01	3675.84	3698.49	3877.79	4788.37	3658.76	3250.91	10610.3	10510	9380.38	5873.39	2119.25	3517.44	3469.73	3254.93	3033.96	3073.13	-1.38492	Ephx1
8638	ENSMUSG00000033486	85.6426	-1.38359	0.205297	-6.73943	1.59e-11	9.26e-10	82.0332	68.3378	105.849	126.637	79.8164	80.9842	75.7538	60.1447	49.4573	56.2492	67.1676	156.833	144.776	161.716	64.3463	81.8168	57.9249	57.429	77.4131	69.9178	73.8924	-1.38359	Catsper2
21555	ENSMUSG00000090602	9.94592	-1.38041	0.510353	-2.70481	0.00683436	0.0298002	16.9724	4.14168	15.5661	2.8781	7.64708	3.15523	3.6655	5.3976	8.99224	5.11357	6.04509	18.0961	10.8423	20.5354	12.5118	14.9665	11.9845	7.26949	13.1007	9.42712	10.5561	-1.38041	Gm5611
1732	ENSMUSG00000017861	11.0501	-1.37957	0.55074	-2.50494	0.0122474	0.0469332	9.90056	7.24795	4.66982	18.228	9.0809	4.20697	8.55284	6.16869	2.99741	6.39196	16.1202	22.6201	17.8579	25.6692	9.83069	9.97765	8.98835	17.4468	4.76389	5.49916	15.8341	-1.37957	Mybl2
736	ENSMUSG00000004929	145.25	-1.37765	0.154215	-8.93329	4.14e-19	9.52e-17	90.5194	111.825	126.085	114.165	97.9782	110.433	141.733	99.4701	100.413	118.89	121.573	230.725	321.442	300.33	133.161	138.689	131.829	144.663	135.771	132.765	147.785	-1.37765	Thop1
14487	ENSMUSG00000058216	511.761	-1.37279	0.190489	-7.20668	5.73e-13	4.7e-11	585.547	447.302	445.189	619.752	329.78	423.852	442.304	348.531	296.744	313.206	413.081	758.527	1025.55	885.587	599.672	474.936	427.446	412.18	576.43	430.505	490.857	-1.37279	BC021614
22124	ENSMUSG00000093606	18.5591	-1.37023	0.410253	-3.33997	0.00083788	0.00555441	15.558	21.7438	23.3491	22.0655	11.4706	15.7761	13.4402	13.1085	13.4884	12.7839	6.71676	18.0961	29.9757	36.7925	8.04329	21.9508	13.9819	16.7198	27.3923	27.4958	19.7926	-1.37023	B130034C11Rik
13817	ENSMUSG00000053985	10.7422	-1.36863	0.45153	-3.03109	0.00243672	0.0132067	5.65746	7.24795	6.22642	7.67494	11.9486	8.41394	6.10917	6.16869	7.49353	8.94874	9.40347	21.1121	16.5823	24.8136	16.9803	12.9709	5.99223	16.7198	5.95486	12.5695	6.59754	-1.36863	Zfp14
10632	ENSMUSG00000039496	12.0723	-1.36803	0.469333	-2.91483	0.00355882	0.0178889	2.82873	10.3542	9.33963	12.4718	7.64708	9.46568	9.77468	9.25303	8.99224	10.2271	12.7618	18.0961	33.8024	27.3805	16.0866	2.9933	10.9858	10.9042	3.57291	9.42712	17.1536	-1.36803	Cdnf
12429	ENSMUSG00000046572	12.7778	-1.3673	0.413534	-3.30637	0.000945128	0.00614824	12.7293	12.4251	15.5661	9.59368	17.6839	12.6209	14.662	6.93977	7.49353	12.7839	10.7468	25.6361	25.5112	22.2466	9.83069	2.9933	7.98965	7.99644	4.76389	14.9263	13.1951	-1.3673	Zfp518b
679	ENSMUSG00000004500	32.4253	-1.36685	0.381439	-3.5834	0.000339151	0.00259231	32.5304	27.9564	29.5755	26.8623	37.7574	26.2936	29.324	18.5061	16.4858	15.3407	33.5838	36.1921	75.2581	53.0497	22.3425	27.9374	55.9275	33.4397	13.1007	25.9246	43.5437	-1.36685	Zfp324
7177	ENSMUSG00000030309	26.01	-1.3666	0.337672	-4.04713	5.18e-05	0.000533571	19.8011	26.921	24.9057	21.1061	22.9412	25.2418	12.2183	15.4217	13.4884	16.6191	20.1503	54.2882	42.7313	34.2256	16.0866	34.9218	23.9689	23.2624	23.8194	42.4221	31.6682	-1.3666	Caprin2
4103	ENSMUSG00000024330	61.75	-1.36659	0.31718	-4.30856	1.64e-05	0.000201172	35.3591	25.8855	40.4717	54.684	32.978	48.3802	42.7642	45.4941	59.9483	31.9598	71.8694	96.5124	132.658	176.262	52.7283	51.8838	53.9301	69.0602	95.2777	33.7805	44.8632	-1.36659	Col11a2
16992	ENSMUSG00000074591	8.96961	-1.36513	0.540234	-2.52692	0.0115068	0.0448729	7.07183	7.24795	7.78303	12.4718	10.0368	7.3622	7.33101	6.16869	8.99224	5.11357	3.35838	21.1121	6.37781	17.9684	2.6811	5.98659	12.9832	5.8156	8.3368	14.9263	9.23655	-1.36513	Gm410
20779	ENSMUSG00000087424	12.3994	-1.36385	0.501227	-2.72102	0.00650813	0.0287378	21.2155	9.31879	14.0094	12.4718	13.8603	10.5174	7.33101	9.25303	10.4909	6.39196	4.03006	16.5881	26.7868	11.979	8.04329	9.97765	12.9832	7.99644	7.14583	14.9263	25.0706	-1.36385	5730405O15Rik
20089	ENSMUSG00000085890	10.8491	-1.36263	0.431946	-3.15463	0.00160699	0.00938192	16.9724	8.28337	4.66982	10.553	10.5147	3.15523	8.55284	7.71086	5.99483	7.67035	10.7468	19.6041	24.2357	19.6797	14.2992	12.9709	7.98965	10.9042	8.3368	7.07034	7.91704	-1.36263	2010012P19Rik
7050	ENSMUSG00000030086	73.6093	-1.3599	0.22306	-6.09656	1.08e-09	4.33e-08	33.9448	42.4523	40.4717	108.409	108.493	77.8289	70.8664	46.2652	41.9638	61.3628	40.9722	111.592	138.398	111.233	70.6022	40.9084	73.9042	69.0602	80.9861	94.2712	81.8094	-1.3599	Chchd6
2190	ENSMUSG00000020175	35.8678	-1.35777	0.423942	-3.20273	0.00136131	0.0081481	59.4033	82.8337	42.0283	33.5779	34.4118	39.9662	41.5424	26.988	19.4832	21.7327	16.1202	58.8122	68.2425	35.0812	8.93699	37.9151	15.9793	18.9007	26.2014	14.9263	50.1413	-1.35777	Rab36
5138	ENSMUSG00000026456	143.546	-1.35701	0.238052	-5.70048	1.19e-08	3.73e-07	135.779	112.861	90.2831	107.449	122.831	103.071	116.074	125.687	134.884	80.5387	116.2	173.421	418.384	279.794	155.504	107.759	140.818	103.954	133.389	126.481	129.312	-1.35701	Cyb5r1
6363	ENSMUSG00000028766	386.816	-1.35502	0.177449	-7.6361	2.24e-14	2.32e-12	241.856	203.978	239.717	292.607	356.545	332.351	227.261	218.217	298.243	276.133	284.791	491.61	665.843	896.711	430.763	433.03	448.419	424.538	495.444	404.581	460.508	-1.35502	Alpl
6813	ENSMUSG00000029552	44.9988	-1.3549	0.390573	-3.46901	0.000522374	0.0037434	16.9724	22.7793	26.4623	23.9842	15.2942	25.2418	36.655	18.5061	23.9793	42.1869	28.8821	45.2402	69.5181	99.2542	39.3228	83.8123	47.9379	70.5141	76.2222	34.5661	97.6435	-1.3549	Tes
13352	ENSMUSG00000051238	89.4737	-1.35189	0.189433	-7.13648	9.58e-13	7.5e-11	70.7183	82.8337	90.2831	76.7494	75.0369	72.5702	105.078	50.8917	49.4573	60.0844	66.4959	129.688	160.721	144.603	54.5157	83.8123	106.862	98.8651	100.042	84.8441	114.797	-1.35189	Swsap1
8112	ENSMUSG00000032115	2887.66	-1.35163	0.245771	-5.49952	3.81e-08	1.02e-06	2255.91	1632.86	2725.62	1759.48	2030.3	2510.51	2245.73	1197.5	1486.72	1714.32	2525.5	4023.36	4079.88	5154.37	2941.16	3108.04	3379.62	2534.15	4554.27	3300.28	5481.23	-1.35163	Hyou1
10425	ENSMUSG00000038884	418.239	-1.35131	0.322512	-4.18994	2.79e-05	0.00031636	487.956	465.94	337.783	469.131	449.744	269.246	259.029	419.471	286.253	264.627	265.984	349.857	1092.52	920.669	230.574	494.892	440.429	306.773	251.295	389.654	331.196	-1.35131	A230050P20Rik
9745	ENSMUSG00000037085	68.4226	-1.35104	0.226764	-5.9579	2.56e-09	9.24e-08	57.989	72.4795	49.8114	56.6027	72.6472	68.3633	67.2009	37.7832	26.9767	46.0221	61.7942	108.576	133.934	95.8317	40.2165	61.8615	75.9016	79.9644	78.6041	73.0602	71.2534	-1.35104	Trmt12
8446	ENSMUSG00000032802	494.215	-1.3497	0.165586	-8.15105	3.61e-16	5.23e-14	435.624	505.286	406.274	467.212	425.369	362.851	503.396	359.326	368.682	418.034	374.124	738.923	1283.85	870.186	350.33	325.272	440.429	493.599	357.291	414.793	477.662	-1.3497	Srxn1
2776	ENSMUSG00000021221	9.89582	-1.34825	0.509753	-2.6449	0.00817142	0.0345432	11.3149	12.4251	14.0094	3.83747	9.55885	10.5174	15.8839	8.48195	4.49612	3.83518	4.03006	10.556	16.5823	12.8346	6.25589	8.97989	10.9858	11.6312	4.76389	10.9983	15.8341	-1.34825	Dpf3
12398	ENSMUSG00000046408	27.9418	-1.34275	0.342311	-3.92261	8.76e-05	0.000834797	16.9724	8.28337	18.6793	22.0655	21.9853	17.8796	14.662	15.4217	16.4858	20.4543	21.4936	36.1921	48.4713	54.761	50.9409	17.9598	38.9495	34.1666	34.5382	48.7068	27.7096	-1.34275	1700067K01Rik
13223	ENSMUSG00000050545	11.5783	-1.3397	0.514207	-2.60537	0.00917758	0.0375693	12.7293	12.4251	14.0094	8.63431	13.8603	10.5174	9.77468	6.93977	5.99483	5.11357	7.38844	4.52402	15.3067	27.3805	14.2992	16.962	14.9806	9.45034	4.76389	18.8542	9.23655	-1.3397	Fam228b
10943	ENSMUSG00000040428	19.9932	-1.33772	0.342591	-3.90472	9.43e-05	0.0008908	14.1437	13.4605	20.2359	28.781	14.3383	13.6727	21.993	16.1928	10.4909	19.1759	14.7769	37.7001	33.1646	45.3489	13.4055	14.9665	13.9819	17.4468	27.3923	13.3551	15.8341	-1.33772	Plekha4
13313	ENSMUSG00000051034	14.1452	-1.33565	0.467306	-2.85819	0.0042606	0.0205839	16.9724	4.14168	15.5661	7.67494	14.8162	13.6727	12.2183	10.0241	5.99483	7.67035	12.0902	19.6041	22.9601	27.3805	7.14959	16.962	14.9806	18.1737	7.14583	14.1407	27.7096	-1.33565	Zfp11
10493	ENSMUSG00000039096	198.475	-1.33404	0.221079	-6.03423	1.6e-09	6.17e-08	220.641	163.597	116.745	224.492	218.898	186.158	190.606	141.109	145.375	97.1578	167.247	247.313	422.849	371.348	121.543	196.56	199.741	205.727	156.017	190.114	184.731	-1.33404	Rsad1
7924	ENSMUSG00000031816	179.102	-1.33372	0.210003	-6.35095	2.14e-10	1.02e-08	115.978	155.313	110.519	165.011	200.258	132.52	178.388	124.145	131.886	109.942	150.455	254.853	403.077	316.587	99.2006	177.602	158.794	186.826	201.274	164.189	224.316	-1.33372	Mthfsd
2453	ENSMUSG00000020644	794.218	-1.33	0.448384	-2.9662	0.00301508	0.0156377	1289.9	637.819	734.718	756.941	672.943	328.144	224.818	454.941	496.072	467.891	413.753	609.234	1478.38	1364.75	428.082	1213.28	1288.33	931.949	622.878	1355.93	907.821	-1.33	Id2
3747	ENSMUSG00000023043	3445.9	-1.32995	0.150371	-8.84446	9.2e-19	2e-16	2469.48	2894	2924.86	3047.91	2753.9	3296.16	3802.35	2031.04	2582.27	2579.79	2232.65	5532.87	6715.83	5506.9	2488.95	3162.92	3551.4	2814.02	3587.21	3912.26	4477.09	-1.32995	Krt18
1517	ENSMUSG00000015656	10603	-1.31637	0.170377	-7.72621	1.11e-14	1.22e-12	7122.74	5960.92	8584.68	7123.31	8436.16	8340.32	6366.98	8095.63	7847.23	8168.92	7448.89	15140.4	19986.1	23814.2	9713.62	8433.11	11230.4	15262.3	13515.1	9192.23	12879.7	-1.31637	Hspa8
7141	ENSMUSG00000030243	26.9482	-1.31522	0.308168	-4.26789	1.97e-05	0.000234613	21.2155	26.921	29.5755	24.9436	28.6765	28.397	15.8839	16.9639	19.4832	10.2271	21.4936	33.1761	43.3691	51.3384	27.7047	24.9441	26.9651	31.2588	17.8646	25.9246	39.5852	-1.31522	Recql
3369	ENSMUSG00000022364	46.0208	-1.314	0.349796	-3.75646	0.000172331	0.00147451	31.116	34.1689	34.2453	37.4154	43.4927	30.5005	40.3206	41.6386	28.4754	33.2382	49.0324	36.1921	132.021	115.511	48.2598	29.933	49.9353	24.7163	33.3472	36.1373	56.7388	-1.314	Tbc1d31
11507	ENSMUSG00000042320	12.6426	-1.31357	0.504849	-2.60191	0.00927049	0.0378748	19.8011	7.24795	12.4528	9.59368	25.3309	13.6727	7.33101	8.48195	17.9845	6.39196	6.04509	15.0801	26.149	26.5248	8.93699	9.97765	8.98835	12.3581	4.76389	11.7839	6.59754	-1.31357	Prox2
13560	ENSMUSG00000052435	133.02	-1.31244	0.269128	-4.87666	1.08e-06	1.88e-05	199.425	97.3296	122.972	117.043	115.184	84.1394	125.849	106.41	82.4289	93.3226	110.155	138.737	288.915	302.041	75.9644	105.763	129.832	85.78	117.906	139.836	154.382	-1.31244	Cebpe
22843	ENSMUSG00000097073	20.0737	-1.31103	0.516846	-2.53659	0.0111938	0.044052	8.48619	15.5313	29.5755	13.4312	19.1177	34.7075	24.4367	18.5061	11.9897	10.2271	8.73179	36.1921	36.9913	19.6797	27.7047	6.98436	20.9728	36.3475	16.6736	9.42712	15.8341	-1.31103	9430037G07Rik
7708	ENSMUSG00000031422	871.53	-1.3101	0.13572	-9.65294	4.78e-22	1.78e-19	734.056	684.413	740.944	621.67	797.208	641.563	709.886	495.037	621.963	490.903	742.874	1357.2	1568.3	1450.31	964.301	793.223	952.765	933.403	911.093	1002.42	1088.59	-1.3101	Morf4l2
3412	ENSMUSG00000022434	35.7853	-1.30929	0.288033	-4.54563	5.48e-06	7.75e-05	35.3591	31.0626	24.9057	36.456	34.4118	39.9662	42.7642	26.2169	19.4832	20.4543	22.1653	52.7802	69.5181	42.782	22.3425	41.9061	40.9469	26.8971	32.1562	36.1373	52.7803	-1.30929	Fam118a
3928	ENSMUSG00000024018	11.3558	-1.30667	0.450641	-2.89958	0.00373665	0.0185741	5.65746	4.14168	7.78303	7.67494	19.1177	8.41394	10.9965	8.48195	10.4909	5.11357	8.73179	22.6201	18.4956	20.5354	7.14959	17.9598	13.9819	8.72339	9.52777	10.9983	11.8756	-1.30667	Ccdc167
11814	ENSMUSG00000043572	28.5304	-1.30666	0.27677	-4.72109	2.35e-06	3.68e-05	21.2155	28.9918	24.9057	25.9029	20.0736	24.1901	26.8804	20.0482	19.4832	19.1759	20.1503	39.2081	52.9358	52.194	16.9803	31.9285	37.9508	27.6241	23.8194	29.8526	35.6267	-1.30666	Pars2
7688	ENSMUSG00000031379	274.411	-1.30597	0.154936	-8.42908	3.48e-17	6.06e-15	205.083	244.359	216.368	212.02	249.008	174.589	259.029	229.784	233.798	189.202	206.205	509.706	574.64	505.683	274.366	177.602	278.639	260.248	220.33	249.033	292.931	-1.30597	Pir
1321	ENSMUSG00000013155	12.2287	-1.30579	0.465053	-2.80783	0.00498766	0.0232362	4.2431	6.21253	6.22642	8.63431	7.64708	7.3622	9.77468	8.48195	2.99741	17.8975	8.06011	16.5881	28.0624	23.1023	13.4055	9.97765	12.9832	8.72339	28.5833	17.2831	10.5561	-1.30579	Enkd1
5676	ENSMUSG00000027478	16.6171	-1.30438	0.412725	-3.16041	0.00157548	0.00922653	18.3867	10.3542	14.0094	16.3093	19.1177	9.46568	10.9965	12.3374	10.4909	10.2271	10.7468	13.572	34.4402	30.803	14.2992	31.9285	14.9806	15.2659	20.2465	20.4254	10.5561	-1.30438	Dnmt3b
11688	ENSMUSG00000042857	13.2413	-1.30039	0.489231	-2.65804	0.0078597	0.0333696	11.3149	8.28337	7.78303	13.4312	10.9927	7.3622	14.662	6.93977	4.49612	12.7839	15.4486	24.1281	31.2513	19.6797	1.7874	18.9575	13.9819	9.45034	14.2917	12.5695	18.4731	-1.30039	Gm9776
9139	ENSMUSG00000035049	127.652	-1.2983	0.262082	-4.95379	7.28e-07	1.34e-05	93.3481	75.5857	98.0661	133.352	144.817	87.2946	103.856	91.7592	77.9327	83.0955	116.2	147.785	316.339	216.477	109.925	125.718	119.845	175.195	160.781	87.2009	116.117	-1.2983	Rrp12
21807	ENSMUSG00000091994	8.91949	-1.29828	0.521457	-2.48971	0.0127848	0.048553	4.2431	8.28337	1.55661	15.3499	10.9927	6.31045	6.10917	6.93977	4.49612	6.39196	8.06011	9.04803	26.149	11.979	8.04329	5.98659	7.98965	7.99644	14.2917	7.85594	9.23655	-1.29828	E130317F20Rik
11534	ENSMUSG00000042389	74.4209	-1.29672	0.257828	-5.02941	4.92e-07	9.62e-06	59.4033	60.0544	77.8303	79.6275	71.6913	53.6389	56.2044	43.1808	62.9457	42.1869	64.4809	105.56	160.083	123.212	53.622	76.8279	101.868	55.9751	48.8298	82.4873	83.1289	-1.29672	Tsen2
5371	ENSMUSG00000026864	11317.3	-1.29364	0.209994	-6.16037	7.26e-10	3.04e-08	7661.62	7255.2	9736.57	6192.72	8457.19	9510.91	9672.05	5167.05	6968.99	6918.66	9882.37	17100.8	15778.7	20328.3	12492.1	10149.3	13760.2	12055	15716.1	12465.8	20393	-1.29364	Hspa5
14173	ENSMUSG00000056131	117.409	-1.29341	0.270126	-4.78817	1.68e-06	2.75e-05	96.1768	111.825	76.2737	78.6682	143.861	74.6737	100.19	78.6508	68.9405	69.0332	112.17	177.945	272.97	157.438	146.567	104.765	115.85	152.659	96.4687	91.9145	138.548	-1.29341	Pgm3
4647	ENSMUSG00000025395	25.5916	-1.2933	0.284734	-4.54212	5.57e-06	7.87e-05	19.8011	17.6022	7.78303	18.228	17.2059	30.5005	21.993	19.2771	22.4806	24.2894	18.8069	48.2562	56.7625	47.0602	31.2795	21.9508	20.9728	19.6276	28.5833	21.211	23.7511	-1.2933	Prim1
378	ENSMUSG00000002319	450.844	-1.29159	0.139443	-9.26252	2e-20	5.65e-18	282.873	343.76	263.066	367.438	426.325	355.489	357.998	321.543	311.731	369.455	407.707	740.431	1007.69	841.094	465.617	346.225	453.412	492.872	431.132	418.721	463.147	-1.29159	Ipo4
15031	ENSMUSG00000061882	64.2867	-1.28946	0.252452	-5.10774	3.26e-07	6.69e-06	56.5746	45.5585	73.1604	75.7901	71.2134	42.0697	50.0952	47.0362	37.4677	38.3518	51.0474	90.4803	120.541	110.378	34.8543	74.8324	62.9185	67.6063	65.5034	73.8458	60.6973	-1.28946	Ccdc62
18104	ENSMUSG00000081157	24.0338	-1.28904	0.310378	-4.15313	3.28e-05	0.000364707	14.1437	19.673	28.0189	20.1467	27.7207	17.8796	21.993	10.0241	19.4832	14.0623	21.4936	40.7161	44.6447	33.37	23.2362	23.9464	25.9663	24.7163	19.0555	26.7102	27.7096	-1.28904	Gm13552
8928	ENSMUSG00000034437	41.0583	-1.28786	0.297746	-4.32538	1.52e-05	0.000190435	45.2597	45.5585	28.0189	21.1061	33.456	23.1383	35.4332	30.8434	28.4754	17.8975	30.2254	61.8282	87.376	48.7715	47.3661	32.9263	39.9482	69.0602	41.684	46.35	47.5023	-1.28786	Gm9761
7333	ENSMUSG00000030643	293.57	-1.28769	0.438916	-2.9338	0.00334843	0.0170392	330.961	206.049	222.595	199.549	416.288	266.091	130.736	164.241	230.801	118.89	140.38	393.589	406.266	396.161	377.141	213.522	299.612	745.85	373.965	373.943	158.341	-1.28769	Rab30
12224	ENSMUSG00000045467	16.0514	-1.28674	0.471626	-2.72831	0.00636607	0.028206	21.2155	19.673	7.78303	23.0248	10.5147	13.6727	15.8839	9.25303	7.49353	7.67035	12.0902	22.6201	19.7712	26.5248	8.93699	19.9553	14.9806	7.26949	26.2014	26.7102	15.8341	-1.28674	Ttll13
12209	ENSMUSG00000045392	17.5774	-1.28498	0.389582	-3.29835	0.000972535	0.00628216	15.558	14.4959	15.5661	13.4312	30.5883	23.1383	18.3275	14.6506	8.99224	16.6191	8.73179	22.6201	36.3535	28.2361	14.2992	11.9732	9.98706	19.6276	15.4826	21.211	9.23655	-1.28498	Olfr1033
14816	ENSMUSG00000060336	9.02706	-1.28208	0.485722	-2.63954	0.00830183	0.0349718	12.7293	7.24795	12.4528	6.71558	3.82354	7.3622	10.9965	5.3976	1.49871	8.94874	8.73179	15.0801	14.0312	17.9684	6.25589	7.98212	10.9858	8.72339	7.14583	10.2127	5.27803	-1.28208	Zfp937
10385	ENSMUSG00000038768	102.901	-1.27986	0.387918	-3.29929	0.000969286	0.0062648	165.481	128.392	119.859	184.199	113.272	83.0877	95.3031	73.2532	86.925	74.1467	80.6011	212.629	167.736	193.375	151.035	20.9531	42.9443	26.8971	38.1111	60.4907	42.2242	-1.27986	9130409I23Rik
2437	ENSMUSG00000020620	563.777	-1.27667	0.182448	-6.99748	2.61e-12	1.85e-10	520.486	491.825	547.925	744.47	480.81	485.905	399.54	387.856	415.142	497.294	405.692	740.431	1205.41	1141.42	490.641	490.901	474.385	417.996	508.545	459.572	533.081	-1.27667	Abca8b
12494	ENSMUSG00000046826	52.9798	-1.2751	0.260924	-4.88686	1.02e-06	1.81e-05	25.4586	20.7084	37.3585	53.7246	43.4927	41.018	53.7607	50.8917	38.9664	37.0734	37.6139	66.3522	110.974	118.934	44.685	30.9307	55.9275	77.7836	66.6944	40.8509	59.3778	-1.2751	Fam187b
6232	ENSMUSG00000028542	141.97	-1.27336	0.376645	-3.38079	0.000722779	0.00489905	65.0608	65.2315	46.6982	53.7246	202.648	99.9155	70.8664	143.422	106.408	81.8171	150.455	294.061	327.182	256.692	123.33	87.8034	185.759	252.978	69.0763	131.98	166.258	-1.27336	Slc6a9
15875	ENSMUSG00000066647	9.43967	-1.27284	0.500151	-2.54492	0.0109304	0.0432192	7.07183	10.3542	12.4528	8.63431	14.3383	7.3622	2.44367	7.71086	8.99224	5.11357	6.04509	16.5881	17.8579	15.4015	8.04329	3.99106	10.9858	12.3581	3.57291	10.9983	7.91704	-1.27284	Gm5113
11185	ENSMUSG00000041168	2136.87	-1.27087	0.164733	-7.71474	1.21e-14	1.3e-12	1497.81	1772.64	1351.13	1379.57	1880.7	1691.2	1501.64	1731.09	1605.11	1528.96	1636.2	3313.09	5005.94	3443.09	2620.33	1716.16	2081.3	2703.52	2148.51	2106.18	2160.03	-1.27087	Lonp1
16239	ENSMUSG00000069825	34.5719	-1.26799	0.338599	-3.74482	0.000180522	0.00153263	52.3315	48.6648	24.9057	30.6998	33.456	30.5005	35.4332	24.6748	28.4754	14.0623	36.2705	57.3042	68.8803	63.3174	17.874	30.9307	29.9612	14.539	14.2917	29.8526	39.5852	-1.26799	Spata22
4682	ENSMUSG00000025474	133.827	-1.2677	0.165748	-7.64837	2.04e-14	2.14e-12	111.735	142.888	108.962	118.962	140.037	118.847	146.62	98.699	85.4263	79.2603	97.393	202.073	238.53	214.766	118.862	112.747	165.785	157.021	114.333	114.697	122.714	-1.2677	Tubgcp2
20106	ENSMUSG00000085923	73.4391	-1.26747	0.23124	-5.48119	4.22e-08	1.12e-06	49.5028	51.7711	66.934	87.3025	65.0002	54.6906	52.5389	53.976	47.9586	49.8573	49.704	93.4963	145.414	121.501	52.7283	99.7765	66.9133	75.6027	86.9409	84.8441	85.768	-1.26747	Gm12781
2764	ENSMUSG00000021203	27.048	-1.2671	0.335517	-3.77655	0.000159015	0.00137942	21.2155	19.673	28.0189	20.1467	26.2868	15.7761	15.8839	23.9037	32.9715	20.4543	22.1653	30.1601	81.6359	60.7504	22.3425	27.9374	25.9663	12.3581	23.8194	18.0687	18.4731	-1.2671	Otub2
18271	ENSMUSG00000081559	104.486	-1.26585	0.234059	-5.40824	6.36e-08	1.62e-06	127.293	97.3296	94.9529	98.8149	50.1839	98.8638	101.412	62.458	76.434	70.3116	54.4058	193.025	140.95	139.469	97.4132	139.687	107.86	103.954	132.198	98.9848	108.2	-1.26585	Gm12411
13036	ENSMUSG00000049562	30.2408	-1.26481	0.338293	-3.7388	0.000184904	0.00156077	16.9724	22.7793	32.6887	26.8623	26.2868	24.1901	31.7677	26.2169	17.9845	31.9598	20.822	37.7001	91.8404	41.0707	16.9803	33.924	29.9612	29.8049	27.3923	22.7822	25.0706	-1.26481	Ap5b1
5610	ENSMUSG00000027353	21.8198	-1.26451	0.299795	-4.21791	2.47e-05	0.000284932	22.6298	13.4605	23.3491	22.0655	20.0736	21.0348	18.3275	14.6506	13.4884	14.0623	22.1653	42.2242	38.2668	40.2151	14.2992	16.962	24.9676	16.7198	14.2917	21.211	23.7511	-1.26451	Mcm8
20450	ENSMUSG00000086725	28.3953	-1.26284	0.395109	-3.19618	0.00139259	0.00830298	41.0166	21.7438	29.5755	35.4966	38.7133	29.4488	18.3275	21.5904	13.4884	15.3407	16.7919	25.6361	44.0069	51.3384	16.0866	27.9374	44.9418	37.0744	10.7187	30.6382	26.3901	-1.26284	A630052C17Rik
8361	ENSMUSG00000032575	1881.12	-1.25533	0.270859	-4.63461	3.58e-06	5.34e-05	1364.86	1237.33	2110.76	1393.96	1302.87	1712.24	1798.54	648.483	986.149	1144.16	1561.65	2544.01	2382.11	2847.57	1856.21	2340.76	2214.13	1466.98	3167.98	2011.91	3410.93	-1.25533	Manf
14788	ENSMUSG00000060143	567.571	-1.25166	0.158336	-7.90514	2.68e-15	3.28e-13	589.79	479.4	415.614	496.953	412.942	597.39	608.474	406.362	442.118	355.393	327.106	1039.02	951.569	740.128	462.936	531.809	566.266	596.825	690.763	610.406	597.737	-1.25166	Gm10076
7908	ENSMUSG00000031787	34.0001	-1.25072	0.287048	-4.35718	1.32e-05	0.000167306	28.2873	34.1689	28.0189	46.0497	34.4118	32.604	37.8769	19.2771	26.9767	23.0111	22.837	70.8763	52.298	41.9264	21.4488	20.9531	28.9625	24.7163	36.9201	28.2814	54.0998	-1.25072	Katnb1
4162	ENSMUSG00000024436	130.579	-1.24889	0.272767	-4.57859	4.68e-06	6.79e-05	113.149	122.18	77.8303	78.6682	159.155	107.278	111.187	112.579	98.9146	80.5387	116.872	221.677	271.057	238.724	116.181	92.7922	169.78	144.663	67.8854	87.9865	153.063	-1.24889	Mrps18b
20565	ENSMUSG00000086968	10.225	-1.24775	0.472081	-2.64308	0.00821555	0.0346768	2.82873	10.3542	7.78303	6.71558	9.55885	6.31045	13.4402	3.85543	11.9897	11.5055	8.73179	15.0801	26.7868	17.9684	8.04329	9.97765	9.98706	12.3581	3.57291	8.64153	9.23655	-1.24775	4933431E20Rik
11052	ENSMUSG00000040713	5557	-1.24741	0.152999	-8.15309	3.55e-16	5.19e-14	4592.44	4410.89	4481.47	4752.71	6065.57	4382.61	4258.09	4671.24	4773.38	4301.79	3647.2	9524.56	11236.4	10199.2	5812.62	3498.17	5371.04	5601.15	4726.97	5628.78	4760.78	-1.24741	Creg1
10438	ENSMUSG00000038930	36.3288	-1.24557	0.24003	-5.18923	2.11e-07	4.6e-06	43.8453	27.9564	37.3585	28.781	30.1104	28.397	25.6585	25.4458	25.478	24.2894	26.1954	61.8282	61.227	58.1835	23.2362	41.9061	36.9521	42.89	41.684	38.4941	32.9877	-1.24557	Rccd1
9922	ENSMUSG00000037594	9.75601	-1.24393	0.47934	-2.59509	0.00945673	0.0384335	4.2431	5.17711	4.66982	7.67494	10.5147	6.31045	6.10917	5.3976	7.49353	6.39196	12.7618	7.54003	26.149	22.2466	4.4685	10.9754	11.9845	9.45034	11.9097	10.2127	13.1951	-1.24393	BC022687
15893	ENSMUSG00000066829	41.6369	-1.23643	0.254024	-4.86738	1.13e-06	1.96e-05	28.2873	47.6294	35.8019	45.0903	33.456	34.7075	37.8769	28.5302	26.9767	29.403	32.2405	75.4003	70.1559	64.173	25.9173	39.9106	37.9508	46.5248	28.5833	42.4221	63.3363	-1.23643	Zfp810
5200	ENSMUSG00000026578	78.8601	-1.23528	0.222672	-5.54751	2.9e-08	8.15e-07	62.2321	76.6212	87.1699	72.912	89.3752	72.5702	72.0883	44.723	53.9534	52.4141	66.4959	96.5124	137.123	148.026	52.7283	86.8056	93.8783	58.8829	69.0763	79.345	83.1289	-1.23528	Ccdc181
10614	ENSMUSG00000039452	25.665	-1.23486	0.385384	-3.20424	0.00135422	0.00811493	39.6022	23.8147	26.4623	38.3747	25.3309	17.8796	14.662	19.2771	16.4858	12.7839	16.7919	54.2882	33.1646	31.6587	10.7244	22.9486	40.9469	23.9893	14.2917	25.139	30.3487	-1.23486	Snx22
23289	ENSMUSG00000097787	28.7584	-1.23438	0.346341	-3.56405	0.000365173	0.0027636	19.8011	20.7084	40.4717	33.5779	26.2868	26.2936	39.0987	20.8193	13.4884	26.8462	19.4786	46.7482	55.4869	40.2151	11.6181	39.9106	19.9741	23.2624	23.8194	24.3534	31.6682	-1.23438	2700046G09Rik
11689	ENSMUSG00000042870	58.6598	-1.23115	0.281036	-4.38077	1.18e-05	0.000151779	48.0884	54.8773	56.0378	38.3747	85.0737	44.1732	54.9826	43.1808	41.9638	39.6302	40.9722	66.3522	123.092	98.3986	52.7283	47.8927	66.9133	71.968	39.3021	47.9212	69.9339	-1.23115	Tom1
11400	ENSMUSG00000041912	20.0678	-1.22757	0.368864	-3.32796	0.000874838	0.00576524	15.558	18.6376	10.8962	23.9842	20.0736	19.9831	12.2183	13.8795	20.9819	10.2271	19.4786	40.7161	47.8336	24.8136	9.83069	22.9486	15.9793	15.2659	15.4826	14.9263	27.7096	-1.22757	Tdrkh
8908	ENSMUSG00000034371	5052.76	-1.22642	0.17877	-6.86028	6.87e-12	4.41e-10	5149.7	4710.13	4090.76	5595.03	4198.25	3837.81	4346.07	2886.17	3538.45	3968.13	4249.02	7641.06	8940.41	9110	8759.15	5162.44	4340.37	3681.27	3793.24	3332.49	4777.94	-1.22642	Dak
3872	ENSMUSG00000023912	41.6129	-1.2243	0.256595	-4.77135	1.83e-06	2.94e-05	15.558	17.6022	37.3585	56.6027	50.6619	33.6558	52.5389	26.2169	35.969	34.5166	22.837	60.3202	64.4159	77.0076	42.0039	30.9307	46.9392	42.89	46.4479	38.4941	40.9047	-1.2243	Slc25a27
2271	ENSMUSG00000020319	17.5616	-1.22249	0.356308	-3.431	0.000601357	0.00420547	8.48619	12.4251	17.1227	19.1874	25.3309	24.1901	14.662	12.3374	20.9819	8.94874	10.0751	31.6681	32.5268	23.9579	15.1929	11.9732	14.9806	14.539	13.1007	13.3551	23.7511	-1.22249	Wdpcp
11885	ENSMUSG00000043993	40.0792	-1.22123	0.446592	-2.73455	0.0062466	0.0278025	36.7735	32.0981	18.6793	21.1061	34.8898	25.2418	25.6585	19.2771	19.4832	25.5678	28.8821	21.1121	90.5649	48.7715	20.5551	82.8145	62.9185	52.3404	32.1562	67.5611	75.2119	-1.22123	2900052L18Rik
2593	ENSMUSG00000020869	658.154	-1.21965	0.249642	-4.88557	1.03e-06	1.82e-05	446.939	523.923	330	416.366	704.487	591.079	542.495	445.688	467.596	479.397	593.09	1020.92	1332.32	1115.75	807.904	423.053	759.016	693.51	453.76	610.406	1063.52	-1.21965	Lrrc59
18880	ENSMUSG00000082978	15.0093	-1.21845	0.436585	-2.79087	0.0052566	0.0242581	11.3149	10.3542	20.2359	15.3499	7.64708	10.5174	14.662	8.48195	13.4884	7.67035	12.7618	37.7001	25.5112	12.8346	9.83069	13.9687	14.9806	13.0851	23.8194	20.4254	10.5561	-1.21845	Rpsa-ps11
5206	ENSMUSG00000026585	68.8255	-1.21521	0.249324	-4.87402	1.09e-06	1.9e-05	55.1602	52.8065	43.5849	64.2777	75.5149	72.5702	72.0883	42.4097	32.9715	62.6412	42.9873	128.18	80.9982	109.522	51.8346	45.8972	49.9353	71.968	107.187	78.5594	104.241	-1.21521	Kifap3
16899	ENSMUSG00000074215	10.6057	-1.2133	0.488096	-2.48578	0.0129268	0.0489975	19.8011	15.5313	10.8962	15.3499	10.0368	13.6727	6.10917	8.48195	2.99741	10.2271	4.70173	16.5881	15.3067	14.5459	8.04329	5.98659	16.978	7.99644	4.76389	9.42712	5.27803	-1.2133	Gm10643
1374	ENSMUSG00000014245	61.5096	-1.21255	0.262932	-4.61164	3.99e-06	5.91e-05	66.4752	50.7356	59.151	69.0745	64.0443	57.8458	42.7642	37.7832	35.969	57.5276	39.6289	76.9083	100.769	114.656	50.0472	51.8838	73.9042	61.0637	29.7743	73.8458	77.8509	-1.21255	Pigl
16361	ENSMUSG00000070604	26.7472	-1.21229	0.402886	-3.00902	0.00262093	0.0139824	16.9724	14.4959	15.5661	20.1467	19.1177	12.6209	29.324	20.0482	13.4884	26.8462	18.1353	73.8923	33.8024	32.5143	15.1929	37.9151	30.9599	49.4326	38.1111	21.9966	21.1121	-1.21229	Vsig10l
3749	ENSMUSG00000023045	726.017	-1.21206	0.180846	-6.70214	2.05e-11	1.17e-09	664.752	633.678	513.68	662.923	735.553	579.51	535.164	658.507	647.441	579.112	567.566	1058.62	1887.83	1304.85	630.952	618.615	655.151	621.542	445.423	526.348	719.131	-1.21206	Soat2
3768	ENSMUSG00000023079	98.1149	-1.21206	0.267393	-4.53287	5.82e-06	8.15e-05	121.635	86.9754	99.6227	71.9526	75.5149	99.9155	61.0917	64.0001	82.4289	65.198	59.1075	85.9563	213.019	160.86	71.4959	85.8078	98.8719	83.5992	90.5138	142.978	139.868	-1.21206	Gtf2ird1
13421	ENSMUSG00000051579	354.761	-1.21065	0.231312	-5.23382	1.66e-07	3.74e-06	216.398	259.891	233.491	574.661	459.303	323.937	432.53	230.555	269.767	207.099	141.724	541.374	426.038	500.549	221.637	157.647	452.414	331.489	344.191	575.055	550.234	-1.21065	Tceal8
4459	ENSMUSG00000025017	249.56	-1.20956	0.44057	-2.74545	0.00604283	0.0271036	159.823	203.978	147.877	98.8149	323.089	234.539	133.18	282.989	179.845	180.253	206.876	521.77	587.396	367.07	296.708	124.721	272.647	425.992	116.715	183.829	192.648	-1.20956	Pik3ap1
15051	ENSMUSG00000062012	12.7079	-1.20812	0.40415	-2.9893	0.00279619	0.0147466	14.1437	9.31879	9.33963	10.553	11.9486	10.5174	10.9965	9.25303	16.4858	7.67035	6.71676	30.1601	19.7712	17.9684	13.4055	13.9687	5.99223	8.72339	13.1007	10.9983	15.8341	-1.20812	Zfp13
6211	ENSMUSG00000028495	2525.79	-1.20541	0.29454	-4.09253	4.27e-05	0.000454181	2032.44	1433.02	2045.38	1226.07	2369.64	1342.02	3083.91	1470.46	1299.38	1132.66	2277.65	2132.32	4297.37	4261.94	3886.7	3450.27	2219.12	3343.24	3482.4	3277.5	2978.13	-1.20541	Rps6
20225	ENSMUSG00000086219	25.6245	-1.20446	0.431316	-2.79252	0.00522997	0.0241647	16.9724	16.5667	31.1321	18.228	16.25	39.9662	15.8839	23.1326	14.9871	28.1246	14.7769	46.7482	54.8491	37.6482	7.14959	34.9218	14.9806	29.078	28.5833	20.4254	27.7096	-1.20446	2410137F16Rik
10916	ENSMUSG00000040354	696.721	-1.20429	0.164035	-7.34165	2.11e-13	1.84e-11	504.928	546.702	459.199	641.817	931.987	685.736	602.365	552.869	535.038	634.082	558.835	1040.52	1527.48	1364.75	574.649	456.977	694.1	627.357	514.5	512.207	665.032	-1.20429	Mars
5285	ENSMUSG00000026723	29.1756	-1.20148	0.282316	-4.25582	2.08e-05	0.000246507	25.4586	27.9564	26.4623	36.456	27.2427	27.3453	32.9895	13.8795	17.9845	17.8975	24.852	46.7482	46.558	37.6482	24.1299	27.9374	18.9754	31.2588	30.9653	32.9949	36.9462	-1.20148	Trdmt1
3850	ENSMUSG00000023828	89.0764	-1.19983	0.23186	-5.17481	2.28e-07	4.93e-06	65.0608	83.8691	66.934	82.5056	114.706	114.64	89.1939	59.3736	52.4547	65.198	69.8543	149.293	156.894	122.357	107.244	64.8547	97.8732	83.5992	107.187	58.1339	59.3778	-1.19983	Slc22a3
7390	ENSMUSG00000030738	1838.55	-1.19904	0.111158	-10.7868	3.97e-27	2.49e-24	1391.74	1555.2	1569.06	1763.32	1629.78	1901.55	1720.34	1364.82	1285.89	1660.63	1385	2866.72	3735.48	3192.39	1641.73	1485.67	1675.83	1798.47	1812.66	1440.78	1732.51	-1.19904	Eif3c
18260	ENSMUSG00000081534	844.478	-1.1963	0.0851843	-14.0437	8.42e-45	2.2e-41	707.183	724.795	677.123	752.145	747.98	756.203	812.52	661.592	698.397	612.35	681.751	1518.56	1681.19	1358.76	711.385	637.572	730.054	828.722	797.951	809.161	828.65	-1.1963	Slc48a1
19257	ENSMUSG00000083899	42.8061	-1.19618	0.313273	-3.81833	0.000134359	0.00119602	36.7735	27.9564	48.2548	32.6185	26.2868	52.5871	42.7642	23.9037	41.9638	35.795	23.5087	54.2882	54.8491	98.3986	34.8543	33.924	54.9288	44.3439	48.8298	30.6382	51.4608	-1.19618	Gm12346
470	ENSMUSG00000002908	100.922	-1.192	0.183371	-6.50045	8.01e-11	4.04e-09	53.7459	57.9836	62.2642	70.9932	113.75	79.9324	100.19	70.9399	85.4263	74.1467	82.6162	159.849	190.696	181.396	92.9447	108.756	93.8783	118.493	91.7048	95.0568	134.59	-1.192	Kcnn1
11977	ENSMUSG00000044349	326.435	-1.19159	0.275646	-4.32289	1.54e-05	0.000191224	271.558	141.853	221.038	789.56	571.619	296.591	455.744	206.651	137.881	210.935	270.686	373.985	528.72	516.806	83.114	83.8123	332.569	348.209	291.788	442.289	279.735	-1.19159	Snhg11
23295	ENSMUSG00000097793	13.4827	-1.18997	0.427673	-2.78242	0.00539546	0.0247976	11.3149	7.24795	17.1227	15.3499	17.2059	16.8279	12.2183	11.5663	4.49612	11.5055	8.73179	21.1121	23.5979	18.8241	3.5748	15.9642	11.9845	13.0851	14.2917	8.64153	18.4731	-1.18997	Gm17259
9753	ENSMUSG00000037108	23.9605	-1.1886	0.334407	-3.55437	0.000378891	0.00284678	14.1437	18.6376	12.4528	19.1874	38.7133	18.9314	18.3275	16.1928	22.4806	21.7327	15.4486	45.2402	42.0935	39.3594	19.6614	8.97989	31.9586	24.7163	22.6285	29.8526	22.4316	-1.1886	Zcwpw1
14907	ENSMUSG00000060989	23.0845	-1.1881	0.441792	-2.68927	0.00716078	0.0308965	31.116	27.9564	15.5661	4.79684	29.6324	14.7244	8.55284	15.4217	13.4884	10.2271	18.8069	25.6361	40.818	33.37	25.0236	14.9665	21.9715	29.078	38.1111	25.9246	39.5852	-1.1881	Gm11847
13609	ENSMUSG00000052713	27.085	-1.18803	0.44479	-2.67099	0.00756274	0.032381	24.0442	23.8147	20.2359	7.67494	18.1618	22.0866	21.993	16.1928	10.4909	30.6814	16.1202	28.6521	53.5736	41.0707	14.2992	40.9084	58.9236	18.9007	22.6285	40.0653	38.2657	-1.18803	Zfp608
11035	ENSMUSG00000040669	65.4172	-1.18785	0.217635	-5.45799	4.82e-08	1.25e-06	36.7735	39.346	29.5755	55.6433	72.1693	64.1563	58.6481	57.8314	43.4625	47.3005	41.6439	90.4803	126.918	105.244	59.8778	30.9307	92.8796	70.5141	84.559	91.9145	73.8924	-1.18785	Phc1
12977	ENSMUSG00000049285	20.2012	-1.18134	0.361025	-3.27218	0.00106721	0.00675985	19.8011	9.31879	14.0094	19.1874	23.4192	13.6727	18.3275	12.3374	4.49612	17.8975	22.1653	33.1761	38.9046	29.0918	10.7244	21.9508	24.9676	21.0815	22.6285	21.9966	25.0706	-1.18134	Mblac1
19442	ENSMUSG00000084349	786.333	-1.1802	0.169004	-6.98329	2.88e-12	2.03e-10	613.835	689.591	591.51	596.727	660.516	844.549	966.471	528.194	629.457	433.375	545.401	1385.86	1060.63	1187.63	926.766	682.472	702.09	932.676	899.183	864.153	771.912	-1.1802	Rpl3-ps1
15892	ENSMUSG00000066809	50.6581	-1.1792	0.314828	-3.74553	0.000180015	0.00153022	63.6464	43.4877	21.7925	45.0903	33.456	46.2767	75.7538	35.47	44.9612	25.5678	30.2254	87.4643	82.9115	59.8948	52.7283	46.895	39.9482	39.9822	63.1215	60.4907	64.6558	-1.1792	Gm10180
14560	ENSMUSG00000058672	143.308	-1.1747	0.306982	-3.82662	0.000129915	0.00116391	128.707	109.755	71.6038	180.361	156.287	123.054	119.74	128.771	92.9198	131.674	110.827	147.785	404.991	229.311	153.716	63.857	130.83	120.674	94.0867	146.906	163.619	-1.1747	Tubb2a
10405	ENSMUSG00000038827	43.2042	-1.17439	0.251409	-4.67123	2.99e-06	4.54e-05	24.0442	40.3814	35.8019	48.9278	43.4927	35.7592	57.4262	33.9278	23.9793	35.795	40.9722	61.8282	96.3049	71.0181	29.4921	29.933	32.9573	39.2553	38.1111	33.7805	54.0998	-1.17439	BC026590
2760	ENSMUSG00000021193	191.339	-1.17361	0.28387	-4.13432	3.56e-05	0.000391739	145.68	186.376	119.859	121.84	241.839	181.951	164.948	175.808	133.385	121.447	159.187	328.745	341.85	331.133	289.559	108.756	183.762	194.822	100.042	172.045	215.08	-1.17361	Pitrm1
6210	ENSMUSG00000028494	3924.56	-1.17285	0.306502	-3.82658	0.000129934	0.00116391	5105.86	4252.47	4142.13	3440.29	5543.17	2905.96	2849.32	2597.79	2358.96	1704.1	3183.75	3711.2	8581.34	4354.35	1714.12	3623.88	5800.48	3635.47	3000.06	5503.87	4407.15	-1.17285	Plin2
15423	ENSMUSG00000064281	30.317	-1.17238	0.46125	-2.54174	0.0110302	0.0435669	66.4752	18.6376	24.9057	23.9842	11.9486	25.2418	25.6585	21.5904	20.9819	25.5678	12.7618	52.7802	48.4713	34.2256	35.748	22.9486	17.9767	65.4254	32.1562	22.7822	26.3901	-1.17238	Rpl19-ps1
22911	ENSMUSG00000097174	30.3993	-1.1713	0.298314	-3.92641	8.62e-05	0.000823724	21.2155	22.7793	24.9057	37.4154	29.1545	39.9662	29.324	16.9639	14.9871	24.2894	28.8821	40.7161	52.298	52.194	19.6614	29.933	30.9599	22.5354	47.6389	27.4958	25.0706	-1.1713	Gm4890
5966	ENSMUSG00000028047	15.6156	-1.17078	0.402153	-2.91128	0.00359952	0.0180276	15.558	14.4959	20.2359	15.3499	12.4265	9.46568	19.5494	6.93977	11.9897	10.2271	14.1052	27.1441	14.0312	33.37	19.6614	12.9709	12.9832	10.9042	17.8646	14.1407	14.5146	-1.17078	Thbs3
3893	ENSMUSG00000023952	623.605	-1.16968	0.197179	-5.93209	2.99e-09	1.07e-07	472.398	388.283	365.802	611.117	528.604	381.782	426.42	571.375	443.617	420.591	587.717	740.431	1518.56	1155.11	675.637	687.46	672.129	639.715	635.979	584.482	588.5	-1.16968	Gtpbp2
14337	ENSMUSG00000057147	69.4169	-1.1693	0.232596	-5.02718	4.98e-07	9.72e-06	76.3757	71.4441	88.7265	90.1806	57.3531	75.7255	59.8699	37.7832	61.447	46.0221	47.689	88.9723	119.265	108.666	37.5354	74.8324	63.9172	58.8829	65.5034	54.9916	72.5729	-1.1693	Dph6
1016	ENSMUSG00000007035	25.443	-1.16521	0.330999	-3.52028	0.000431097	0.00316462	7.07183	16.5667	15.5661	38.3747	20.5515	26.2936	19.5494	14.6506	20.9819	11.5055	16.7919	37.7001	34.4402	35.0812	26.811	44.8994	31.9586	31.2588	32.1562	20.4254	31.6682	-1.16521	Msh5
8310	ENSMUSG00000032489	12.3211	-1.15905	0.451972	-2.56444	0.0103343	0.0412844	12.7293	11.3896	18.6793	13.4312	11.4706	13.6727	13.4402	7.71086	7.49353	11.5055	7.38844	12.064	24.2357	17.9684	3.5748	13.9687	17.9767	7.99644	13.1007	7.07034	11.8756	-1.15905	Kif9
17458	ENSMUSG00000078183	51.4398	-1.15851	0.411724	-2.8138	0.0048959	0.0229115	21.2155	48.6648	62.2642	72.912	74.0811	66.2598	76.9756	20.8193	22.4806	25.5678	28.8821	70.8763	58.6758	35.9369	57.1968	86.8056	29.9612	24.7163	82.177	30.6382	83.1289	-1.15851	Gm15610
19228	ENSMUSG00000083833	52.0959	-1.15758	0.261665	-4.4239	9.69e-06	0.000128411	56.5746	61.0899	28.0189	39.3341	38.2354	42.0697	50.0952	49.3495	35.969	43.4653	30.2254	98.0204	80.3604	88.9865	51.8346	38.9128	39.9482	69.0602	44.0659	42.4221	65.9754	-1.15758	Gm13841
14359	ENSMUSG00000057265	13.517	-1.15725	0.437797	-2.64334	0.00820918	0.0346713	5.65746	6.21253	10.8962	19.1874	8.60296	15.7761	9.77468	4.62652	16.4858	10.2271	10.0751	21.1121	26.149	17.9684	8.04329	16.962	19.9741	13.812	15.4826	10.9983	15.8341	-1.15725	Ccdc176
3645	ENSMUSG00000022842	177.054	-1.15682	0.154684	-7.47857	7.51e-14	7.17e-12	97.5912	110.79	118.302	168.849	139.559	187.21	140.511	128	142.377	150.85	141.724	259.377	351.417	320.009	140.311	180.596	214.722	191.915	192.937	152.405	188.69	-1.15682	Ece2
2615	ENSMUSG00000020899	181.854	-1.15532	0.145911	-7.91797	2.41e-15	3.05e-13	121.635	142.888	138.538	192.833	167.758	113.588	171.057	121.832	142.377	150.85	139.709	331.761	297.206	296.051	188.571	175.607	198.742	191.915	159.59	191.685	184.731	-1.15532	Pfas
14461	ENSMUSG00000058013	134.342	-1.15185	0.195391	-5.89507	3.75e-09	1.32e-07	108.906	149.101	165	98.8149	118.53	116.743	135.624	116.434	118.398	89.4874	102.095	167.389	283.175	252.414	112.606	108.756	148.807	95.9573	108.378	104.484	120.075	-1.15185	2023-09-11
16363	ENSMUSG00000070610	16.0853	-1.15159	0.399085	-2.88558	0.00390693	0.0192434	16.9724	20.7084	21.7925	7.67494	7.64708	8.41394	14.662	8.48195	19.4832	6.39196	9.40347	25.6361	26.149	17.9684	9.83069	15.9642	14.9806	24.7163	28.5833	16.4975	15.8341	-1.15159	Gm13127
76	ENSMUSG00000000440	52.5248	-1.15098	0.294997	-3.90169	9.55e-05	0.000899417	57.989	45.5585	52.9246	77.7088	73.6031	44.1732	48.8734	47.8073	35.969	25.5678	34.2555	69.3683	105.234	65.0286	32.1732	26.9397	58.9236	39.9822	33.3472	51.0636	76.5314	-1.15098	Pparg
6392	ENSMUSG00000028811	451.893	-1.14927	0.207607	-5.53579	3.1e-08	8.57e-07	394.608	366.539	317.547	407.731	617.023	414.387	442.304	399.423	377.674	285.081	319.046	475.022	972.616	841.95	326.2	362.189	542.297	444.893	382.302	374.728	426.201	-1.14927	Yars
2900	ENSMUSG00000021477	12805.9	-1.14711	0.209273	-5.48141	4.22e-08	1.12e-06	8012.38	10211.3	7800.15	9161.01	8851.97	10022.1	11926.3	12063.6	10798.2	9380.84	8937.32	22215.9	24698.7	21485.1	21163.7	8729.45	11043.7	15803.9	12589.8	12422.6	11606.4	-1.14711	Ctsl
8169	ENSMUSG00000032251	23.1658	-1.14687	0.322523	-3.55592	0.000376656	0.00283406	19.8011	9.31879	9.33963	25.9029	21.9853	28.397	24.4367	16.1928	19.4832	17.8975	22.837	21.1121	52.298	49.6271	15.1929	16.962	29.9612	22.5354	19.0555	24.3534	19.7926	-1.14687	Irak1bp1
9591	ENSMUSG00000036611	264.692	-1.14543	0.365466	-3.13416	0.00172345	0.0099322	319.647	332.37	314.434	414.447	307.795	292.384	224.818	162.699	154.367	172.583	147.097	164.373	553.594	333.7	151.035	212.524	341.557	121.401	126.243	306.382	405.089	-1.14543	Eepd1
4118	ENSMUSG00000024359	8036.08	-1.14179	0.124608	-9.16307	5.04e-20	1.25e-17	5248.71	6161.79	5725.19	5888.6	7488.4	6689.08	6061.52	6060.74	6368	6044.24	5883.88	13213.1	14319.5	12769.6	10627.9	6711.97	8593.86	9274.42	7872.32	9096.39	8658.61	-1.14179	Hspa9
20498	ENSMUSG00000086841	388.147	-1.13679	0.18957	-5.99669	2.01e-09	7.51e-08	237.613	244.359	292.642	281.095	247.574	299.747	287.131	279.133	409.147	347.723	282.776	482.562	947.104	723.871	472.767	492.896	313.594	367.836	459.715	355.874	325.918	-1.13679	2410006H16Rik
952	ENSMUSG00000006464	15.947	-1.1345	0.382311	-2.96747	0.0030026	0.0155884	9.90056	14.4959	21.7925	11.5124	15.7721	11.5692	12.2183	7.71086	10.4909	10.2271	16.1202	19.6041	31.2513	22.2466	13.4055	17.9598	10.9858	15.9929	19.0555	22.7822	19.7926	-1.1345	Bbs1
11859	ENSMUSG00000043833	72.7736	-1.13307	0.371372	-3.05104	0.00228054	0.0124855	66.4752	55.9127	73.1604	90.1806	63.0884	85.1911	64.7573	31.6145	38.9664	48.5789	43.659	58.8122	122.454	82.9971	28.5984	140.685	115.85	70.5141	59.5486	89.5577	97.6435	-1.13307	2900005J15Rik
10973	ENSMUSG00000040502	16.0741	-1.13023	0.400989	-2.81861	0.00482314	0.0226769	15.558	12.4251	10.8962	11.5124	11.4706	18.9314	13.4402	11.5663	5.99483	11.5055	13.4335	19.6041	33.1646	17.9684	28.5984	19.9553	10.9858	16.7198	23.8194	10.2127	19.7926	-1.13023	2023-03-09
2487	ENSMUSG00000020692	85.6386	-1.12717	0.255179	-4.41719	1e-05	0.000131682	52.3315	59.019	62.2642	115.124	80.7722	87.2946	78.1974	45.4941	82.4289	75.4251	64.4809	81.4323	198.35	145.459	65.24	92.7922	93.8783	85.0531	69.0763	82.4873	81.8094	-1.12717	Nle1
19842	ENSMUSG00000085385	203.687	-1.12656	0.314507	-3.582	0.00034098	0.00260315	175.381	152.207	231.934	389.503	242.795	164.072	171.057	144.964	118.398	118.89	145.754	203.581	406.904	253.269	110.819	208.533	232.698	219.539	113.142	269.459	204.524	-1.12656	9430008C03Rik
10623	ENSMUSG00000039474	165.77	-1.12476	0.203019	-5.54017	3.02e-08	8.4e-07	121.635	137.711	147.877	160.214	143.861	139.882	146.62	96.3857	124.393	132.953	147.769	275.965	272.97	271.238	157.291	147.669	168.781	108.315	194.128	141.407	244.109	-1.12476	Wfs1
14774	ENSMUSG00000060036	3481.67	-1.12377	0.115173	-9.75721	1.72e-22	6.73e-20	2405.84	2676.56	2521.7	3558.3	3163.02	3104.74	3262.3	2307.86	2787.59	2696.13	2620.88	5068.41	6503.45	5426.47	3529.22	3677.76	2787.39	3478.45	3929.01	3750.42	3859.56	-1.12377	Rpl3
3320	ENSMUSG00000022265	383.158	-1.11987	0.141089	-7.93733	2.07e-15	2.65e-13	333.79	341.689	359.576	268.623	312.096	330.247	284.688	296.868	331.214	294.03	318.375	496.134	775.541	735.85	414.676	425.048	403.477	349.663	294.17	311.095	369.462	-1.11987	Ank
13242	ENSMUSG00000050621	124.835	-1.11928	0.2543	-4.40141	1.08e-05	0.000140115	110.32	92.1525	129.198	130.474	70.7355	128.313	136.846	85.5905	109.406	94.601	55.0774	203.581	184.319	166.85	109.925	129.709	121.842	104.681	132.198	126.481	199.246	-1.11928	Gm9846
4662	ENSMUSG00000025422	36.4323	-1.11917	0.37201	-3.00844	0.00262594	0.0139997	14.1437	38.3106	24.9057	25.9029	30.1104	31.5523	28.1022	23.1326	38.9664	24.2894	33.5838	39.2081	102.683	48.7715	35.748	65.8525	26.9651	32.7127	48.8298	19.6398	31.6682	-1.11917	Agap2
6109	ENSMUSG00000028318	53.4287	-1.11785	0.257763	-4.33674	1.45e-05	0.000181731	29.7017	49.7002	40.4717	49.8871	57.3531	61.0011	51.3171	39.3254	44.9612	30.6814	48.3607	60.3202	116.714	85.564	56.3031	48.8905	61.9198	50.8865	29.7743	49.4924	59.3778	-1.11785	Polr1e
11028	ENSMUSG00000040658	160.682	-1.11413	0.219919	-5.0661	4.06e-07	8.1e-06	132.95	174.986	126.085	163.093	128.089	105.174	146.62	97.1568	97.4159	125.282	143.739	209.613	242.994	301.185	117.968	218.511	191.751	133.032	166.736	183.043	168.897	-1.11413	Dnph1
8232	ENSMUSG00000032353	483.54	-1.11358	0.231693	-4.80626	1.54e-06	2.55e-05	363.492	351.008	471.651	418.284	336.471	402.817	485.068	226.699	280.258	363.063	460.77	654.474	741.739	765.798	483.491	539.791	506.344	366.382	703.864	484.711	748.16	-1.11358	Tmed3
2378	ENSMUSG00000020513	40.1142	-1.11233	0.301958	-3.68372	0.000229853	0.00187158	33.9448	41.4168	28.0189	39.3341	53.0516	35.7592	37.8769	27.7591	23.9793	30.6814	36.9422	60.3202	85.4626	48.7715	31.2795	30.9307	32.9573	30.5319	60.7395	25.139	47.5023	-1.11233	Tubd1
8034	ENSMUSG00000031982	25.7731	-1.1092	0.302085	-3.6718	0.000240851	0.00194998	26.8729	33.1335	29.5755	32.6185	35.3677	41.018	26.8804	20.8193	4.49612	16.6191	18.1353	31.6681	36.9913	34.2256	19.6614	20.9531	18.9754	20.3546	22.6285	21.211	29.0292	-1.1092	Arv1
2134	ENSMUSG00000020083	26.2149	-1.10688	0.399353	-2.77169	0.00557663	0.0254574	26.8729	24.8501	18.6793	30.6998	29.1545	24.1901	39.0987	14.6506	19.4832	8.94874	24.1803	43.7322	36.9913	30.803	10.7244	20.9531	30.9599	10.9042	22.6285	42.4221	39.5852	-1.10688	2010107G23Rik
17789	ENSMUSG00000079511	24.0772	-1.10688	0.341681	-3.2395	0.00119738	0.00738426	16.9724	19.673	17.1227	19.1874	22.4633	17.8796	17.1057	26.988	20.9819	6.39196	24.1803	39.2081	36.3535	55.6166	27.7047	19.9553	24.9676	24.7163	11.9097	29.8526	26.3901	-1.10688	Ccdc142
12579	ENSMUSG00000047238	45.6816	-1.10635	0.272762	-4.0561	4.99e-05	0.000518118	57.989	45.5585	28.0189	33.5779	49.2281	41.018	51.3171	32.3856	43.4625	26.8462	36.9422	61.8282	84.1871	76.1519	31.2795	25.9419	45.9405	26.8971	50.0208	48.7068	62.0168	-1.10635	Mageh1
10302	ENSMUSG00000038569	40.2099	-1.1057	0.269786	-4.09842	4.16e-05	0.000443988	19.8011	27.9564	18.6793	36.456	48.2722	42.0697	53.7607	30.8434	26.9767	31.9598	29.5538	82.9403	57.4003	56.4722	41.1102	23.9464	30.9599	50.8865	58.3576	33.7805	42.2242	-1.1057	Rad9b
5422	ENSMUSG00000026956	96.7729	-1.10313	0.279993	-3.93983	8.15e-05	0.0007828	57.989	84.9045	56.0378	88.2619	74.0811	72.5702	120.962	96.3857	80.9302	66.4764	76.5711	108.576	271.695	131.769	80.4329	103.768	86.8874	94.5034	121.479	84.0585	73.8924	-1.10313	Uap1l1
6120	ENSMUSG00000028339	46.3523	-1.10116	0.429548	-2.56354	0.0103611	0.0413652	46.6741	62.1253	31.1321	47.9684	33.9339	25.2418	47.6516	64.7712	34.4703	39.6302	63.1376	25.6361	177.303	121.501	28.5984	27.9374	25.9663	11.6312	15.4826	18.8542	23.7511	-1.10116	Col15a1
12474	ENSMUSG00000046753	29.3367	-1.10035	0.34982	-3.14547	0.0016582	0.009627	14.1437	27.9564	29.5755	31.6591	14.8162	22.0866	32.9895	20.8193	17.9845	30.6814	27.5387	33.1761	65.0536	55.6166	20.5551	29.933	23.9689	20.3546	32.1562	22.7822	42.2242	-1.10035	Ccdc66
13627	ENSMUSG00000052798	29.2167	-1.09885	0.298142	-3.68566	0.00022811	0.00186125	26.8729	21.7438	20.2359	29.7404	25.3309	18.9314	48.8734	21.5904	16.4858	17.8975	24.852	39.2081	45.2824	47.9158	26.811	32.9263	33.956	25.4432	25.0104	27.4958	36.9462	-1.09885	Nup107
6877	ENSMUSG00000029657	892.544	-1.0984	0.247452	-4.43883	9.04e-06	0.000120736	637.879	505.286	793.869	552.596	956.363	592.131	525.389	682.411	981.653	632.804	761.681	1073.7	1635.91	2193.86	669.381	494.892	1134.53	944.307	1136.19	711.748	1126.86	-1.0984	Hsph1
14311	ENSMUSG00000057036	278.66	-1.09746	0.249793	-4.39349	1.12e-05	0.000144826	260.243	278.528	207.028	278.217	195	332.351	299.35	220.531	157.364	269.741	184.711	559.47	498.745	280.65	281.515	254.43	282.634	275.514	350.146	187.757	197.926	-1.09746	Gm7536
1340	ENSMUSG00000013629	139.301	-1.09621	0.230013	-4.76586	1.88e-06	3.01e-05	128.707	96.2942	79.3869	112.246	137.169	94.6568	140.511	81.7351	98.9146	111.22	111.498	143.261	230.239	266.96	135.842	149.665	131.829	135.94	179.837	139.05	220.358	-1.09621	Cad
13626	ENSMUSG00000052794	45.3727	-1.09555	0.244336	-4.48378	7.33e-06	0.000100194	25.4586	39.346	45.1416	51.8059	45.8825	35.7592	35.4332	27.7591	35.969	39.6302	39.6289	66.3522	81.6359	77.8632	22.3425	44.8994	48.9366	42.89	41.684	46.35	58.0583	-1.09555	1700030K09Rik
14972	ENSMUSG00000061479	349.357	-1.09522	0.228527	-4.79251	1.65e-06	2.7e-05	353.591	301.308	404.717	443.228	323.567	353.385	389.765	171.181	223.307	237.781	258.595	387.557	511.5	524.507	167.122	398.108	422.453	317.677	438.277	302.454	406.408	-1.09522	Snrpa
10706	ENSMUSG00000039715	139.978	-1.09189	0.153448	-7.11572	1.11e-12	8.5e-11	82.0332	78.692	127.642	136.23	132.868	132.52	130.736	87.1327	92.9198	125.282	117.543	230.725	223.861	222.466	151.035	147.669	145.811	164.291	128.625	150.834	130.631	-1.09189	Wdr34
2257	ENSMUSG00000020290	350.321	-1.09012	0.11858	-9.19313	3.82e-20	9.75e-18	326.718	351.008	325.33	328.104	322.133	282.919	294.462	243.663	229.302	264.627	292.179	606.218	559.972	492.849	299.389	333.254	408.471	343.12	320.371	331.521	401.13	-1.09012	Xpo1
5466	ENSMUSG00000027071	32.0388	-1.08679	0.285275	-3.80962	0.000139182	0.00123264	22.6298	25.8855	38.9151	39.3341	34.4118	21.0348	25.6585	25.4458	20.9819	23.0111	35.5988	54.2882	63.7781	53.0497	21.4488	35.9196	21.9715	33.4397	22.6285	24.3534	29.0292	-1.08679	P2rx3
22932	ENSMUSG00000097208	15.5684	-1.08582	0.413626	-2.62514	0.00866144	0.0360406	14.1437	16.5667	18.6793	20.1467	14.8162	12.6209	7.33101	10.7952	10.4909	20.4543	8.73179	16.5881	31.889	27.3805	9.83069	17.9598	11.9845	7.26949	16.6736	18.0687	14.5146	-1.08582	Gm26698
7929	ENSMUSG00000031822	27.6273	-1.08446	0.353485	-3.06792	0.00215552	0.0119346	21.2155	22.7793	23.3491	21.1061	32.978	17.8796	17.1057	27.7591	26.9767	6.39196	29.5538	43.7322	53.5736	49.6271	30.3858	25.9419	36.9521	25.4432	14.2917	22.7822	30.3487	-1.08446	Gse1
7471	ENSMUSG00000030871	169.148	-1.08327	0.171957	-6.29963	2.98e-10	1.38e-08	149.923	158.419	180.566	180.361	163.456	129.364	140.511	103.326	125.891	126.561	145.754	218.661	301.67	271.238	119.756	174.609	168.781	154.113	184.601	153.976	200.565	-1.08327	Ears2
9875	ENSMUSG00000037443	2842.66	-1.08299	0.280031	-3.86739	0.000110005	0.00101441	2695.78	1936.24	2517.03	1651.07	1869.71	2776.6	3236.64	1657.06	2254.05	2348.41	2258.18	5098.57	4605.41	3828.13	2093.94	3258.7	1905.53	2544.32	4649.55	4319.19	2191.7	-1.08299	Cep85
8604	ENSMUSG00000033373	61.4202	-1.08084	0.295971	-3.65185	0.000260357	0.00208525	42.431	48.6648	46.6982	65.237	69.7796	76.7772	72.0883	30.0724	47.9586	56.2492	36.9422	64.8442	91.2027	107.811	28.5984	83.8123	78.8977	44.3439	73.8402	58.9195	64.6558	-1.08084	Fntb
19081	ENSMUSG00000083474	17.736	-1.07734	0.390176	-2.76116	0.00575962	0.0260648	28.2873	18.6376	18.6793	14.3905	18.1618	25.2418	19.5494	16.1928	4.49612	14.0623	9.40347	27.1441	31.2513	13.6902	25.0236	17.9598	13.9819	11.6312	15.4826	13.3551	15.8341	-1.07734	Gm15267
15922	ENSMUSG00000067121	76.802	-1.07475	0.221635	-4.84918	1.24e-06	2.12e-05	65.0608	61.0899	59.151	70.9932	42.0589	78.8807	87.9721	58.6025	53.9534	58.806	54.4058	125.164	115.438	117.223	81.3266	73.8346	63.9172	94.5034	95.2777	66.7755	88.407	-1.07475	Gm7027
20766	ENSMUSG00000087396	10.4629	-1.07439	0.429076	-2.50396	0.012281	0.0470278	7.07183	14.4959	10.8962	6.71558	13.3824	8.41394	9.77468	6.16869	4.49612	11.5055	9.40347	15.0801	18.4956	16.2572	5.3622	6.98436	9.98706	13.0851	11.9097	10.9983	9.23655	-1.07439	4933407K13Rik
20257	ENSMUSG00000086290	252.613	-1.07424	0.202285	-5.31055	1.09e-07	2.57e-06	229.127	183.27	175.896	277.257	183.052	213.504	172.279	198.169	209.819	231.389	212.25	275.965	545.94	512.528	274.366	337.245	249.676	217.358	182.219	201.898	221.677	-1.07424	Snhg12
22506	ENSMUSG00000095597	590.342	-1.07417	0.284303	-3.77826	0.000157926	0.00137073	492.199	595.367	387.595	337.698	619.413	544.803	607.252	526.652	493.074	285.081	465.472	749.479	1481.56	563.011	756.963	600.655	610.209	488.51	658.607	425.006	708.575	-1.07417	Gm6472
6239	ENSMUSG00000028553	10457.7	-1.07412	0.140705	-7.63384	2.28e-14	2.35e-12	7812.95	7439.5	7916.89	9569.7	8615.39	7916.47	8596.83	8773.42	6939.01	7961.83	7624.2	18548.5	13790.1	17098.3	12274.1	7519.16	12080.3	12574	10845	12009.4	13707	-1.07412	Angptl3
5628	ENSMUSG00000027378	70.0101	-1.07351	0.266242	-4.03209	5.53e-05	0.000562812	28.2873	62.1253	52.9246	51.8059	86.0296	95.7086	83.0848	63.229	49.4573	58.806	57.7642	119.132	134.572	109.522	59.8778	36.9173	73.9042	63.2446	44.0659	48.7068	91.046	-1.07351	Nphp1
1040	ENSMUSG00000007610	121.003	-1.07299	0.192211	-5.58237	2.37e-08	6.78e-07	104.663	128.392	77.8303	104.571	123.787	112.536	81.8629	97.9279	106.408	88.209	88.6613	137.228	228.963	225.033	103.669	110.752	110.856	134.486	113.142	132.765	129.312	-1.07299	Gtpbp3
4340	ENSMUSG00000024824	20.8085	-1.07131	0.41869	-2.55873	0.0105056	0.0417715	31.116	22.7793	18.6793	11.5124	16.25	24.1901	23.2149	18.5061	11.9897	12.7839	6.71676	15.0801	31.889	29.0918	18.7677	25.9419	33.956	12.3581	19.0555	26.7102	26.3901	-1.07131	Rad9a
9362	ENSMUSG00000035811	2234.42	-1.07126	0.129079	-8.29927	1.05e-16	1.67e-14	2258.74	2441.52	1909.95	2373.48	2582.32	2246.52	2629.39	1633.16	1291.89	1651.68	1728.22	2726.47	3690.84	3521.81	1379.87	1485.67	2412.87	2302.25	1869.83	2354.42	2431.85	-1.07126	Ugt2b35
11417	ENSMUSG00000041974	53.3001	-1.07019	0.239724	-4.46427	8.03e-06	0.000108446	48.0884	37.2752	40.4717	34.5372	44.9266	48.3802	54.9826	32.3856	34.4703	51.1357	46.3457	110.084	87.376	65.0286	58.9842	48.8905	54.9288	69.0602	50.0208	59.7051	42.2242	-1.07019	Spidr
11540	ENSMUSG00000042408	55.4289	-1.06784	0.341971	-3.12261	0.00179258	0.0102439	55.1602	61.0899	34.2453	41.2528	61.6546	18.9314	34.2114	58.6025	50.956	29.403	53.7341	70.8763	95.0293	137.758	61.6652	44.8994	49.9353	39.9822	34.5382	70.7034	59.3778	-1.06784	Zmym6
11948	ENSMUSG00000044231	29.6796	-1.06708	0.391986	-2.72225	0.00648388	0.0286565	14.1437	19.673	24.9057	11.5124	24.3751	33.6558	37.8769	10.0241	28.4754	33.2382	24.1803	36.1921	56.1247	53.0497	13.4055	16.962	38.9495	23.9893	39.3021	54.206	29.0292	-1.06708	Nhlrc1
10271	ENSMUSG00000038510	146.354	-1.0663	0.163411	-6.52528	6.79e-11	3.53e-09	108.906	106.648	147.877	172.686	142.427	124.106	129.515	100.241	122.894	126.561	119.558	227.709	272.97	228.456	125.118	137.692	130.83	167.198	139.344	114.697	127.992	-1.0663	Rpf2
19247	ENSMUSG00000083878	19.1908	-1.06519	0.371033	-2.87088	0.00409335	0.019942	22.6298	16.5667	7.78303	15.3499	11.4706	11.5692	19.5494	16.9639	20.9819	15.3407	8.06011	39.2081	29.3379	25.6692	19.6614	23.9464	11.9845	23.9893	21.4375	24.3534	17.1536	-1.06519	Gm12034
19192	ENSMUSG00000083757	49.2043	-1.06481	0.424601	-2.50778	0.0121491	0.0466823	31.116	23.8147	52.9246	29.7404	30.1104	26.2936	70.8664	29.3013	46.4599	46.0221	22.1653	105.56	56.1247	62.4617	56.3031	75.8302	29.9612	100.319	57.1666	34.5661	46.1827	-1.06481	Rps15a-ps4
14713	ENSMUSG00000059669	64.1138	-1.06237	0.300842	-3.53133	0.000413478	0.00305453	48.0884	65.2315	57.5944	40.2935	83.6399	63.1045	61.0917	39.3254	61.447	30.6814	55.7491	67.8602	145.414	75.2963	67.9211	69.8436	75.9016	45.7978	59.5486	57.3483	75.2119	-1.06237	Taf1b
4333	ENSMUSG00000024807	1644.63	-1.06192	0.223074	-4.76041	1.93e-06	3.09e-05	1458.21	1092.37	1651.56	1377.65	1204.89	1421.96	1405.11	887.52	1142.01	1257.94	1672.47	2180.58	2310.68	3276.25	1426.34	1559.51	1732.75	1472.07	2295	1284.45	2427.89	-1.06192	Syvn1
22779	ENSMUSG00000096971	77.7317	-1.06061	0.201064	-5.275	1.33e-07	3.04e-06	93.3481	83.8691	60.7076	95.9368	98.4561	73.622	69.6446	61.6869	47.9586	65.198	56.4208	90.4803	137.123	130.057	51.8346	56.8726	77.899	69.0602	58.3576	70.7034	83.1289	-1.06061	4930556M19Rik
14431	ENSMUSG00000057788	166.081	-1.05727	0.203023	-5.20764	1.91e-07	4.22e-06	151.337	174.986	135.425	123.758	176.361	163.02	145.398	143.422	116.899	115.055	129.634	230.725	288.277	270.382	227	141.683	162.789	195.549	107.187	122.553	166.258	-1.05727	Ddx49
2004	ENSMUSG00000019814	181.748	-1.04988	0.179199	-5.85873	4.66e-09	1.6e-07	138.608	172.915	155.661	152.54	192.611	171.434	158.839	138.795	110.904	163.634	146.425	260.885	351.417	255.836	147.46	155.651	212.724	185.372	165.545	140.621	238.831	-1.04988	Ltv1
4154	ENSMUSG00000024423	148.665	-1.04973	0.18239	-5.75542	8.64e-09	2.8e-07	144.265	147.03	144.764	139.108	142.427	145.14	112.409	126.458	113.902	88.209	100.08	226.201	236.617	204.498	201.976	131.705	123.84	181.737	133.389	163.403	114.797	-1.04973	Impact
13485	ENSMUSG00000052031	122.979	-1.04661	0.313174	-3.34193	0.00083199	0.00552004	96.1768	72.4795	127.642	141.986	97.9782	46.2767	72.0883	89.446	73.4366	108.663	94.7063	182.469	139.036	247.28	60.7715	129.709	204.735	152.659	145.299	178.33	121.395	-1.04661	Tagap1
11998	ENSMUSG00000044442	177.318	-1.04303	0.186472	-5.5935	2.23e-08	6.45e-07	131.536	164.632	177.453	218.736	170.625	208.245	226.039	117.205	89.9224	154.685	119.558	230.725	274.246	237.868	126.905	203.544	190.753	162.11	157.208	153.191	208.482	-1.04303	N6amt1
7017	ENSMUSG00000030030	21.3602	-1.04053	0.4145	-2.51032	0.0120623	0.0464741	15.558	25.8855	18.6793	20.1467	25.3309	16.8279	21.993	12.3374	11.9897	16.6191	25.5237	16.5881	48.4713	36.7925	9.83069	13.9687	27.9638	13.812	15.4826	16.4975	38.2657	-1.04053	1700003E16Rik
17651	ENSMUSG00000078964	1176.9	-1.03952	0.219783	-4.72976	2.25e-06	3.55e-05	864.177	868.718	829.671	1084.09	1070.11	815.1	883.387	1255.33	1237.93	963.908	834.222	1948.34	2085.54	2577.19	1396.85	618.615	919.808	1403.01	950.395	1190.17	918.377	-1.03952	Ces1b
9373	ENSMUSG00000035845	138.925	-1.03919	0.205031	-5.06844	4.01e-07	8.04e-06	149.923	99.4004	174.34	143.905	123.309	107.278	133.18	77.8797	107.907	81.8171	135.007	223.185	202.177	200.22	108.138	121.727	131.829	151.205	134.58	125.695	184.731	-1.03919	Alg12
17095	ENSMUSG00000075025	138.895	-1.03915	0.355971	-2.91921	0.00350919	0.0176906	127.293	132.534	121.415	236.005	171.581	220.866	120.962	96.3857	50.956	63.9196	44.3306	126.672	138.398	130.057	89.3699	95.7855	229.702	79.9644	104.805	227.037	308.765	-1.03915	Gm10804
20746	ENSMUSG00000087361	41.8761	-1.03908	0.336077	-3.09178	0.00198963	0.0111542	21.2155	37.2752	26.4623	37.4154	33.9339	41.018	29.324	18.5061	40.4651	54.9709	34.2555	58.8122	81.6359	81.2858	41.1102	51.8838	36.9521	36.3475	65.5034	21.9966	29.0292	-1.03908	0610043K17Rik
11323	ENSMUSG00000041671	35.2236	-1.03863	0.357787	-2.90292	0.00369706	0.0184124	22.6298	40.3814	32.6887	21.1061	46.8383	25.2418	34.2114	24.6748	22.4806	15.3407	30.8971	48.2562	55.4869	42.782	51.8346	22.9486	45.9405	48.7056	20.2465	44.7788	42.2242	-1.03863	Pyroxd1
7982	ENSMUSG00000031901	105.856	-1.03767	0.212663	-4.87943	1.06e-06	1.87e-05	83.4475	74.5503	112.076	105.53	100.846	140.933	112.409	65.5423	80.9302	86.9307	96.0497	134.212	198.988	169.417	48.2598	92.7922	104.864	113.404	111.951	89.5577	100.283	-1.03767	Dus2l
20771	ENSMUSG00000087404	32.9554	-1.03744	0.396162	-2.61871	0.00882618	0.0365223	32.5304	43.4877	32.6887	56.6027	25.3309	19.9831	30.5459	21.5904	26.9767	16.6191	30.2254	66.3522	35.0779	48.7715	9.83069	29.933	43.943	20.3546	32.1562	43.9932	25.0706	-1.03744	Gm11752
4183	ENSMUSG00000024493	402.961	-1.03542	0.160806	-6.43896	1.2e-10	5.92e-09	333.79	413.133	295.755	436.512	463.126	374.42	394.653	323.085	310.232	309.371	335.838	494.626	852.075	610.927	317.263	369.173	410.468	403.457	353.719	338.591	321.96	-1.03542	Lars
3220	ENSMUSG00000022092	57.0379	-1.03412	0.255533	-4.04693	5.19e-05	0.000533571	55.1602	43.4877	37.3585	42.2122	36.3236	61.0011	63.5354	41.6386	41.9638	53.6925	49.0324	126.672	92.4782	71.0181	70.6022	43.9017	60.921	61.0637	47.6389	43.9932	54.0998	-1.03412	Ppp3cc
13787	ENSMUSG00000053801	171.182	-1.03252	0.232686	-4.43741	9.1e-06	0.00012133	115.978	117.003	208.585	184.199	174.927	133.571	204.046	122.603	94.4185	129.118	155.829	193.025	308.048	270.382	109.031	195.562	179.767	192.642	175.073	159.476	171.536	-1.03252	Grwd1
7530	ENSMUSG00000031024	106.62	-1.03209	0.235007	-4.39176	1.12e-05	0.000145742	132.95	118.038	136.981	97.8555	90.3311	110.433	103.856	81.7351	61.447	71.59	72.541	117.624	207.279	113.8	75.0707	85.8078	78.8977	151.932	103.615	133.551	93.685	-1.03209	St5
7261	ENSMUSG00000030499	206.725	-1.03044	0.253266	-4.0686	4.73e-05	0.000495356	186.696	125.286	127.642	175.564	143.383	161.968	188.163	195.085	196.331	143.18	186.054	245.805	496.193	357.657	334.244	159.642	180.766	222.447	198.892	124.909	191.329	-1.03044	Kctd15
4585	ENSMUSG00000025257	22.076	-1.02984	0.337771	-3.04893	0.0022966	0.0125559	16.9724	23.8147	12.4528	12.4718	23.4192	10.5174	13.4402	16.1928	14.9871	25.5678	22.1653	40.7161	42.7313	37.6482	17.874	28.9352	29.9612	21.8085	19.0555	15.7119	17.1536	-1.02984	Ribc1
1012	ENSMUSG00000007029	578.253	-1.02969	0.119931	-8.58564	9.03e-18	1.7e-15	495.028	457.656	477.878	589.052	558.715	540.596	507.061	424.097	476.589	490.903	460.098	754.003	1109.74	950.616	605.928	514.847	552.284	488.51	584.767	509.85	595.098	-1.02969	Vars
16300	ENSMUSG00000070315	412.671	-1.02961	0.24377	-4.22369	2.4e-05	0.000278755	465.326	345.831	396.934	537.246	533.862	383.886	348.223	350.073	212.816	250.565	299.568	386.049	656.914	663.121	235.937	485.912	481.376	370.744	340.618	465.857	455.23	-1.02961	4930581F22Rik
3575	ENSMUSG00000022724	71.739	-1.02718	0.309635	-3.31739	0.000908617	0.00595277	31.116	78.692	40.4717	56.6027	97.5002	48.3802	56.2044	62.458	56.9509	53.6925	61.1225	99.5284	142.225	115.511	84.9014	43.9017	83.8913	87.2339	42.875	80.1306	83.1289	-1.02718	Mina
4291	ENSMUSG00000024732	149.784	-1.02703	0.229167	-4.48156	7.41e-06	0.000100981	113.149	94.2233	107.406	168.849	187.353	136.727	183.275	130.314	104.909	129.118	114.857	199.057	310.599	219.899	80.4329	157.647	137.821	194.095	97.6597	146.12	131.951	-1.02703	Ccdc86
22979	ENSMUSG00000097284	32.2806	-1.02605	0.259065	-3.96058	7.48e-05	0.000726239	22.6298	27.9564	48.2548	39.3341	33.9339	31.5523	29.324	24.6748	19.4832	26.8462	24.852	52.7802	46.558	49.6271	24.1299	31.9285	33.956	24.7163	30.9653	30.6382	23.7511	-1.02605	4930480K23Rik
2597	ENSMUSG00000020873	788.899	-1.02585	0.156651	-6.54867	5.81e-11	3.06e-09	567.16	509.427	787.642	728.16	707.833	719.392	834.513	397.109	473.591	552.265	576.97	1052.59	1012.8	989.975	801.648	887.013	980.729	881.79	1040.91	838.228	1227.14	-1.02585	Slc35b1
4976	ENSMUSG00000026142	194.509	-1.02514	0.163653	-6.26409	3.75e-10	1.7e-08	162.652	207.084	141.651	157.336	219.376	171.434	171.057	159.615	133.385	168.748	169.934	254.853	357.157	349.957	150.141	147.669	206.732	199.911	158.399	183.829	213.76	-1.02514	Rhbdd1
16513	ENSMUSG00000071532	18.2823	-1.02447	0.376936	-2.71789	0.00657006	0.0289297	19.8011	9.31879	6.22642	14.3905	11.9486	21.0348	21.993	13.1085	11.9897	7.67035	11.4185	24.1281	21.6845	23.1023	33.0669	23.9464	26.9651	18.1737	16.6736	27.4958	19.7926	-1.02447	Gm10335
11234	ENSMUSG00000041351	145.266	-1.02348	0.303087	-3.37686	0.000733176	0.00495044	87.6906	131.498	66.934	143.905	112.794	168.279	64.7573	80.1929	127.39	85.6523	131.649	244.297	167.099	237.868	214.488	207.535	100.869	194.822	203.656	169.688	109.519	-1.02348	Rap1gap
16880	ENSMUSG00000074141	20.9852	-1.02237	0.37995	-2.6908	0.00712802	0.0307836	26.8729	17.6022	23.3491	20.1467	15.7721	14.7244	14.662	10.7952	13.4884	11.5055	22.1653	25.6361	29.9757	34.2256	12.5118	37.9151	16.978	26.1702	28.5833	16.4975	21.1121	-1.02237	Il4i1
2673	ENSMUSG00000021022	61.3231	-1.02177	0.23275	-4.38999	1.13e-05	0.000146809	59.4033	60.0544	49.8114	52.7652	74.559	89.3981	52.5389	37.7832	61.447	46.0221	47.689	113.1	93.7538	84.7083	66.1337	36.9173	49.9353	48.7056	54.7847	58.1339	50.1413	-1.02177	Ppp2r3c
12938	ENSMUSG00000049038	30.9196	-1.02075	0.35061	-2.91136	0.00359863	0.0180276	26.8729	32.0981	32.6887	20.1467	29.6324	21.0348	36.655	29.3013	29.9741	21.7327	22.837	60.3202	59.3136	38.5038	15.1929	34.9218	28.9625	11.6312	26.2014	29.067	42.2242	-1.02075	Mterfd3
14885	ENSMUSG00000060798	34.333	-1.01673	0.302385	-3.36239	0.000772717	0.0051836	28.2873	48.6648	29.5755	42.2122	35.8457	42.0697	41.5424	20.8193	13.4884	30.6814	22.1653	61.8282	38.2668	36.7925	26.811	36.9173	30.9599	29.8049	21.4375	39.2797	43.5437	-1.01673	Intu
4260	ENSMUSG00000024661	35286	-1.01607	0.10554	-9.6274	6.13e-22	2.18e-19	29954.8	29769.4	26991.5	37686.9	33703.1	29719.1	31375.5	28377.5	29819.8	30295.3	28354.8	60860.1	61429.1	54940.6	36278.8	27562.3	32066.4	33238.3	37457.2	31976.8	29149.2	-1.01607	Fth1
11181	ENSMUSG00000041153	27.4301	-1.01451	0.368597	-2.75235	0.00591695	0.0266382	19.8011	9.31879	29.5755	29.7404	24.3751	22.0866	19.5494	21.5904	17.9845	31.9598	14.7769	39.2081	57.4003	30.803	21.4488	20.9531	32.9573	34.1666	15.4826	35.3517	47.5023	-1.01451	Osgin2
5488	ENSMUSG00000027122	135.268	-1.01394	0.207861	-4.87795	1.07e-06	1.87e-05	144.265	138.746	126.085	104.571	103.713	87.2946	116.074	124.145	106.408	116.334	126.275	144.769	341.85	223.322	99.2006	125.718	109.858	124.308	114.333	136.693	126.673	-1.01394	Arl14ep
14752	ENSMUSG00000059895	146.33	-1.01126	0.18493	-5.46837	4.54e-08	1.2e-06	149.923	119.073	102.736	227.37	177.317	172.486	156.395	94.8436	83.9276	76.7035	104.781	158.341	207.279	181.396	102.775	91.7944	184.761	132.305	159.59	184.615	204.524	-1.01126	Ptp4a3
4822	ENSMUSG00000025823	2482.75	-1.01092	0.19511	-5.18125	2.2e-07	4.77e-06	1946.17	1876.18	2196.37	1576.24	1863.02	2021.45	2069.79	1363.28	1813.44	1369.16	2078.17	3180.38	2882.77	3950.49	2623.01	2808.71	3365.64	2137.96	3344.25	3153.37	4517.99	-1.01092	Pdia4
5803	ENSMUSG00000027722	53.1252	-1.0109	0.254663	-3.96954	7.2e-05	0.000702522	42.431	52.8065	46.6982	48.9278	53.5295	46.2767	53.7607	43.9519	35.969	51.1357	51.7191	60.3202	121.178	91.5535	55.4094	30.9307	47.9379	56.7021	39.3021	53.4204	31.6682	-1.0109	Spata5
11133	ENSMUSG00000040957	37.7498	-1.00995	0.290242	-3.47969	0.000501985	0.00361217	43.8453	46.594	51.368	34.5372	38.2354	51.5354	24.4367	23.1326	34.4703	15.3407	18.1353	45.2402	49.7469	38.5038	40.2165	25.9419	48.9366	38.5283	30.9653	49.4924	43.5437	-1.00995	Cables1
8794	ENSMUSG00000034035	57.7665	-1.00595	0.239442	-4.20122	2.65e-05	0.000303248	57.989	53.8419	57.5944	59.4808	58.7869	61.0011	50.0952	34.6989	38.9664	58.806	49.0324	84.4483	89.2893	97.5429	31.2795	69.8436	61.9198	40.7092	58.3576	43.9932	55.4193	-1.00595	Ccdc17
18897	ENSMUSG00000083019	18.6168	-1.00429	0.367164	-2.73526	0.00623312	0.0277504	15.558	25.8855	20.2359	14.3905	15.2942	22.0866	12.2183	14.6506	10.4909	12.7839	8.73179	31.6681	25.5112	14.5459	8.04329	14.9665	24.9676	24.7163	27.3923	20.4254	26.3901	-1.00429	Gm6222
4746	ENSMUSG00000025588	23.5599	-1.00428	0.354817	-2.83042	0.00464867	0.0220372	22.6298	14.4959	14.0094	23.9842	17.2059	18.9314	14.662	13.1085	16.4858	17.8975	22.1653	31.6681	33.1646	40.2151	15.1929	36.9173	20.9728	20.3546	27.3923	41.6365	31.6682	-1.00428	Nat1
2600	ENSMUSG00000020878	20.123	-1.00358	0.321616	-3.12043	0.00180587	0.0103085	24.0442	14.4959	12.4528	20.1467	19.1177	11.5692	17.1057	20.8193	13.4884	12.7839	17.4636	25.6361	38.9046	33.37	16.9803	21.9508	21.9715	21.0815	22.6285	14.1407	22.4316	-1.00358	Lrrc46
6459	ENSMUSG00000028933	17.7194	-1.00351	0.383873	-2.61417	0.00894456	0.0369001	21.2155	28.9918	14.0094	18.228	17.6839	19.9831	24.4367	13.8795	10.4909	12.7839	15.4486	22.6201	37.6291	18.8241	8.93699	20.9531	13.9819	7.99644	14.2917	12.5695	17.1536	-1.00351	Xrcc2
8509	ENSMUSG00000033021	495.406	-1.00312	0.152037	-6.59785	4.17e-11	2.27e-09	499.271	414.168	438.963	512.303	443.53	394.403	448.413	280.675	322.222	372.012	463.457	744.955	725.795	699.058	495.109	554.758	532.31	420.177	502.59	531.061	608.293	-1.00312	Gmppa
946	ENSMUSG00000006442	684.6	-1.00233	0.198982	-5.03728	4.72e-07	9.29e-06	531.801	461.798	656.887	609.199	541.509	639.459	685.449	448.772	448.113	563.771	669.661	817.339	1090.61	1292.87	584.479	729.366	723.063	561.932	893.229	561.699	865.597	-1.00233	Srm
22752	ENSMUSG00000096929	34.2401	-1.00158	0.355189	-2.81985	0.00480459	0.0226325	25.4586	23.8147	59.151	27.8217	36.8016	18.9314	28.1022	27.7591	19.4832	16.6191	38.9572	42.2242	47.8336	68.4512	25.9173	36.9173	30.9599	49.4326	29.7743	36.9229	27.7096	-1.00158	A330023F24Rik
15296	ENSMUSG00000063550	32.9946	-1.0001	0.374493	-2.67055	0.00757265	0.0324146	24.0442	40.3814	46.6982	15.3499	30.5883	27.3453	24.4367	39.3254	25.478	26.8462	22.1653	46.7482	75.2581	47.9158	29.4921	22.9486	34.9547	42.89	17.8646	12.5695	39.5852	-1.0001	Nup98
12733	ENSMUSG00000047965	135.379	-0.999637	0.192736	-5.18655	2.14e-07	4.66e-06	108.906	138.746	76.2737	93.0587	104.191	99.9155	108.743	112.579	130.387	66.4764	81.9445	191.517	211.743	178.829	179.634	171.616	151.803	167.198	134.58	179.115	155.702	-0.999637	Rpl9-ps7
15074	ENSMUSG00000062110	134.847	-0.996781	0.15386	-6.47851	9.26e-11	4.62e-09	103.249	104.578	115.189	101.693	116.14	119.899	118.518	85.5905	119.897	122.726	124.932	191.517	253.837	221.611	127.799	113.745	144.812	144.663	111.951	142.978	146.465	-0.996781	Scfd2
12659	ENSMUSG00000047649	96.8174	-0.995531	0.234878	-4.2385	2.25e-05	0.000263334	91.9337	77.6566	104.293	132.393	79.8164	90.4498	123.405	72.4821	44.9612	100.993	71.8694	128.18	154.343	151.448	63.4526	107.759	92.8796	75.6027	96.4687	77.7738	95.0045	-0.995531	Cd3eap
8373	ENSMUSG00000032593	25.3668	-0.994998	0.348577	-2.85445	0.00431109	0.0207319	28.2873	21.7438	38.9151	26.8623	25.8089	18.9314	24.4367	16.1928	11.9897	28.1246	23.5087	33.1761	31.889	54.761	10.7244	23.9464	20.9728	33.4397	19.0555	22.7822	17.1536	-0.994998	Amigo3
448	ENSMUSG00000002797	140.821	-0.992991	0.161557	-6.14637	7.93e-10	3.29e-08	111.735	135.64	143.208	148.702	140.515	109.381	130.736	86.3616	128.889	121.447	100.751	206.597	213.019	220.755	121.543	146.672	151.803	122.854	158.399	117.053	141.187	-0.992991	Ggct
19334	ENSMUSG00000084106	254.648	-0.992812	0.174554	-5.68771	1.29e-08	3.97e-07	285.702	250.572	199.245	222.573	166.802	266.091	268.804	205.88	223.307	200.708	162.546	437.322	409.455	331.988	244.874	232.479	239.689	239.166	247.722	214.467	298.209	-0.992812	Gm6136
10957	ENSMUSG00000040463	771.315	-0.992625	0.141552	-7.01242	2.34e-12	1.69e-10	602.52	627.465	565.048	808.747	675.81	656.287	726.992	572.146	575.503	655.815	676.378	950.043	1518.56	1222.71	648.826	787.237	808.952	809.822	716.965	686.609	905.182	-0.992625	Mybbp1a
18292	ENSMUSG00000081604	29.2972	-0.992385	0.280937	-3.53241	0.000411792	0.0030443	28.2873	22.7793	28.0189	26.8623	21.5074	21.0348	21.993	15.4217	31.4728	17.8975	22.1653	58.8122	35.7157	35.9369	28.5984	33.924	29.9612	35.6205	34.5382	29.067	35.6267	-0.992385	Gm11518
6755	ENSMUSG00000029446	60.277	-0.989533	0.26842	-3.68651	0.000227346	0.00185599	46.6741	50.7356	38.9151	49.8871	58.7869	38.9145	51.3171	50.8917	62.9457	56.2492	42.9873	61.8282	126.281	119.79	58.0905	48.8905	63.9172	58.156	91.7048	43.9932	44.8632	-0.989533	Psph
10757	ENSMUSG00000039853	64.7016	-0.988847	0.230323	-4.29331	1.76e-05	0.000213496	60.8177	74.5503	73.1604	46.0497	62.6104	58.8976	52.5389	35.47	50.956	42.1869	63.8092	85.9563	102.045	98.3986	47.3661	65.8525	83.8913	64.6985	44.0659	67.5611	77.8509	-0.988847	Trim14
2810	ENSMUSG00000021270	2087.21	-0.986407	0.305282	-3.23113	0.001233	0.00755325	1574.19	1249.75	2781.65	1772.91	1581.51	1765.88	1513.85	1134.27	1897.36	2040.31	1500.52	2055.41	2986.09	4717.14	1088.53	1892.76	2198.15	1807.2	3838.5	1758.16	2677.28	-0.986407	Hsp90aa1
5224	ENSMUSG00000026615	2653.01	-0.985974	0.14541	-6.78063	1.2e-11	7.26e-10	1865.55	2055.31	2738.07	2715.01	2234.38	2932.26	2733.24	1804.34	1849.4	2546.56	2060.03	3723.27	4337.55	4202.05	2054.61	2468.47	2539.71	2521.06	3075.09	2457.34	2799.99	-0.985974	Eprs
2748	ENSMUSG00000021177	63.9375	-0.984946	0.228545	-4.30963	1.64e-05	0.000200512	57.989	45.5585	63.8208	69.0745	61.6546	62.0528	70.8664	41.6386	40.4651	40.9085	56.4208	64.8442	110.336	89.8422	50.9409	61.8615	65.9146	50.8865	82.177	68.3466	87.0875	-0.984946	Tdp1
16382	ENSMUSG00000070713	20.9018	-0.984403	0.334139	-2.94609	0.00321823	0.0164838	24.0442	22.7793	20.2359	16.3093	17.6839	14.7244	21.993	15.4217	17.9845	8.94874	19.4786	34.6841	37.6291	21.391	26.811	15.9642	20.9728	22.5354	15.4826	26.7102	17.1536	-0.984403	Gm10282
3823	ENSMUSG00000023393	106.796	-0.984073	0.306786	-3.20769	0.00133807	0.0080453	94.7625	65.2315	132.311	113.205	84.1178	66.2598	73.3101	53.976	67.4418	90.7658	98.0647	129.688	164.547	165.138	79.5392	136.694	148.807	63.2446	144.108	109.198	162.299	-0.984073	Slc17a9
16750	ENSMUSG00000073436	63.248	-0.981845	0.246274	-3.9868	6.7e-05	0.000659523	48.0884	81.7983	57.5944	91.14	76.4708	66.2598	83.0848	48.5784	38.9664	47.3005	47.0173	81.4323	115.438	71.8738	38.4291	52.8816	56.9262	79.2375	52.4027	51.0636	42.2242	-0.981845	Eme2
712	ENSMUSG00000004768	100.428	-0.981642	0.185109	-5.30306	1.14e-07	2.65e-06	72.1326	95.2588	102.736	79.6275	72.6472	94.6568	89.1939	74.7953	76.434	83.0955	87.3179	120.64	191.334	158.293	84.9014	74.8324	133.827	93.7765	95.2777	110.769	117.436	-0.981642	Rab23
16221	ENSMUSG00000069682	962.231	-0.97997	0.162748	-6.02138	1.73e-09	6.54e-08	903.779	794.168	952.642	1030.36	546.288	826.67	816.186	710.17	819.793	787.489	695.185	1565.31	1394.19	1493.09	1111.76	1246.21	755.021	819.999	1071.87	870.438	996.228	-0.97997	Gm10275
9056	ENSMUSG00000034800	75.8521	-0.979813	0.223578	-4.38242	1.17e-05	0.000151325	57.989	55.9127	54.4812	54.684	90.809	84.1394	57.4262	57.8314	64.4444	49.8573	81.9445	98.0204	146.69	130.913	55.4094	74.8324	71.9068	80.6914	59.5486	80.9161	84.4485	-0.979813	Zfp661
8820	ENSMUSG00000034121	26.3586	-0.979586	0.359118	-2.72775	0.00637671	0.0282451	19.8011	15.5313	7.78303	23.0248	20.0736	21.0348	18.3275	16.1928	13.4884	31.9598	28.2104	25.6361	52.298	53.0497	14.2992	34.9218	29.9612	23.2624	32.1562	40.8509	31.6682	-0.979586	Mks1
6952	ENSMUSG00000029790	23.3782	-0.97921	0.303755	-3.22369	0.00126551	0.00770727	19.8011	18.6376	20.2359	16.3093	17.6839	14.7244	18.3275	26.988	20.9819	23.0111	18.8069	42.2242	53.5736	35.9369	16.0866	28.9352	18.9754	19.6276	11.9097	16.4975	31.6682	-0.97921	Cep41
13673	ENSMUSG00000053091	42.7487	-0.976291	0.255363	-3.82315	0.000131757	0.00117695	24.0442	30.0272	37.3585	27.8217	31.5442	32.604	41.5424	40.8676	34.4703	31.9598	46.3457	57.3042	95.0293	74.4407	42.0039	51.8838	54.9288	35.6205	26.2014	44.7788	36.9462	-0.976291	Lins
2880	ENSMUSG00000021418	110.97	-0.975693	0.203103	-4.80393	1.56e-06	2.56e-05	101.834	100.436	87.1699	170.768	114.706	146.192	91.6376	75.5664	74.9353	83.0955	65.8243	165.881	151.154	124.068	115.287	93.7899	115.85	118.493	127.434	84.8441	121.395	-0.975693	Rpp40
22407	ENSMUSG00000095026	25.4928	-0.975123	0.369826	-2.6367	0.00837157	0.0351427	11.3149	14.4959	45.1416	19.1874	30.1104	19.9831	24.4367	18.5061	19.4832	21.7327	15.4486	34.6841	28.7001	46.2046	12.5118	20.9531	38.9495	28.351	35.7291	24.3534	25.0706	-0.975123	Gm3336
7003	ENSMUSG00000029992	300.964	-0.974697	0.216901	-4.49375	7e-06	9.62e-05	247.514	265.068	359.576	263.826	257.611	275.557	315.233	155.759	179.845	283.803	292.179	487.086	429.864	430.387	326.2	235.473	266.654	248.617	347.764	253.747	398.491	-0.974697	Gfpt1
12525	ENSMUSG00000046994	53.8367	-0.974476	0.262769	-3.70849	0.000208499	0.00173101	39.6022	43.4877	34.2453	59.4808	61.1766	34.7075	51.3171	49.3495	28.4754	44.7437	45.0023	61.8282	103.32	82.1414	40.2165	61.8615	71.9068	66.8793	58.3576	54.206	38.2657	-0.974476	Mars2
16386	ENSMUSG00000070729	175.856	-0.973265	0.258344	-3.76732	0.000165011	0.00142277	140.022	152.207	102.736	146.783	170.625	111.485	135.624	169.639	98.9146	109.942	113.513	238.265	278.71	211.343	146.567	217.513	210.727	301.684	122.67	280.457	233.553	-0.973265	Gm12966
18383	ENSMUSG00000081792	34.1536	-0.972951	0.268901	-3.61824	0.000296608	0.0023152	18.3867	42.4523	12.4528	29.7404	32.5001	31.5523	29.324	27.7591	29.9741	28.1246	30.2254	48.2562	66.3292	53.9053	43.7913	34.9218	32.9573	36.3475	26.2014	32.9949	29.0292	-0.972951	Anp32b-ps1
576	ENSMUSG00000003549	91.2532	-0.972766	0.19771	-4.92017	8.65e-07	1.56e-05	89.105	71.4441	98.0661	94.0181	70.7355	84.1394	70.8664	80.1929	61.447	80.5387	63.8092	111.592	171.563	132.624	64.3463	102.77	101.868	85.78	95.2777	91.1289	95.0045	-0.972766	Ercc1
2414	ENSMUSG00000020576	219.516	-0.972107	0.201464	-4.82522	1.4e-06	2.35e-05	172.553	190.518	183.679	221.614	181.14	217.711	194.272	149.591	130.387	153.407	214.265	303.109	355.882	300.33	273.472	217.513	227.705	164.291	202.465	216.824	339.113	-0.972107	Nbas
8204	ENSMUSG00000032310	10277.4	-0.97146	0.234337	-4.14557	3.39e-05	0.000375356	10899.1	10543.7	11324.3	6296.33	7269.98	9926.34	9861.43	11180	9818.03	8528.15	8675.37	19101.9	17340.6	19738.8	3376.4	7708.74	7975.66	6216.87	8122.43	9283.36	12638.2	-0.97146	Cyp1a2
8062	ENSMUSG00000032026	1244.44	-0.969433	0.095131	-10.1905	2.19e-24	1.01e-21	930.652	1006.43	960.425	1025.56	1198.68	1092.76	1223.06	837.399	977.157	998.424	1059.23	1877.47	1980.31	1824.22	1124.27	1148.43	1357.24	1285.25	1562.55	1266.38	1397.36	-0.969433	Rexo2
888	ENSMUSG00000006019	106.279	-0.968711	0.19336	-5.00987	5.45e-07	1.05e-05	104.663	92.1525	68.4906	105.53	102.28	89.3981	76.9756	71.711	92.9198	104.828	109.483	155.325	186.87	209.632	62.5589	102.77	96.8745	90.1417	103.615	93.4856	112.158	-0.968711	Dhx34
19005	ENSMUSG00000083283	63.9186	-0.968658	0.310909	-3.11556	0.00183593	0.0104535	73.547	67.3024	45.1416	33.5779	64.5222	56.7941	50.0952	44.723	46.4599	49.8573	47.689	102.544	85.4626	89.8422	98.3069	28.9352	71.9068	77.7836	53.5937	56.5627	97.6435	-0.968658	Gm15361
10890	ENSMUSG00000040272	54.769	-0.965992	0.260526	-3.70786	0.000209019	0.00173261	41.0166	56.9482	52.9246	46.0497	42.5369	33.6558	48.8734	40.8676	32.9715	46.0221	56.4208	85.9563	105.234	70.1625	54.5157	59.8659	59.9223	45.0709	44.0659	84.8441	42.2242	-0.965992	Accs
15346	ENSMUSG00000063849	325.224	-0.965564	0.152359	-6.33742	2.34e-10	1.1e-08	308.332	246.43	259.953	399.097	276.729	282.919	310.346	259.856	200.827	242.894	255.237	438.83	497.469	473.169	244.874	352.211	386.499	314.042	328.708	377.871	373.42	-0.965564	Ppcdc
6769	ENSMUSG00000029467	2385.39	-0.964298	0.166843	-5.77969	7.48e-09	2.47e-07	1714.21	1791.28	2096.75	1906.26	2074.27	2226.54	1996.48	1913.84	1798.45	1733.5	2019.73	3860.49	3409.58	3661.28	3413.93	1796.98	2504.75	3129.52	2629.66	2018.19	2397.54	-0.964298	Atp2a2
13258	ENSMUSG00000050708	27621.4	-0.963942	0.110437	-8.72844	2.58e-18	5.32e-16	22979.2	23236.9	20172	26149.5	28678	24325.8	26388	24156.6	23111.6	20706.1	22562.9	45540.3	43541.3	43378.4	26594.7	19537.2	29052.3	30723.8	25019.9	30012	24182.6	-0.963942	Ftl1
23001	ENSMUSG00000097318	33.0465	-0.963391	0.311203	-3.0957	0.00196352	0.0110513	18.3867	21.7438	21.7925	44.1309	36.3236	26.2936	26.8804	23.9037	22.4806	33.2382	24.852	42.2242	69.5181	37.6482	37.5354	21.9508	25.9663	36.3475	48.8298	29.067	44.8632	-0.963391	1700007L15Rik
19951	ENSMUSG00000085615	34.289	-0.962787	0.279236	-3.44793	0.000564901	0.0040025	41.0166	21.7438	21.7925	46.0497	33.456	30.5005	20.7712	27.7591	35.969	24.2894	36.9422	58.8122	68.8803	54.761	31.2795	23.9464	32.9573	29.8049	23.8194	21.211	34.3072	-0.962787	A330035P11Rik
1100	ENSMUSG00000008450	96.8263	-0.962063	0.182794	-5.26311	1.42e-07	3.22e-06	97.5912	92.1525	85.6133	70.0339	97.5002	91.5016	70.8664	81.7351	70.4392	67.7548	78.5861	116.116	162.634	155.726	77.7518	88.8011	102.867	90.8687	98.8506	97.4136	138.548	-0.962063	Nutf2
23560	ENSMUSG00000098374	31.3425	-0.961178	0.320602	-2.99804	0.00271718	0.0144125	19.8011	17.6022	26.4623	36.456	25.3309	23.1383	43.9861	15.4217	17.9845	25.5678	32.9121	46.7482	45.2824	44.4933	25.0236	42.9039	32.9573	24.7163	41.684	27.4958	42.2242	-0.961178	RNF8
23069	ENSMUSG00000097412	23.7092	-0.95977	0.293953	-3.26504	0.00109447	0.00689257	28.2873	23.8147	21.7925	22.0655	28.1986	28.397	25.6585	20.8193	16.4858	17.8975	17.4636	24.1281	40.1802	39.3594	15.1929	28.9352	19.9741	18.9007	19.0555	18.8542	22.4316	-0.95977	1810014B01Rik
4747	ENSMUSG00000025591	59.2246	-0.95954	0.216087	-4.44053	8.97e-06	0.000119993	28.2873	51.7711	60.7076	61.3996	63.0884	65.208	59.8699	53.976	43.4625	34.5166	46.3457	79.9243	101.407	80.4301	48.2598	44.8994	62.9185	69.0602	46.4479	65.2043	76.5314	-0.95954	Tma16
9565	ENSMUSG00000036537	20.7563	-0.958914	0.34383	-2.78892	0.00528843	0.0243763	18.3867	11.3896	20.2359	24.9436	19.1177	12.6209	24.4367	18.5061	16.4858	11.5055	17.4636	19.6041	42.7313	29.0918	13.4055	22.9486	21.9715	26.8971	20.2465	22.7822	21.1121	-0.958914	Rnf113a1
1128	ENSMUSG00000009013	281.747	-0.958674	0.168	-5.70639	1.15e-08	3.61e-07	219.227	208.12	202.359	303.16	296.802	247.159	289.575	249.061	292.248	231.389	227.698	346.841	559.972	536.486	234.149	200.551	228.704	258.067	322.753	201.112	261.262	-0.958674	Dynll1
20149	ENSMUSG00000086040	255.29	-0.958601	0.22223	-4.31355	1.61e-05	0.000198069	216.398	177.057	216.368	198.589	229.412	254.522	178.388	236.723	173.85	196.872	231.728	239.773	540.838	439.799	240.405	270.394	318.587	215.904	210.802	251.39	323.279	-0.958601	Wipf3
14582	ENSMUSG00000058809	259.531	-0.955362	0.218056	-4.38128	1.18e-05	0.000151583	195.182	220.545	208.585	147.743	273.861	259.78	210.156	221.302	229.302	167.469	213.593	447.878	415.195	349.101	325.307	161.638	287.627	334.397	225.094	260.817	295.57	-0.955362	Gm12141
9344	ENSMUSG00000035759	68.5427	-0.955123	0.264974	-3.60459	0.000312644	0.00242106	45.2597	63.1607	73.1604	73.8713	76.9487	98.8638	63.5354	45.4941	58.4496	40.9085	51.7191	60.3202	121.816	97.5429	24.1299	57.8704	74.9029	64.6985	86.9409	83.2729	76.5314	-0.955123	Bbs10
14399	ENSMUSG00000057561	679.629	-0.953529	0.19903	-4.79089	1.66e-06	2.72e-05	462.497	569.482	607.076	644.695	751.325	673.115	713.552	510.459	491.576	579.112	593.762	1152.12	1202.85	806.868	506.727	536.798	618.199	1083.88	501.399	613.549	653.156	-0.953529	Eif1a
4226	ENSMUSG00000024587	1462.23	-0.951517	0.102422	-9.29014	1.54e-20	4.55e-18	1183.82	1144.14	1123.87	1173.31	1590.11	1311.52	1447.87	1077.98	1154	1307.79	1217.75	2112.72	2568.34	2205.84	1351.27	1296.1	1537.01	1467.71	1372	1534.26	1529.31	-0.951517	Nars
3008	ENSMUSG00000021694	45.1002	-0.951043	0.257083	-3.69936	0.000216147	0.00178034	36.7735	46.594	54.4812	41.2528	47.3163	47.3284	58.6481	33.9278	19.4832	33.2382	39.6289	61.8282	65.0536	61.6061	29.4921	44.8994	53.9301	40.7092	32.1562	60.4907	38.2657	-0.951043	Ercc8
6847	ENSMUSG00000029610	57.4727	-0.95017	0.275995	-3.44271	0.000575921	0.00406338	48.0884	39.346	35.8019	47.9684	68.8237	52.5871	51.3171	53.976	41.9638	37.0734	53.0624	75.4003	94.3916	101.821	84.9014	31.9285	58.9236	63.2446	36.9201	58.1339	71.2534	-0.95017	Aimp2
10887	ENSMUSG00000040268	130.854	-0.950073	0.235087	-4.04136	5.31e-05	0.000543854	117.392	104.578	107.406	107.449	130	106.226	125.849	116.434	121.395	116.334	108.812	134.212	279.348	248.991	162.653	85.8078	134.825	138.12	86.9409	124.124	91.046	-0.950073	Plekha1
8548	ENSMUSG00000033166	52.9483	-0.949739	0.251545	-3.77562	0.00015961	0.00138382	46.6741	63.1607	52.9246	47.9684	50.6619	47.3284	42.7642	34.6989	32.9715	33.2382	55.0774	101.036	72.0692	62.4617	55.4094	44.8994	68.9107	49.4326	34.5382	54.9916	60.6973	-0.949739	Dis3
8382	ENSMUSG00000032606	219.123	-0.949653	0.139791	-6.79336	1.1e-11	6.73e-10	178.21	211.226	266.179	227.37	209.339	217.711	177.166	194.314	167.855	222.44	159.859	333.269	387.133	349.957	169.803	170.618	194.748	207.908	167.927	193.256	195.287	-0.949653	Nicn1
16134	ENSMUSG00000068856	105.21	-0.947472	0.21931	-4.32023	1.56e-05	0.000193232	117.392	84.9045	85.6133	81.5463	108.015	67.3115	119.74	89.446	71.9379	81.8171	90.0046	140.245	204.728	136.902	88.4762	105.763	107.86	135.94	97.6597	83.2729	110.839	-0.947472	Sf3b4
16865	ENSMUSG00000074063	880.711	-0.94627	0.293355	-3.22568	0.00125675	0.00767182	613.835	575.694	603.963	689.786	955.885	827.721	496.065	494.266	867.751	502.408	505.772	1037.51	1333.6	1047.3	474.554	1343.99	1718.77	875.247	962.305	1429.78	1138.73	-0.94627	Osgin1
9801	ENSMUSG00000037251	81.0098	-0.944742	0.225246	-4.19426	2.74e-05	0.000310842	87.6906	84.9045	98.0661	63.3183	81.7281	69.415	98.9686	60.9158	47.9586	57.5276	66.4959	95.0043	130.107	112.089	59.8778	103.768	81.8939	58.156	61.9305	90.3433	91.046	-0.944742	Pomk
12223	ENSMUSG00000045466	105.301	-0.944643	0.265132	-3.56292	0.000366758	0.00277287	67.8895	48.6648	74.717	95.9368	92.7208	85.1911	73.3101	69.3977	83.9276	71.59	97.393	165.881	146.69	154.871	67.0274	181.593	171.777	103.954	115.524	142.978	100.283	-0.944643	Zfp956
12405	ENSMUSG00000046434	512.156	-0.943984	0.123737	-7.62896	2.37e-14	2.42e-12	396.022	471.117	323.774	475.847	439.707	388.093	397.096	410.218	418.139	350.279	395.617	818.847	785.746	671.677	689.042	628.592	532.31	600.46	522.836	564.842	475.023	-0.943984	Hnrnpa1
2242	ENSMUSG00000020268	38.0281	-0.943271	0.30494	-3.0933	0.00197946	0.0111185	21.2155	39.346	29.5755	67.1558	43.4927	27.3453	29.324	29.3013	26.9767	21.7327	30.2254	48.2562	57.4003	51.3384	49.1535	50.886	34.9547	34.8936	22.6285	34.5661	48.8218	-0.943271	Lyrm7
8136	ENSMUSG00000032182	118.008	-0.942017	0.223676	-4.21152	2.54e-05	0.000292253	104.663	105.613	91.8397	102.652	136.214	85.1911	100.19	96.3857	58.4496	76.7035	124.932	149.293	210.468	161.716	97.4132	96.7832	120.843	143.936	115.524	122.553	176.814	-0.942017	Yipf2
2027	ENSMUSG00000019854	219.964	-0.93919	0.175207	-5.36047	8.3e-08	2.03e-06	209.326	189.482	205.472	196.67	205.993	263.987	197.937	148.049	200.827	166.191	157.172	285.013	389.684	279.794	302.07	201.549	191.751	218.812	209.611	164.975	234.872	-0.93919	Reps1
4097	ENSMUSG00000024312	423.913	-0.939143	0.111766	-8.40278	4.36e-17	7.26e-15	338.033	406.921	312.878	404.853	411.03	389.145	405.649	338.507	368.682	325.99	353.302	589.63	764.061	628.04	402.165	377.155	444.424	442.712	437.087	370.015	391.894	-0.939143	Wdr46
9536	ENSMUSG00000036430	169.144	-0.938505	0.186851	-5.02275	5.09e-07	9.86e-06	134.365	163.597	124.528	155.418	154.853	130.416	123.405	113.35	140.878	138.066	141.052	185.485	315.701	254.981	110.819	189.575	193.749	198.457	184.601	207.397	191.329	-0.938505	Tbcc
5000	ENSMUSG00000026187	239.416	-0.938219	0.15669	-5.98776	2.13e-09	7.88e-08	192.354	287.847	172.783	222.573	236.581	224.021	222.374	192	154.367	166.191	198.144	340.809	389.046	298.618	213.594	252.435	246.68	260.975	227.476	237.249	291.611	-0.938219	Xrcc5
16973	ENSMUSG00000074506	46.1404	-0.937733	0.310177	-3.02321	0.00250105	0.0134761	38.1879	49.7002	46.6982	25.9029	42.0589	52.5871	69.6446	37.7832	34.4703	33.2382	24.852	79.9243	63.7781	44.4933	55.4094	30.9307	56.9262	52.3404	34.5382	40.0653	55.4193	-0.937733	Gm10705
5173	ENSMUSG00000026520	44.0717	-0.937386	0.245616	-3.81647	0.000135372	0.00120366	31.116	34.1689	56.0378	34.5372	32.978	29.4488	30.5459	33.1567	55.4521	31.9598	46.3457	66.3522	78.447	90.6978	33.0669	43.9017	37.9508	28.351	50.0208	40.0653	40.9047	-0.937386	Pycr2
3611	ENSMUSG00000022790	343.35	-0.936841	0.147294	-6.36034	2.01e-10	9.61e-09	347.934	407.956	317.547	332.901	410.552	361.799	310.346	330.025	265.271	251.843	308.299	554.946	637.781	474.024	238.618	227.491	336.564	308.227	234.621	280.457	273.138	-0.936841	Igsf11
7163	ENSMUSG00000030279	63.1226	-0.935286	0.205394	-4.55361	5.27e-06	7.49e-05	63.6464	70.4086	66.934	58.5214	67.3899	56.7941	45.2079	37.0121	43.4625	44.7437	51.7191	69.3683	96.3049	84.7083	58.0905	54.8771	77.899	54.5212	73.8402	72.2746	77.8509	-0.935286	C2cd5
5654	ENSMUSG00000027429	581.535	-0.934409	0.175716	-5.31772	1.05e-07	2.49e-06	637.879	522.888	642.878	594.808	535.773	564.786	546.16	311.519	359.69	471.727	562.193	835.435	846.335	767.509	526.389	478.927	548.289	541.577	682.427	477.641	757.397	-0.934409	Sec23b
1454	ENSMUSG00000015126	169.217	-0.933809	0.127998	-7.2955	2.98e-13	2.52e-11	158.409	182.234	133.868	142.946	144.339	166.175	144.177	146.506	143.876	121.447	146.425	272.949	273.608	258.403	133.161	151.66	176.771	150.479	170.309	185.4	150.424	-0.933809	Tsr3
9420	ENSMUSG00000036023	85.1546	-0.933272	0.188351	-4.95496	7.23e-07	1.33e-05	79.2045	74.5503	84.0567	82.5056	98.4561	69.415	67.2009	54.7471	67.4418	67.7548	85.3029	134.212	139.674	122.357	74.177	82.8145	92.8796	70.5141	66.6944	87.2009	87.0875	-0.933272	Parp2
4791	ENSMUSG00000025757	141.072	-0.932642	0.187911	-4.9632	6.93e-07	1.28e-05	94.7625	120.109	133.868	100.734	128.566	120.95	94.0813	119.518	107.907	112.498	130.977	176.437	214.294	283.217	128.693	103.768	154.799	142.482	151.253	135.122	208.482	-0.932642	Hspa4l
7733	ENSMUSG00000031478	39.1127	-0.931641	0.312844	-2.97797	0.00290164	0.01518	46.6741	31.0626	29.5755	33.5779	30.1104	38.9145	37.8769	28.5302	29.9741	29.403	30.2254	51.2722	61.8647	54.761	21.4488	54.8771	44.9418	22.5354	39.3021	42.4221	62.0168	-0.931641	Nek3
6438	ENSMUSG00000028893	258.104	-0.931144	0.314501	-2.96071	0.00306935	0.0158765	91.9337	158.419	152.547	98.8149	179.228	268.194	252.92	285.302	230.801	281.246	308.971	419.226	737.912	424.397	310.114	161.638	210.727	302.411	240.576	168.903	135.909	-0.931144	Sesn2
7744	ENSMUSG00000031490	1261.27	-0.930068	0.0987885	-9.41474	4.74e-21	1.52e-18	1004.2	984.686	1007.12	1114.79	1150.89	1259.99	1358.68	1041.74	1115.04	1196.57	1053.86	1973.98	2212.46	2095.46	999.156	1070.6	1166.49	1373.21	1181.44	1016.56	1109.71	-0.930068	Eif4ebp1
10143	ENSMUSG00000038181	83.7333	-0.929869	0.25179	-3.69304	0.000221593	0.00181565	62.2321	67.3024	107.406	70.0339	108.493	86.2429	69.6446	69.3977	61.447	53.6925	54.4058	96.5124	125.005	118.078	79.5392	79.8212	88.8848	130.851	57.1666	78.5594	93.685	-0.929869	Chpf2
13420	ENSMUSG00000051557	38.8781	-0.92931	0.34264	-2.71221	0.00668366	0.0293474	31.116	31.0626	15.5661	42.2122	51.1398	15.7761	28.1022	30.0724	29.9741	30.6814	36.2705	51.2722	82.9115	46.2046	42.0039	24.9441	52.9314	58.156	34.5382	39.2797	42.2242	-0.92931	Pusl1
5718	ENSMUSG00000027562	78.4987	-0.92844	0.198334	-4.6812	2.85e-06	4.36e-05	55.1602	56.9482	48.2548	88.2619	114.228	82.0359	68.4228	64.7712	53.9534	57.5276	55.0774	98.0204	130.745	99.2542	65.24	52.8816	95.8757	77.7836	90.5138	91.9145	101.602	-0.92844	Car2
16035	ENSMUSG00000068101	58.1598	-0.928347	0.281243	-3.30087	0.000963866	0.00623388	36.7735	47.6294	59.151	128.555	97.9782	102.019	107.521	37.0121	19.4832	21.7327	24.852	63.3362	44.0069	47.0602	21.4488	22.9486	55.9275	81.4183	89.3229	72.2746	40.9047	-0.928347	Cenpm
8679	ENSMUSG00000033632	29.6363	-0.928317	0.299348	-3.10113	0.00192782	0.01087	32.5304	33.1335	45.1416	37.4154	37.2795	32.604	39.0987	20.8193	13.4884	12.7839	26.1954	39.2081	27.4246	45.3489	25.0236	23.9464	25.9663	21.0815	20.2465	30.6382	32.9877	-0.928317	AW554918
16941	ENSMUSG00000074358	83.3844	-0.927832	0.215391	-4.30766	1.65e-05	0.000201669	66.4752	66.267	57.5944	89.2212	78.8605	62.0528	81.8629	59.3736	79.4315	51.1357	66.4959	101.036	134.572	124.923	89.3699	87.8034	99.8706	55.2482	94.0867	91.9145	113.478	-0.927832	Ccdc61
11763	ENSMUSG00000043290	32.4582	-0.925707	0.294025	-3.14839	0.00164172	0.00954906	25.4586	26.921	23.3491	17.2686	30.1104	31.5523	43.9861	23.1326	31.4728	17.8975	21.4936	37.7001	46.558	46.2046	20.5551	40.9084	38.9495	39.9822	32.1562	42.4221	43.5437	-0.925707	Zfp784
671	ENSMUSG00000004393	372.464	-0.925568	0.104319	-8.87246	7.15e-19	1.6e-16	366.321	371.716	365.802	414.447	363.236	388.093	405.649	283.76	280.258	301.701	288.149	502.166	623.75	507.394	305.645	367.178	355.539	321.312	310.844	342.519	356.267	-0.925568	Ddx56
6334	ENSMUSG00000028708	206.812	-0.925125	0.181139	-5.10726	3.27e-07	6.7e-06	179.624	160.49	152.547	195.711	195.478	201.935	151.508	176.579	175.349	213.491	187.398	248.821	478.336	333.7	223.425	176.604	187.757	183.191	160.781	157.119	203.204	-0.925125	Mknk1
6258	ENSMUSG00000028582	133.421	-0.9246	0.158003	-5.8518	4.86e-09	1.66e-07	117.392	111.825	98.0661	127.596	145.294	117.795	95.3031	111.807	100.413	111.22	120.902	202.073	241.081	190.808	92.051	116.739	161.79	136.666	133.389	146.906	122.714	-0.9246	Cc2d1b
10218	ENSMUSG00000038368	41.3605	-0.92418	0.304573	-3.03435	0.00241054	0.0130829	25.4586	54.8773	29.5755	20.1467	37.2795	37.8627	32.9895	38.5543	29.9741	42.1869	33.5838	64.8442	75.8959	64.173	52.7283	17.9598	47.9379	44.3439	39.3021	35.3517	43.5437	-0.92418	Focad
227	ENSMUSG00000001416	1355.66	-0.923253	0.116024	-7.95739	1.76e-15	2.29e-13	995.713	1045.78	1032.03	1204.97	1390.81	1201.09	1163.19	960.773	1151.01	979.248	1105.58	1622.61	2165.9	2163.91	1315.53	1201.31	1503.05	1493.88	1719.76	1346.51	1706.12	-0.923253	Cct3
11203	ENSMUSG00000041237	1118.53	-0.921227	0.303744	-3.03291	0.00242208	0.013141	1881.11	1408.17	795.425	1195.37	1002.72	902.395	912.711	667.76	725.374	824.563	1233.87	1409.99	1809.38	1684.75	2464.82	1001.76	837.914	734.946	475.198	511.421	1009.42	-0.921227	Pklr
1545	ENSMUSG00000015843	47.2061	-0.919894	0.304466	-3.02134	0.00251662	0.0135413	65.0608	55.9127	54.4812	64.2777	56.8751	45.2249	31.7677	37.0121	26.9767	29.403	32.2405	64.8442	60.5892	55.6166	32.1732	55.8749	48.9366	24.7163	36.9201	67.5611	44.8632	-0.919894	Rxrg
3127	ENSMUSG00000021918	44.1144	-0.919407	0.267281	-3.43985	0.000582033	0.00408859	50.9171	47.6294	37.3585	30.6998	49.2281	39.9662	25.6585	46.2652	28.4754	35.795	36.2705	55.7962	74.6204	78.7189	40.2165	35.9196	46.9392	53.0673	25.0104	37.7085	50.1413	-0.919407	Nek4
4655	ENSMUSG00000025408	132.537	-0.918733	0.262262	-3.50311	0.000459855	0.00335059	158.409	110.79	168.113	110.327	122.831	107.278	117.296	142.651	104.909	107.385	124.932	117.624	301.033	258.403	119.756	130.707	142.815	104.681	86.9409	77.7738	68.6144	-0.918733	Ddit3
9687	ENSMUSG00000036916	73.49	-0.916085	0.200568	-4.56746	4.94e-06	7.06e-05	74.9614	56.9482	62.2642	55.6433	67.8678	54.6906	63.5354	59.3736	56.9509	58.806	52.3907	128.18	112.249	83.8527	62.5589	85.8078	74.9029	81.4183	63.1215	84.8441	102.922	-0.916085	Zfp280c
8878	ENSMUSG00000034278	47.8148	-0.915504	0.30135	-3.03801	0.00238145	0.0129555	50.9171	33.1335	42.0283	51.8059	40.1472	51.5354	42.7642	33.1567	28.4754	39.6302	56.4208	57.3042	95.0293	71.8738	17.874	51.8838	37.9508	55.2482	58.3576	46.35	42.2242	-0.915504	Dnajc17
17707	ENSMUSG00000079164	35.269	-0.914674	0.340869	-2.68336	0.00728857	0.0313718	46.6741	48.6648	43.5849	39.3341	62.1325	51.5354	28.1022	30.8434	22.4806	15.3407	14.7769	31.6681	43.3691	41.9264	24.1299	18.9575	51.9327	37.8014	19.0555	35.3517	32.9877	-0.914674	Tlr5
907	ENSMUSG00000006241	40.2337	-0.913669	0.258256	-3.53784	0.000403417	0.00299368	35.3591	33.1335	38.9151	41.2528	49.2281	27.3453	31.7677	28.5302	34.4703	30.6814	34.2555	36.1921	66.3292	72.7294	35.748	35.9196	46.9392	40.7092	35.7291	40.8509	48.8218	-0.913669	Ccdc159
4066	ENSMUSG00000024251	58.3196	-0.912495	0.212838	-4.28727	1.81e-05	0.000218203	50.9171	52.8065	68.4906	36.456	53.5295	55.7423	36.655	44.723	38.9664	49.8573	49.704	81.4323	89.9271	88.1309	50.9409	70.8413	61.9198	45.7978	66.6944	65.2043	65.9754	-0.912495	Thada
640	ENSMUSG00000004100	269.064	-0.911724	0.301031	-3.02867	0.00245632	0.0132945	281.459	231.934	328.444	557.393	300.148	167.227	281.022	218.217	173.85	190.48	202.175	241.281	517.878	345.679	174.271	306.314	211.726	265.337	196.51	262.388	196.607	-0.911724	Ppan
16314	ENSMUSG00000070371	120.75	-0.911425	0.226656	-4.02118	5.79e-05	0.000585345	107.492	74.5503	88.7265	141.986	138.125	74.6737	90.4158	89.446	94.4185	89.4874	116.872	143.261	226.412	178.829	109.925	106.761	132.828	111.95	172.691	116.268	130.631	-0.911425	Prss36
8949	ENSMUSG00000034485	144.937	-0.910534	0.157765	-5.77146	7.86e-09	2.59e-07	132.95	162.561	127.642	129.515	145.772	188.262	146.62	111.036	95.9172	115.055	104.781	217.153	224.499	162.572	117.075	102.77	156.797	137.393	150.062	151.62	163.619	-0.910534	Uaca
6241	ENSMUSG00000028556	97.8711	-0.908346	0.230272	-3.94466	7.99e-05	0.000769533	132.95	102.507	90.2831	89.2212	110.883	94.6568	89.1939	90.2171	67.4418	71.59	75.2277	143.261	147.965	140.325	130.48	73.8346	55.9275	93.0495	55.9757	101.342	98.963	-0.908346	Dock7
10754	ENSMUSG00000039850	122.66	-0.907594	0.161923	-5.6051	2.08e-08	6.14e-07	89.105	95.2588	79.3869	113.205	126.177	119.899	114.852	105.639	92.9198	92.0442	118.215	188.501	218.121	173.695	106.35	134.698	128.833	149.752	101.233	105.27	122.714	-0.907594	Endov
7595	ENSMUSG00000031174	35.1814	-0.906336	0.321735	-2.81703	0.00484707	0.0227602	26.8729	38.3106	28.0189	34.5372	34.4118	29.4488	30.5459	16.1928	23.9793	30.6814	27.5387	42.2242	51.0225	42.782	17.874	51.8838	44.9418	28.351	36.9201	49.4924	52.7803	-0.906336	Rpgr
16037	ENSMUSG00000068114	75.4587	-0.905278	0.210326	-4.30416	1.68e-05	0.000203769	79.2045	54.8773	73.1604	71.9526	75.5149	59.9493	56.2044	42.4097	50.956	65.198	75.2277	122.148	107.785	102.677	63.4526	85.8078	86.8874	66.1524	78.6041	75.417	91.046	-0.905278	Ccdc134
3912	ENSMUSG00000023988	220.052	-0.904681	0.178802	-5.05969	4.2e-07	8.32e-06	181.039	173.951	213.255	197.63	228.934	208.245	252.92	151.133	173.85	210.935	187.398	251.837	416.471	336.266	170.697	162.636	248.678	219.539	226.285	158.69	250.706	-0.904681	Bysl
7794	ENSMUSG00000031570	323.988	-0.90441	0.217756	-4.15333	3.28e-05	0.000364661	248.928	261.962	266.179	444.187	289.633	311.316	272.469	285.302	248.785	250.565	294.866	573.042	557.42	390.172	385.184	215.517	343.555	340.939	198.892	350.375	274.457	-0.90441	Ppapdc1b
10301	ENSMUSG00000038564	185.37	-0.90405	0.133994	-6.74693	1.51e-11	8.86e-10	130.122	139.782	129.198	162.133	185.442	177.744	213.821	141.109	137.881	153.407	182.024	271.441	295.292	300.33	154.61	157.647	219.715	179.556	194.128	164.189	203.204	-0.90405	Ift172
12489	ENSMUSG00000046808	54.0626	-0.90072	0.315513	-2.85478	0.00430665	0.0207169	14.1437	21.7438	24.9057	23.0248	56.8751	47.3284	51.3171	57.0604	38.9664	54.9709	49.704	104.052	117.989	60.7504	50.0472	57.8704	58.9236	92.3226	53.5937	37.7085	62.0168	-0.90072	Atp10d
3731	ENSMUSG00000023017	34.5662	-0.899656	0.324614	-2.77146	0.00558053	0.0254678	21.2155	41.4168	23.3491	47.009	28.6765	26.2936	40.3206	26.988	37.4677	21.7327	26.867	34.6841	68.8803	49.6271	15.1929	31.9285	31.9586	37.8014	29.7743	34.5661	50.1413	-0.899656	Asic1
15229	ENSMUSG00000063145	31.4657	-0.897341	0.332173	-2.70143	0.00690421	0.0300629	28.2873	36.2397	14.0094	15.3499	33.456	16.8279	37.8769	23.9037	19.4832	29.403	34.2555	48.2562	59.9514	42.782	24.1299	31.9285	39.9482	23.2624	35.7291	35.3517	30.3487	-0.897341	Bbs5
3394	ENSMUSG00000022407	219.239	-0.896621	0.17219	-5.20717	1.92e-07	4.22e-06	151.337	195.695	152.547	212.02	232.758	261.884	229.705	187.374	175.349	155.964	177.323	251.837	351.417	364.503	207.338	200.551	216.719	227.535	166.736	188.542	296.889	-0.896621	Adsl
10818	ENSMUSG00000040034	37.1052	-0.896162	0.309715	-2.89351	0.00380967	0.0188652	29.7017	45.5585	46.6982	49.8871	36.3236	25.2418	40.3206	23.1326	25.478	24.2894	24.1803	31.6681	61.227	38.5038	34.8543	39.9106	56.9262	29.078	47.6389	36.9229	31.6682	-0.896162	Nup43
14549	ENSMUSG00000058603	365.793	-0.895929	0.212308	-4.21994	2.44e-05	0.000282799	415.823	307.52	354.906	440.35	212.206	377.576	399.54	259.085	254.78	309.371	241.132	456.926	480.887	544.187	349.436	488.905	321.583	324.219	489.489	333.092	320.64	-0.895929	Rpl28-ps1
22847	ENSMUSG00000097080	32.6592	-0.89531	0.302585	-2.95887	0.00308767	0.0159427	28.2873	32.0981	15.5661	42.2122	33.9339	31.5523	31.7677	19.2771	17.9845	38.3518	30.8971	42.2242	56.1247	48.7715	14.2992	34.9218	31.9586	34.1666	40.493	34.5661	26.3901	-0.89531	1700086O06Rik
10231	ENSMUSG00000038393	2306.74	-0.894472	0.315215	-2.83766	0.00454454	0.0216156	852.862	744.468	1140.99	1558.97	2933.61	1784.81	1166.85	1467.38	1194.47	1497	1566.35	2847.11	2034.52	3103.41	7028.94	3608.92	1568.97	4165.42	3837.31	2356	1983.22	-0.894472	Txnip
6235	ENSMUSG00000028549	38.0417	-0.892614	0.295486	-3.02084	0.00252079	0.0135591	21.2155	38.3106	38.9151	36.456	31.5442	16.8279	47.6516	40.0965	26.9767	24.2894	33.5838	67.8602	58.0381	53.0497	24.1299	36.9173	38.9495	31.9858	54.7847	37.7085	39.5852	-0.892614	Itgb3bp
10554	ENSMUSG00000039233	151.338	-0.890788	0.166458	-5.35143	8.73e-08	2.11e-06	156.995	135.64	113.632	136.23	172.059	117.795	135.624	128.771	103.411	115.055	143.739	218.661	259.577	210.487	160.866	121.727	164.786	152.659	126.243	152.405	151.743	-0.890788	Tbce
4503	ENSMUSG00000025132	1471.95	-0.889857	0.115286	-7.71872	1.17e-14	1.27e-12	1107.45	1136.89	986.888	1506.21	1198.68	1484.01	1799.76	1117.3	1037.11	1080.24	1085.43	1752.3	2173.56	2072.36	1370.93	1250.2	1691.81	1668.35	1792.41	1672.53	1926.48	-0.889857	Arhgdia
9711	ENSMUSG00000036983	110.087	-0.88964	0.180446	-4.93022	8.21e-07	1.49e-05	65.0608	88.0108	80.9435	101.693	108.015	106.226	114.852	90.2171	94.4185	76.7035	96.0497	159.849	162.634	175.406	136.736	76.8279	138.82	101.046	102.424	105.27	130.631	-0.88964	Tfb1m
14436	ENSMUSG00000057835	36.135	-0.8895	0.295078	-3.01446	0.00257439	0.0137859	43.8453	42.4523	56.0378	33.5779	34.8898	27.3453	32.9895	30.0724	26.9767	21.7327	24.852	43.7322	33.8024	67.5956	37.5354	23.9464	20.9728	44.3439	39.3021	34.5661	38.2657	-0.8895	Zfp119a
9607	ENSMUSG00000036672	25.3823	-0.889359	0.295503	-3.00964	0.00261555	0.0139585	21.2155	19.673	17.1227	23.0248	19.1177	22.0866	15.8839	24.6748	23.9793	12.7839	22.837	34.6841	35.7157	47.9158	23.2362	26.9397	22.9702	41.4361	26.2014	25.139	26.3901	-0.889359	Cenpt
14046	ENSMUSG00000055334	82.5736	-0.889249	0.195519	-4.54815	5.41e-06	7.68e-05	91.9337	79.7274	73.1604	100.734	91.7649	68.3633	68.4228	57.8314	67.4418	86.9307	57.0925	122.148	142.863	100.966	67.0274	67.848	67.912	83.5992	79.7951	83.2729	75.2119	-0.889249	Snupn
5822	ENSMUSG00000027778	40.5626	-0.889175	0.251271	-3.53871	0.000402082	0.0029852	35.3591	33.1335	45.1416	32.6185	36.8016	29.4488	34.2114	18.5061	43.4625	40.9085	28.2104	49.7642	61.8647	59.8948	39.3228	34.9218	41.9456	47.2517	45.2569	54.206	39.5852	-0.889175	Ift80
8771	ENSMUSG00000033961	51.2186	-0.889157	0.318408	-2.7925	0.00523017	0.0241647	56.5746	36.2397	52.9246	45.0903	45.4045	32.604	54.9826	33.9278	41.9638	49.8573	36.9422	60.3202	94.3916	66.7399	24.1299	79.8212	42.9443	59.6098	38.1111	63.6331	59.3778	-0.889157	Zfp446
5745	ENSMUSG00000027613	982.161	-0.888772	0.147309	-6.03338	1.61e-09	6.19e-08	719.912	813.841	631.982	661.005	941.068	816.152	896.827	880.58	846.769	765.757	824.147	1314.98	1802.37	1483.68	1150.19	881.027	1017.68	1223.46	869.409	1085.69	998.867	-0.888772	Eif6
13832	ENSMUSG00000054074	22.1482	-0.888699	0.342385	-2.59562	0.00944215	0.0383914	24.0442	14.4959	17.1227	19.1874	20.5515	19.9831	18.3275	13.1085	19.4832	20.4543	18.1353	18.0961	35.7157	40.2151	6.25589	20.9531	27.9638	21.8085	34.5382	28.2814	26.3901	-0.888699	Skida1
12438	ENSMUSG00000046605	25.9885	-0.888639	0.2946	-3.01643	0.00255769	0.013734	32.5304	21.7438	17.1227	21.1061	26.7648	23.1383	19.5494	14.6506	23.9793	24.2894	20.822	30.1601	44.0069	36.7925	16.9803	22.9486	30.9599	23.2624	25.0104	32.9949	36.9462	-0.888639	B3gntl1
7445	ENSMUSG00000030826	698.209	-0.887563	0.205965	-4.30928	1.64e-05	0.000200668	609.591	669.918	702.029	746.388	606.031	499.578	478.959	516.628	585.994	510.078	581	882.183	1126.32	1031.9	449.531	967.832	937.785	600.46	691.954	693.679	774.551	-0.887563	Bcat2
12046	ENSMUSG00000044676	132.419	-0.887523	0.216042	-4.10811	3.99e-05	0.000429291	120.221	102.507	132.311	130.474	89.3752	131.468	152.729	80.1929	89.9224	112.498	87.9896	188.501	170.287	154.015	130.48	177.602	134.825	178.103	186.983	111.554	118.756	-0.887523	Zfp612
3397	ENSMUSG00000022414	80.1304	-0.887503	0.239054	-3.71257	0.000205169	0.00171153	50.9171	66.267	56.0378	49.8871	63.5663	68.3633	67.2009	48.5784	74.9353	62.6412	57.0925	119.132	114.163	100.11	50.9409	112.747	83.8913	93.7765	95.2777	109.983	137.229	-0.887503	Tab1
20350	ENSMUSG00000086494	30.4956	-0.886589	0.292933	-3.0266	0.00247323	0.0133537	24.0442	41.4168	37.3585	35.4966	33.9339	25.2418	35.4332	21.5904	31.4728	14.0623	25.5237	30.1601	54.8491	39.3594	29.4921	31.9285	28.9625	20.3546	32.1562	25.139	22.4316	-0.886589	2210417A02Rik
21773	ENSMUSG00000091811	201.27	-0.885364	0.205151	-4.31566	1.59e-05	0.000196497	220.641	169.809	136.981	203.386	151.508	145.14	206.49	136.482	116.899	158.521	185.383	241.281	327.182	260.97	183.208	292.345	211.726	211.542	254.868	226.251	186.05	-0.885364	Prr24
490	ENSMUSG00000003038	109.651	-0.884976	0.21209	-4.17264	3.01e-05	0.000338191	96.1768	96.2942	107.406	111.287	89.8531	68.3633	91.6376	80.964	92.9198	52.4141	108.812	197.549	132.658	144.603	97.4132	127.714	134.825	106.862	110.76	132.765	121.395	-0.884976	Hmgn2
18160	ENSMUSG00000081272	223.685	-0.884972	0.2434	-3.63587	0.000277042	0.00219318	134.365	250.572	135.425	161.174	251.876	222.969	222.374	203.567	181.344	158.521	198.816	370.969	350.142	310.597	238.618	127.714	216.719	268.971	160.781	223.109	308.765	-0.884972	Gm13509
5445	ENSMUSG00000026999	27.882	-0.883597	0.303344	-2.91286	0.0035814	0.0179793	29.7017	27.9564	14.0094	25.9029	21.5074	14.7244	26.8804	21.5904	40.4651	21.7327	23.5087	45.2402	56.7625	41.0707	33.0669	17.9598	19.9741	28.351	28.5833	22.7822	23.7511	-0.883597	Nup35
11421	ENSMUSG00000041995	54.5058	-0.883059	0.217741	-4.05554	5e-05	0.00051901	46.6741	39.346	42.0283	36.456	48.7501	50.4836	43.9861	53.2049	35.969	47.3005	51.0474	69.3683	110.974	78.7189	44.685	62.8592	55.9275	62.5176	63.1215	51.0636	50.1413	-0.883059	Zbed3
6185	ENSMUSG00000028454	225.421	-0.882964	0.157652	-5.60071	2.13e-08	6.25e-07	165.481	172.915	149.434	209.142	239.927	195.624	166.17	223.615	181.344	147.015	178.666	369.461	352.055	297.763	251.129	236.47	218.717	295.141	245.34	224.68	213.76	-0.882964	Pigo
1082	ENSMUSG00000008167	432.274	-0.882539	0.134067	-6.58284	4.62e-11	2.48e-09	377.636	317.874	305.095	371.275	376.141	338.661	419.089	358.555	335.71	345.166	417.783	505.182	808.706	695.635	387.865	392.122	469.392	446.347	454.951	468.999	485.579	-0.882539	Fbxw9
5581	ENSMUSG00000027312	1054.01	-0.882272	0.138049	-6.39099	1.65e-10	7.97e-09	1260.2	1152.42	1402.5	1157.96	1079.67	1165.33	813.742	855.905	783.824	1004.82	890.643	1357.2	1903.78	1618.02	682.786	857.08	856.889	792.375	772.94	861.796	864.277	-0.882272	Atrn
8581	ENSMUSG00000033287	27.9929	-0.881011	0.304338	-2.89484	0.00379354	0.0188032	21.2155	34.1689	17.1227	16.3093	26.7648	22.0866	34.2114	23.1326	32.9715	25.5678	24.1803	49.7642	56.7625	36.7925	24.1299	32.9263	20.9728	28.351	13.1007	23.5678	23.7511	-0.881011	Kctd17
11597	ENSMUSG00000042579	76.2961	-0.880089	0.273377	-3.21933	0.00128491	0.00780112	76.3757	64.1961	77.8303	69.0745	94.6326	57.8458	76.9756	81.7351	44.9612	52.4141	56.4208	70.8763	132.658	121.501	29.4921	57.8704	108.859	74.8758	61.9305	88.7721	102.922	-0.880089	4632404H12Rik
168	ENSMUSG00000001056	531.859	-0.879999	0.122168	-7.20318	5.88e-13	4.77e-11	434.21	429.7	466.982	570.824	509.486	542.699	530.276	341.591	443.617	398.858	417.783	658.998	758.321	780.344	452.212	509.858	527.317	588.102	736.02	525.562	546.276	-0.879999	Nhp2
3042	ENSMUSG00000021751	1866.85	-0.879663	0.164377	-5.3515	8.72e-08	2.11e-06	1096.13	1612.15	1536.37	1410.27	2075.23	1826.88	1760.66	1583.81	1889.87	1826.82	1356.79	3080.86	3565.83	2528.42	1516.61	1426.8	1712.78	1950.41	1767.4	1546.05	2133.64	-0.879663	Acox2
2725	ENSMUSG00000021116	478.021	-0.878992	0.118662	-7.40754	1.29e-13	1.19e-11	315.403	394.495	317.547	444.187	514.266	457.508	499.73	373.206	413.643	392.466	385.542	675.586	764.061	709.325	454.893	400.104	464.398	531.4	489.489	428.934	612.251	-0.878992	Eif2s1
603	ENSMUSG00000003813	419.416	-0.878867	0.232066	-3.78714	0.000152394	0.00133061	305.503	386.212	221.038	301.242	537.685	380.731	373.881	394.796	386.666	334.939	373.452	695.191	734.723	625.473	441.487	272.39	402.478	543.031	248.913	408.509	439.396	-0.878867	Rad23a
7134	ENSMUSG00000030228	39.3063	-0.874558	0.323877	-2.70028	0.00692808	0.0301584	46.6741	36.2397	45.1416	47.009	45.4045	29.4488	25.6585	31.6145	37.4677	30.6814	33.5838	82.9403	69.5181	32.5143	39.3228	15.9642	30.9599	41.4361	33.3472	28.2814	42.2242	-0.874558	Pik3c2g
5597	ENSMUSG00000027333	41.8585	-0.873942	0.316662	-2.75986	0.00578263	0.0261387	18.3867	31.0626	28.0189	36.456	38.2354	31.5523	37.8769	35.47	46.4599	37.0734	25.5237	37.7001	88.6515	64.173	66.1337	27.9374	47.9379	42.1631	36.9201	39.2797	62.0168	-0.873942	Smox
5035	ENSMUSG00000026245	389.452	-0.871616	0.122462	-7.11742	1.1e-12	8.44e-11	345.105	375.858	359.576	391.422	431.582	362.851	347.001	272.193	269.767	313.206	343.898	496.134	612.907	535.631	349.436	350.216	433.438	375.833	343	423.435	445.993	-0.871616	Farsb
9731	ENSMUSG00000037029	120.371	-0.870289	0.26364	-3.30105	0.000963228	0.00623388	124.464	126.321	108.962	156.377	173.971	109.381	101.412	109.494	73.4366	72.8683	98.0647	132.704	183.681	171.128	128.693	106.761	119.845	141.755	50.0208	117.053	121.395	-0.870289	Zfp146
7818	ENSMUSG00000031617	137.976	-0.864931	0.221051	-3.9128	9.12e-05	0.000863659	120.221	138.746	104.293	78.6682	132.39	104.122	167.391	116.434	121.395	118.89	145.754	292.553	190.059	211.343	104.563	96.7832	101.868	125.762	116.715	136.693	172.855	-0.864931	Tmem184c
1038	ENSMUSG00000007594	98.1831	-0.862932	0.252201	-3.42161	0.000622525	0.004338	65.0608	89.0462	82.5001	73.8713	65.0002	74.6737	92.8595	90.2171	80.9302	109.942	79.2578	140.245	198.35	148.881	162.653	80.819	69.9094	70.5141	125.052	64.4187	97.6435	-0.862932	Hapln4
10431	ENSMUSG00000038900	3109.48	-0.862367	0.138533	-6.22497	4.82e-10	2.11e-08	2576.97	2660	2308.45	3415.35	2094.82	2328.56	2641.61	2828.34	2879.02	2634.77	2474.46	4367.18	5659.03	4712.01	3927.81	3583.97	2522.73	2904.89	3175.13	2867.42	2736.66	-0.862367	Rpl12
6779	ENSMUSG00000029480	117.768	-0.862076	0.207159	-4.16142	3.16e-05	0.000353471	117.392	93.1879	126.085	133.352	110.883	131.468	120.962	82.5062	115.4	81.8171	100.751	113.1	213.019	182.251	75.9644	119.732	126.836	109.769	94.0867	104.484	120.075	-0.862076	Dhx37
1868	ENSMUSG00000018848	515.073	-0.861891	0.15036	-5.73217	9.92e-09	3.16e-07	412.995	465.94	527.689	522.856	450.7	470.129	488.734	371.663	425.633	499.851	463.457	597.17	1008.33	779.488	458.468	438.019	516.331	428.173	540.701	454.073	496.135	-0.861891	Rars
15921	ENSMUSG00000067106	50.3687	-0.861338	0.277622	-3.10256	0.00191856	0.0108216	38.1879	50.7356	20.2359	36.456	53.0516	48.3802	43.9861	42.4097	40.4651	34.5166	43.659	87.4643	77.8093	57.3279	70.6022	36.9173	54.9288	64.6985	35.7291	54.206	65.9754	-0.861338	Gm5529
2903	ENSMUSG00000021483	101.98	-0.860868	0.230899	-3.72833	0.00019275	0.00161914	59.4033	79.7274	76.2737	70.0339	76.9487	92.5533	105.078	86.3616	92.9198	85.6523	91.348	93.4963	211.743	171.984	137.63	100.774	108.859	113.404	114.333	75.417	97.6435	-0.860868	Cdk20
11728	ENSMUSG00000043091	463.106	-0.860189	0.267599	-3.21447	0.00130684	0.0079128	483.713	391.389	524.576	566.027	422.023	409.128	354.332	285.302	413.643	539.481	296.209	419.226	797.864	860.774	226.106	523.827	455.41	421.631	413.267	471.356	449.952	-0.860189	Tuba1c
2383	ENSMUSG00000020520	61.6409	-0.859554	0.200316	-4.291	1.78e-05	0.000215063	62.2321	68.3378	46.6982	42.2122	56.8751	68.3633	52.5389	55.5182	46.4599	37.0734	57.0925	88.9723	87.376	96.6873	58.9842	62.8592	63.9172	59.6098	59.5486	51.8492	71.2534	-0.859554	Galnt10
11547	ENSMUSG00000042426	97.8866	-0.857585	0.176605	-4.85595	1.2e-06	2.06e-05	84.8619	103.542	104.293	70.9932	108.971	115.692	107.521	74.7953	83.9276	80.5387	82.6162	135.72	160.083	137.758	87.5825	61.8615	84.89	101.046	86.9409	81.7017	100.283	-0.857585	Dhx29
12276	ENSMUSG00000045752	243.52	-0.857356	0.185533	-4.62103	3.82e-06	5.67e-05	183.867	194.659	231.934	214.898	216.03	226.125	276.135	174.265	212.816	209.656	202.846	280.489	397.337	399.584	164.441	318.287	229.702	236.259	282.26	241.963	220.358	-0.857356	Tssc4
12644	ENSMUSG00000047583	23.2549	-0.85662	0.344193	-2.48878	0.0128184	0.0486588	26.8729	16.5667	20.2359	22.0655	31.0662	17.8796	15.8839	21.5904	14.9871	12.7839	18.1353	39.2081	33.1646	23.1023	17.874	24.9441	29.9612	17.4468	23.8194	25.139	35.6267	-0.85662	Tyw3
3754	ENSMUSG00000023051	191.923	-0.854977	0.124883	-6.84621	7.58e-12	4.85e-10	142.851	143.924	121.415	182.28	222.721	184.055	191.828	139.567	146.873	129.118	170.606	248.821	274.246	275.516	201.082	188.578	218.717	217.358	194.128	209.754	226.955	-0.854977	Tarbp2
297	ENSMUSG00000001829	518.113	-0.852643	0.161641	-5.27492	1.33e-07	3.04e-06	387.536	508.392	392.265	435.553	556.803	583.717	432.53	410.989	403.152	449.994	436.59	708.763	822.099	770.076	580.905	367.178	530.313	586.648	495.444	425.006	596.417	-0.852643	Clpb
14991	ENSMUSG00000061607	100.136	-0.851787	0.180153	-4.72812	2.27e-06	3.57e-05	66.4752	93.1879	102.736	82.5056	89.8531	92.5533	89.1939	79.4219	88.4237	76.7035	102.095	131.196	167.099	169.417	75.9644	88.8011	126.836	83.5992	86.9409	95.0568	114.797	-0.851787	Mdc1
15271	ENSMUSG00000063428	270.571	-0.851409	0.233871	-3.64052	0.000272093	0.00216265	212.155	203.978	273.963	261.907	279.596	227.176	217.487	199.711	208.32	177.696	265.312	312.157	380.117	460.334	143.886	326.269	382.504	221.72	269.16	326.021	332.516	-0.851409	Ddo
16745	ENSMUSG00000073423	30.212	-0.850818	0.302544	-2.81221	0.00492025	0.0230111	22.6298	38.3106	24.9057	26.8623	31.5442	17.8796	26.8804	31.6145	26.9767	15.3407	22.837	33.1761	46.558	50.4828	17.874	14.9665	38.9495	28.351	30.9653	34.5661	52.7803	-0.850818	Zfp414
11499	ENSMUSG00000042293	555.327	-0.849655	0.184717	-4.59976	4.23e-06	6.2e-05	519.072	410.027	485.661	707.054	492.281	668.908	700.111	292.242	376.175	410.364	366.064	559.47	650.536	734.995	337.818	551.764	675.125	555.389	856.308	697.607	614.89	-0.849655	Gm5617
4573	ENSMUSG00000025232	852.336	-0.848777	0.111486	-7.61332	2.67e-14	2.7e-12	676.067	716.511	818.774	749.266	765.186	740.427	898.049	704.773	636.95	667.321	723.395	1081.24	1336.79	1271.48	713.172	795.219	907.823	934.13	1012.33	987.491	762.675	-0.848777	Hexa
8612	ENSMUSG00000033396	71.7421	-0.848436	0.289294	-2.93279	0.00335936	0.0170838	52.3315	57.9836	46.6982	47.9684	95.5885	62.0528	59.8699	81.7351	58.4496	44.7437	68.511	104.052	140.312	100.11	78.6455	63.857	67.912	80.6914	30.9653	73.0602	91.046	-0.848436	Spg11
17774	ENSMUSG00000079484	84.78	-0.847984	0.232607	-3.64556	0.000266813	0.0021265	77.7901	54.8773	80.9435	108.409	94.1546	63.1045	56.2044	60.1447	73.4366	79.2603	73.8844	111.592	134.572	136.902	58.9842	103.768	89.8835	93.0495	66.6944	80.9161	81.8094	-0.847984	Phyhd1
4079	ENSMUSG00000024276	165.686	-0.847787	0.20129	-4.21176	2.53e-05	0.000292156	176.796	158.419	182.123	205.305	221.765	171.434	152.729	132.627	128.889	116.334	122.245	167.389	230.877	272.093	84.0077	147.669	171.777	173.741	114.333	172.045	176.814	-0.847787	Zfp397
15276	ENSMUSG00000063445	96.8347	-0.847461	0.257919	-3.28576	0.00101708	0.00649755	60.8177	109.755	91.8397	65.237	71.2134	86.2429	70.8664	60.9158	95.9172	112.498	86.6462	120.64	220.672	130.057	115.287	127.714	83.8913	57.429	94.0867	67.5611	104.241	-0.847461	Nmral1
20389	ENSMUSG00000086583	724.663	-0.845808	0.109479	-7.72575	1.11e-14	1.22e-12	527.558	630.572	561.934	648.533	577.832	638.408	774.643	625.351	599.483	575.276	548.759	1013.38	1126.32	1020.78	874.038	780.253	632.181	772.02	728.875	750.242	811.497	-0.845808	Gm15500
21680	ENSMUSG00000091337	91.0811	-0.84572	0.205439	-4.11666	3.84e-05	0.000416835	55.1602	88.0108	93.3963	67.1558	85.5517	75.7255	89.1939	83.2773	89.9224	75.4251	68.511	122.148	150.516	148.881	70.6022	65.8525	81.8939	72.6949	86.9409	121.767	120.075	-0.84572	Eid1
611	ENSMUSG00000003868	177.231	-0.845697	0.168632	-5.01506	5.3e-07	1.02e-05	172.553	153.242	144.764	176.524	157.721	169.331	182.053	128	152.868	149.572	163.217	186.993	292.741	310.597	138.523	179.598	204.735	166.471	151.253	152.405	188.69	-0.845697	Ruvbl2
11003	ENSMUSG00000040586	78.0684	-0.845518	0.197156	-4.28857	1.8e-05	0.000217093	76.3757	76.6212	63.8208	76.7494	65.956	65.208	75.7538	54.7471	34.4703	84.3739	63.8092	96.5124	114.163	109.522	59.8778	74.8324	84.89	92.3226	73.8402	96.628	98.963	-0.845518	Ofd1
15071	ENSMUSG00000062093	106.482	-0.845117	0.191459	-4.41408	1.01e-05	0.000133137	110.32	91.1171	79.3869	83.465	56.3972	94.6568	94.0813	99.4701	95.9172	85.6523	84.6312	134.212	162.634	191.663	145.673	100.774	109.858	101.773	103.615	105.27	105.561	-0.845117	Gm10110
17589	ENSMUSG00000078789	74.7272	-0.84454	0.269665	-3.13181	0.00173734	0.00999384	65.0608	61.0899	48.2548	46.0497	86.0296	76.7772	63.5354	84.8195	59.9483	54.9709	61.1225	122.148	141.587	89.8422	92.051	57.8704	74.9029	98.1382	46.4479	58.1339	80.4899	-0.84454	Dph1
8000	ENSMUSG00000031930	293.108	-0.844228	0.122598	-6.88612	5.73e-12	3.77e-10	248.928	281.635	235.047	299.323	278.162	307.109	267.582	226.699	185.84	219.883	267.999	398.113	447.084	379.048	319.944	273.388	282.634	311.134	302.507	286.742	336.474	-0.844228	Wwp2
3370	ENSMUSG00000022365	1910.81	-0.84418	0.101638	-8.30578	9.92e-17	1.62e-14	1688.75	1778.85	1555.05	1598.31	1702.43	1720.65	1731.34	1565.3	1650.08	1587.76	1669.12	2534.96	3424.24	2740.61	2005.46	1743.1	1807.66	2040.55	1762.64	1743.23	2076.9	-0.84418	Derl1
1266	ENSMUSG00000011254	52.7482	-0.842874	0.295606	-2.85135	0.00435342	0.0208814	62.2321	47.6294	28.0189	59.4808	47.3163	37.8627	51.3171	33.1567	47.9586	34.5166	39.6289	73.8923	72.0692	61.6061	36.6417	71.8391	57.9249	35.6205	64.3125	58.9195	85.768	-0.842874	Thg1l
8267	ENSMUSG00000032409	131.207	-0.842764	0.14924	-5.64706	1.63e-08	4.89e-07	110.32	145.994	141.651	145.824	129.044	137.778	114.852	117.976	88.4237	132.953	115.528	185.485	204.09	223.322	107.244	91.7944	116.849	101.046	104.805	108.412	131.951	-0.842764	Atr
14510	ENSMUSG00000058355	738.65	-0.842543	0.0962887	-8.75017	2.13e-18	4.45e-16	612.42	665.776	610.189	730.079	790.039	732.013	695.224	585.254	568.01	613.628	592.418	963.615	1167.78	1031.9	742.664	691.451	759.016	761.843	721.729	634.76	841.845	-0.842543	Abce1
6336	ENSMUSG00000028710	78.0752	-0.841106	0.187712	-4.48083	7.44e-06	0.000101235	72.1326	89.0462	85.6133	71.9526	95.5885	77.8289	87.9721	52.4338	50.956	54.9709	66.4959	119.132	101.407	88.9865	62.5589	73.8346	76.9003	95.2304	66.6944	74.6314	75.2119	-0.841106	Atpaf1
11871	ENSMUSG00000043909	71.5488	-0.8396	0.21732	-3.86343	0.000111804	0.00102676	69.3039	68.3378	74.717	64.2777	67.3899	76.7772	58.6481	60.1447	59.9483	42.1869	74.5561	107.068	97.5805	118.934	67.0274	44.8994	74.9029	56.7021	50.0208	75.417	93.685	-0.8396	Trp53bp1
7732	ENSMUSG00000031467	158.015	-0.83955	0.129378	-6.48914	8.63e-11	4.33e-09	132.95	137.711	116.745	142.946	141.949	155.658	144.177	122.603	140.878	127.839	147.097	221.677	257.026	239.579	151.035	151.66	127.834	159.929	184.601	154.762	159.66	-0.83955	Agpat5
508	ENSMUSG00000003178	28.5026	-0.839465	0.331385	-2.5332	0.0113025	0.0443113	16.9724	37.2752	38.9151	24.9436	35.8457	27.3453	19.5494	25.4458	14.9871	20.4543	26.1954	48.2562	34.4402	39.3594	23.2362	18.9575	19.9741	39.2553	29.7743	20.4254	36.9462	-0.839465	Mical3
11239	ENSMUSG00000041360	462.443	-0.839254	0.12364	-6.78789	1.14e-11	6.93e-10	360.663	448.337	487.217	494.075	488.935	441.732	425.199	350.073	358.191	432.096	400.319	586.614	798.502	670.822	395.909	440.015	432.44	468.882	421.604	404.581	405.089	-0.839254	D19Bwg1357e
16378	ENSMUSG00000070699	116.603	-0.838367	0.162526	-5.15837	2.49e-07	5.32e-06	113.149	122.18	99.6227	116.084	113.75	94.6568	116.074	73.2532	94.4185	75.4251	112.17	164.373	160.721	155.726	105.457	134.698	115.85	119.947	104.805	129.623	126.673	-0.838367	Sars2
10187	ENSMUSG00000038279	284.583	-0.838184	0.173453	-4.83234	1.35e-06	2.27e-05	216.398	186.376	272.406	295.485	308.751	271.35	323.786	237.494	239.793	251.843	270.686	309.141	528.082	495.415	238.618	259.419	300.61	271.152	239.385	194.827	265.221	-0.838184	Nop2
6891	ENSMUSG00000029676	43.8366	-0.837963	0.297192	-2.8196	0.00480832	0.0226432	38.1879	46.594	57.5944	40.2935	38.2354	25.2418	35.4332	30.0724	34.4703	25.5678	44.3306	51.2722	66.3292	63.3174	28.5984	52.8816	49.9353	32.7127	33.3472	66.7755	59.3778	-0.837963	Pot1a
7110	ENSMUSG00000030188	28.8479	-0.837547	0.33392	-2.50823	0.0121339	0.0466537	25.4586	33.1335	26.4623	35.4966	21.0295	30.5005	26.8804	10.7952	31.4728	24.2894	24.852	25.6361	39.5424	51.3384	25.0236	42.9039	22.9702	24.7163	33.3472	23.5678	26.3901	-0.837547	Magohb
12661	ENSMUSG00000047656	73.251	-0.8375	0.25308	-3.30922	0.000935547	0.00610366	49.5028	82.8337	57.5944	74.8307	62.1325	72.5702	69.6446	44.723	38.9664	75.4251	58.4358	101.036	114.163	76.1519	66.1337	123.723	65.9146	62.5176	72.6493	80.9161	88.407	-0.8375	Trpt1
16798	ENSMUSG00000073676	3723.17	-0.837458	0.140156	-5.97517	2.3e-09	8.39e-08	3029.57	2847.41	3314.01	4038.94	3134.82	3427.63	3399.14	2483.67	3285.17	2607.92	2671.93	4293.29	4866.91	5632.68	3337.97	4327.31	4157.61	3993.13	5391.53	4044.24	3901.78	-0.837458	Hspe1
22489	ENSMUSG00000095526	46.9348	-0.837073	0.249317	-3.35747	0.000786604	0.00525679	59.4033	60.0544	42.0283	35.4966	26.2868	48.3802	40.3206	35.47	31.4728	29.403	30.2254	64.8442	53.5736	53.9053	50.0472	51.8838	46.9392	42.1631	66.6944	51.0636	65.9754	-0.837073	Gm10243
2479	ENSMUSG00000020680	1615.81	-0.836974	0.148943	-5.61943	1.92e-08	5.69e-07	1362.03	1229.04	1165.9	1605.02	1522.25	1183.21	1449.1	1392.58	1444.75	1227.26	1520	1918.18	2917.85	2638.79	1395.96	1843.87	1729.76	1557.85	1821	1667.03	1340.62	-0.836974	Taf15
4007	ENSMUSG00000024150	3077.9	-0.836291	0.0973373	-8.59168	8.57e-18	1.66e-15	2353.5	2444.63	2450.1	2457.9	2790.23	2144.5	2386.24	2630.95	2829.56	2463.46	2719.62	4566.24	4948.54	4732.54	3191.4	2663.04	3262.77	3614.39	2953.61	3664.01	3368.7	-0.836291	Mcfd2
15028	ENSMUSG00000061859	127.029	-0.836289	0.151524	-5.5192	3.41e-08	9.31e-07	99.0056	141.853	130.755	118.962	133.824	117.795	141.733	112.579	104.909	98.4362	101.423	183.977	216.845	156.582	86.6888	101.772	120.843	130.851	129.816	120.196	118.756	-0.836289	Inadl
4575	ENSMUSG00000025235	35.4963	-0.834766	0.319818	-2.61013	0.00905089	0.0372063	38.1879	33.1335	40.4717	24.9436	24.3751	29.4488	26.8804	16.1928	20.9819	33.2382	28.2104	40.7161	45.2824	44.4933	29.4921	59.8659	27.9638	40.7092	32.1562	40.0653	68.6144	-0.834766	Bbs4
19346	ENSMUSG00000084131	49.7198	-0.833586	0.330181	-2.52463	0.0115819	0.0450335	31.116	44.5231	32.6887	26.8623	61.1766	47.3284	42.7642	46.2652	53.9534	37.0734	40.9722	73.8923	70.7937	92.4091	88.4762	27.9374	28.9625	55.2482	38.1111	53.4204	50.1413	-0.833586	Rpl3-ps2
5642	ENSMUSG00000027405	258.625	-0.833065	0.202939	-4.105	4.04e-05	0.000433322	226.298	202.943	278.632	403.894	256.655	240.849	250.476	181.976	205.323	217.327	225.012	263.901	459.84	377.337	252.917	268.399	230.701	281.329	215.566	188.542	203.204	-0.833065	Nop56
9232	ENSMUSG00000035342	121.449	-0.831906	0.257466	-3.23113	0.00123301	0.00755325	123.05	104.578	70.0472	65.237	90.3311	77.8289	68.4228	131.856	107.907	86.9307	119.558	93.4963	257.663	240.435	126.905	137.692	148.807	140.301	126.243	120.981	112.158	-0.831906	Lzts2
19927	ENSMUSG00000085566	79.3603	-0.831887	0.250998	-3.31432	0.000918671	0.00601361	99.0056	95.2588	84.0567	80.5869	88.4193	70.4667	64.7573	61.6869	65.9431	57.5276	77.2428	82.9403	144.776	119.79	82.2203	63.857	75.9016	63.2446	29.7743	70.7034	88.407	-0.831887	A730017L22Rik
8728	ENSMUSG00000033809	192.376	-0.831843	0.121921	-6.8228	8.93e-12	5.55e-10	159.823	147.03	150.991	182.28	185.442	181.951	205.268	151.904	164.858	182.81	176.651	278.981	317.615	299.474	177.846	173.611	184.761	196.276	184.601	143.764	193.968	-0.831843	Alg3
3705	ENSMUSG00000022962	163.96	-0.831841	0.29225	-2.84633	0.00442261	0.0211384	108.906	181.199	119.859	98.8149	219.376	166.175	118.518	152.675	128.889	127.839	145.082	173.421	315.064	249.847	216.275	107.759	180.766	186.826	103.615	139.05	203.204	-0.831841	Gart
1268	ENSMUSG00000011257	850.59	-0.829085	0.10199	-8.12912	4.32e-16	6.16e-14	800.531	749.645	764.293	832.731	685.847	801.428	757.538	707.086	663.927	843.739	693.17	1144.58	1422.89	1292.02	931.235	938.897	811.948	777.836	807.479	683.466	752.119	-0.829085	Pabpc4
3650	ENSMUSG00000022849	34.629	-0.828686	0.296117	-2.79851	0.00513385	0.0237969	52.3315	42.4523	24.9057	27.8217	33.456	35.7592	41.5424	21.5904	26.9767	17.8975	33.5838	43.7322	55.4869	35.0812	25.9173	35.9196	30.9599	39.2553	30.9653	26.7102	44.8632	-0.828686	Hspbap1
9008	ENSMUSG00000034674	56.1732	-0.826761	0.25143	-3.28823	0.00100818	0.00645648	45.2597	56.9482	48.2548	44.1309	54.0075	57.8458	47.6516	33.9278	46.4599	38.3518	47.0173	79.9243	88.6515	51.3384	68.8148	40.9084	75.9016	75.6027	44.0659	69.9178	64.6558	-0.826761	Tdg
10336	ENSMUSG00000038644	36.9757	-0.826246	0.286695	-2.88197	0.00395196	0.0194041	45.2597	31.0626	40.4717	31.6591	31.0662	29.4488	32.9895	33.9278	31.4728	23.0111	37.6139	36.1921	58.0381	72.7294	39.3228	25.9419	40.9469	21.0815	46.4479	36.1373	31.6682	-0.826246	Pold1
9993	ENSMUSG00000037805	3050.68	-0.825849	0.0926949	-8.90933	5.13e-19	1.17e-16	2605.26	2609.26	2201.04	2960.61	2507.76	2699.82	2839.54	2638.66	2784.6	2460.9	2533.56	4321.94	4892.42	4623.02	3565.86	3191.85	2625.6	3293.81	2802.36	3024.54	2881.8	-0.825849	Rpl10a
13590	ENSMUSG00000052595	372.857	-0.825797	0.242726	-3.40218	0.000668498	0.00458893	342.276	284.741	392.265	284.932	589.303	363.903	282.244	351.615	296.744	258.235	315.016	594.154	529.996	503.972	374.46	224.497	388.497	402.73	242.958	349.589	457.869	-0.825797	A1cf
14417	ENSMUSG00000057696	31.7644	-0.825367	0.281829	-2.92861	0.00340486	0.017255	31.116	32.0981	29.5755	28.781	23.8971	25.2418	28.1022	26.988	31.4728	30.6814	16.1202	39.2081	49.7469	44.4933	42.0039	35.9196	34.9547	26.8971	30.9653	41.6365	17.1536	-0.825367	Rpl30-ps1
13009	ENSMUSG00000049439	119.273	-0.824953	0.176291	-4.67948	2.88e-06	4.38e-05	106.077	107.684	112.076	103.612	109.449	116.743	120.962	124.916	110.904	79.2603	85.9746	150.801	183.681	195.086	133.161	93.7899	102.867	97.4112	123.861	109.198	137.229	-0.824953	Cyp20a1
8113	ENSMUSG00000032116	1370.13	-0.824162	0.136669	-6.03035	1.64e-09	6.26e-08	1012.69	1216.62	1209.48	1213.6	1188.16	1261.04	1446.65	964.629	966.666	1055.95	1244.62	2090.1	1759.64	1782.3	1730.2	1307.07	1448.12	1174.02	1438.69	1589.26	1673.13	-0.824162	Stt3a
8302	ENSMUSG00000032478	229.087	-0.82408	0.180229	-4.5724	4.82e-06	6.93e-05	219.227	147.03	147.877	189.955	190.699	188.262	195.494	160.386	188.837	175.14	201.503	307.633	285.726	370.492	205.551	226.493	268.652	202.092	256.059	310.31	373.42	-0.82408	Nme6
2491	ENSMUSG00000020697	104.229	-0.823862	0.177661	-4.63726	3.53e-06	5.29e-05	90.5194	96.2942	94.9529	101.693	107.059	97.812	105.078	82.5062	68.9405	83.0955	103.438	155.325	159.445	141.181	85.7951	88.8011	110.856	119.22	72.6493	89.5577	134.59	-0.823862	Lig3
10586	ENSMUSG00000039345	119.129	-0.823836	0.182836	-4.50587	6.61e-06	9.14e-05	90.5194	107.684	79.3869	144.865	121.875	118.847	131.958	89.446	89.9224	89.4874	108.812	146.277	211.105	142.036	138.523	92.7922	103.865	131.578	129.816	115.482	117.436	-0.823836	Mettl22
17943	ENSMUSG00000080776	88.0189	-0.823088	0.178864	-4.60174	4.19e-06	6.14e-05	79.2045	97.3296	66.934	62.3589	63.0884	80.9842	90.4158	70.1688	62.9457	75.4251	65.8243	125.164	119.903	119.79	116.181	94.7877	73.9042	95.9573	86.9409	102.127	98.963	-0.823088	Gm12174
2735	ENSMUSG00000021134	3432.38	-0.822826	0.224567	-3.66406	0.000248249	0.00200468	2681.64	2602.01	2404.96	3306.94	3597.95	2367.47	2436.34	3098.99	2065.22	2499.26	2689.39	4572.27	4866.91	4300.45	2834.81	4665.55	3953.88	5176.61	2541.53	5674.34	3743.44	-0.822826	Srsf5
7167	ENSMUSG00000030284	918.869	-0.821919	0.105247	-7.8094	5.75e-15	6.71e-13	834.475	688.555	842.123	879.74	903.311	880.308	779.531	717.11	708.888	608.515	805.34	1124.97	1339.34	1304	782.881	782.248	1091.59	985.743	1129.04	988.277	1120.26	-0.821919	Creld1
7262	ENSMUSG00000030505	84.2453	-0.821766	0.206072	-3.98775	6.67e-05	0.000657695	69.3039	72.4795	68.4906	83.465	98.9341	97.812	80.6411	82.5062	61.447	80.5387	55.0774	87.4643	153.067	122.357	89.3699	79.8212	74.9029	85.78	85.7499	58.1339	81.8094	-0.821766	Prmt3
2344	ENSMUSG00000020451	147.536	-0.821712	0.172894	-4.75268	2.01e-06	3.2e-05	118.807	121.144	133.868	102.652	96.0664	108.329	149.064	108.723	131.886	138.066	114.857	183.977	246.183	213.054	163.547	184.587	136.823	125.762	186.983	164.975	168.897	-0.821712	Limk2
10482	ENSMUSG00000039065	239.485	-0.821126	0.133244	-6.16259	7.16e-10	3.01e-08	168.309	221.58	203.915	223.533	250.92	225.073	216.265	198.94	221.809	189.202	202.846	310.649	380.755	376.482	210.913	214.52	247.679	274.787	184.601	241.177	265.221	-0.821126	Fam173b
13942	ENSMUSG00000054715	72.4812	-0.818493	0.221318	-3.69827	0.000217077	0.00178612	86.2763	71.4441	91.8397	111.287	83.6399	82.0359	96.525	45.4941	31.4728	62.6412	57.7642	96.5124	89.9271	79.5745	38.4291	48.8905	77.899	86.507	57.1666	54.206	72.5729	-0.818493	Zscan22
7866	ENSMUSG00000031711	168.434	-0.817185	0.180135	-4.53652	5.72e-06	8.05e-05	164.066	142.888	150.991	141.986	176.839	160.917	158.839	115.663	118.398	117.612	170.606	233.741	279.348	182.251	161.76	182.591	174.773	163.564	151.253	163.403	225.636	-0.817185	Zfp330
5905	ENSMUSG00000027944	641.281	-0.816129	0.134229	-6.08011	1.2e-09	4.74e-08	569.989	567.411	470.095	493.115	682.98	572.148	634.132	594.507	565.012	530.533	566.223	900.279	1067.65	1008.8	661.337	434.028	642.168	689.875	616.923	611.192	588.5	-0.816129	Hax1
22732	ENSMUSG00000096842	550.325	-0.815881	0.141302	-5.77404	7.74e-09	2.55e-07	407.337	462.833	459.199	579.458	481.766	562.682	614.583	494.266	430.129	396.302	358.675	628.838	855.264	724.727	600.566	608.637	511.337	620.815	681.236	593.909	484.259	-0.815881	Gm10736
11673	ENSMUSG00000042810	139.63	-0.815285	0.161425	-5.05055	4.41e-07	8.69e-06	148.508	110.79	101.179	114.165	135.258	118.847	116.074	111.807	103.411	104.828	112.17	182.469	193.248	195.942	97.4132	140.685	177.77	147.571	140.535	194.827	184.731	-0.815285	Krba1
22760	ENSMUSG00000096942	143.665	-0.813939	0.166567	-4.88655	1.03e-06	1.82e-05	132.95	142.888	140.094	158.296	91.287	139.882	118.518	121.06	115.4	93.3226	120.23	185.485	197.074	213.054	162.653	179.598	136.823	131.578	163.163	142.978	130.631	-0.813939	Rps19-ps6
15359	ENSMUSG00000063894	103.454	-0.813209	0.285724	-2.84613	0.0044254	0.0211452	103.249	97.3296	91.8397	94.0181	125.699	113.588	123.405	78.6508	92.9198	54.9709	84.6312	110.084	132.658	165.994	40.2165	115.741	115.85	102.5	70.2673	96.628	162.299	-0.813209	Zkscan8
14775	ENSMUSG00000060038	176.906	-0.813025	0.120455	-6.74963	1.48e-11	8.73e-10	124.464	142.888	107.406	165.971	173.015	144.089	163.726	164.241	148.372	140.623	155.829	254.853	289.552	259.259	163.547	187.58	183.762	186.099	202.465	175.187	182.092	-0.813025	Dhps
8487	ENSMUSG00000032932	271.066	-0.812939	0.177695	-4.57491	4.76e-06	6.88e-05	263.072	260.926	258.396	183.239	220.331	215.607	218.708	195.856	223.307	228.832	276.059	438.83	413.282	369.636	299.389	182.591	235.695	234.805	314.416	282.028	377.379	-0.812939	Hspa13
15118	ENSMUSG00000062382	719.432	-0.81115	0.221027	-3.66991	0.000242636	0.00196341	608.177	622.288	415.614	629.345	597.428	513.25	703.777	555.182	500.568	1020.16	593.09	1536.66	1128.87	848.795	678.318	573.715	744.036	797.463	631.215	664.612	745.521	-0.81115	Gm10116
16301	ENSMUSG00000070319	1462.5	-0.81111	0.109964	-7.37613	1.63e-13	1.45e-11	1179.58	1321.2	1226.6	1431.38	1372.65	1431.42	1442.99	1094.17	1308.37	1252.82	1294.32	1732.7	2415.91	2343.6	1480.86	1330.02	1437.14	1514.96	1366.04	1234.17	1501.6	-0.81111	Eif3g
18056	ENSMUSG00000081049	161.831	-0.809614	0.179251	-4.51664	6.28e-06	8.74e-05	182.453	137.711	118.302	132.393	95.5885	132.52	145.398	141.109	145.375	112.498	101.423	221.677	224.499	207.92	169.803	188.578	201.739	160.656	177.455	174.402	226.955	-0.809614	Rps24-ps3
14857	ENSMUSG00000060600	177.374	-0.808882	0.170263	-4.75077	2.03e-06	3.22e-05	159.823	109.755	140.094	225.451	158.677	194.572	172.279	150.362	148.372	125.282	145.754	233.741	265.317	248.991	169.803	206.537	170.779	182.464	225.094	157.119	134.59	-0.808882	Eno3
13864	ENSMUSG00000054277	133.754	-0.80831	0.221058	-3.65655	0.000255632	0.00205455	103.249	107.684	112.076	116.084	115.184	113.588	135.624	84.0484	104.909	132.953	151.127	202.073	232.152	187.385	128.693	112.747	131.829	100.319	148.871	94.2712	193.968	-0.80831	Arfgap3
10984	ENSMUSG00000040536	280.644	-0.808264	0.210222	-3.8448	0.000120649	0.00109239	328.133	245.395	382.925	298.363	288.199	352.334	281.022	270.651	191.834	271.019	270.014	431.29	442.62	448.355	160.866	167.625	294.618	156.294	139.344	207.397	265.221	-0.808264	Necab1
4828	ENSMUSG00000025858	499.497	-0.806332	0.123758	-6.51539	7.25e-11	3.73e-09	465.326	372.752	303.538	487.359	461.692	431.214	469.185	402.507	389.664	361.785	423.828	695.191	748.117	630.607	584.479	476.932	552.284	590.283	595.486	569.555	477.662	-0.806332	Get4
6083	ENSMUSG00000028256	108.3	-0.805258	0.165768	-4.85775	1.19e-06	2.04e-05	100.42	121.144	124.528	98.8149	106.103	96.7603	100.19	82.5062	92.9198	61.3628	86.6462	146.277	148.603	130.913	94.7321	118.734	109.858	103.227	96.4687	140.621	113.478	-0.805258	Odf2l
867	ENSMUSG00000005893	33.2011	-0.805077	0.28128	-2.86219	0.00420727	0.0203766	29.7017	42.4523	46.6982	28.781	43.0148	45.2249	26.8804	30.8434	13.4884	21.7327	24.852	49.7642	35.7157	41.0707	32.1732	27.9374	31.9586	35.6205	30.9653	30.6382	27.7096	-0.805077	Nr2c2
5811	ENSMUSG00000027751	179.995	-0.803773	0.158634	-5.06683	4.05e-07	8.08e-06	183.867	154.278	136.981	169.808	177.795	132.52	156.395	153.446	142.377	131.674	191.428	268.425	248.735	302.897	159.078	177.602	177.77	189.734	138.153	195.613	191.329	-0.803773	Supt20
6289	ENSMUSG00000028641	192.678	-0.803773	0.146213	-5.49726	3.86e-08	1.03e-06	164.066	143.924	188.349	152.54	174.449	175.641	182.053	169.639	175.349	153.407	155.157	241.281	342.488	261.826	221.637	204.542	182.763	178.83	172.691	172.045	233.553	-0.803773	Lepre1
6833	ENSMUSG00000029591	249.769	-0.801602	0.220949	-3.628	0.00028563	0.00224864	140.022	138.746	154.104	208.183	214.118	160.917	158.839	279.904	202.325	207.099	184.711	241.281	438.793	457.767	201.082	333.254	369.521	316.95	239.385	286.742	311.404	-0.801602	Ung
5834	ENSMUSG00000027804	512.417	-0.801583	0.11513	-6.96241	3.35e-12	2.31e-10	434.21	435.912	428.066	512.303	536.729	443.835	378.769	394.796	458.604	409.085	446.665	640.902	786.384	794.889	466.511	491.898	545.293	523.404	568.093	495.71	568.708	-0.801583	Ppid
6706	ENSMUSG00000029370	111.224	-0.80121	0.288607	-2.77613	0.00550099	0.0251782	151.337	124.251	135.425	137.19	131.434	99.9155	67.2009	88.6749	107.907	77.9819	75.2277	88.9723	187.508	173.695	91.1573	94.7877	132.828	67.6063	64.3125	103.698	134.59	-0.80121	Rassf6
1133	ENSMUSG00000009076	52.4345	-0.800899	0.214082	-3.74109	0.000183224	0.00154993	53.7459	65.2315	32.6887	53.7246	49.706	61.0011	57.4262	43.9519	50.956	43.4653	40.9722	79.9243	80.9982	71.0181	44.685	31.9285	39.9482	52.3404	41.684	46.35	59.3778	-0.800899	Zmat5
5085	ENSMUSG00000026353	1883.54	-0.800759	0.184623	-4.33727	1.44e-05	0.00018144	1697.24	1505.5	2149.67	2031.94	1688.09	1882.62	1880.4	1131.18	1318.86	1904.8	1674.49	2302.72	2718.22	2851.85	1471.92	1731.12	1875.57	1509.87	2559.4	1622.25	2046.56	-0.800759	Ubxn4
14783	ENSMUSG00000060098	210.022	-0.800738	0.118992	-6.72937	1.7e-11	9.85e-10	165.481	165.667	165	222.573	202.17	210.348	191.828	142.651	167.855	158.521	178.666	251.837	319.528	266.104	228.787	222.502	217.718	226.808	250.104	233.321	222.997	-0.800738	Prmt7
10800	ENSMUSG00000039994	59.0731	-0.799958	0.24517	-3.26287	0.0011029	0.00692428	56.5746	75.5857	46.6982	67.1558	58.309	37.8627	58.6481	44.723	37.4677	42.1869	51.7191	63.3362	84.1871	82.9971	44.685	80.819	68.9107	61.0637	55.9757	71.489	50.1413	-0.799958	Timeless
16074	ENSMUSG00000068329	95.422	-0.799299	0.234194	-3.41297	0.000642584	0.00444612	67.8895	72.4795	62.2642	72.912	110.883	68.3633	74.5319	90.9881	86.925	54.9709	98.7364	134.212	146.052	155.726	119.756	88.8011	98.8719	132.305	64.3125	109.198	93.685	-0.799299	Htra2
6123	ENSMUSG00000028344	118.075	-0.798318	0.157164	-5.07952	3.78e-07	7.64e-06	106.077	84.9045	107.406	124.718	92.7208	115.692	108.743	89.446	104.909	90.7658	104.781	190.009	147.327	176.262	99.2006	88.8011	125.837	114.131	123.861	133.551	150.424	-0.798318	Invs
7999	ENSMUSG00000031928	51.8329	-0.796934	0.232686	-3.42493	0.000614952	0.00428905	45.2597	63.1607	65.3774	56.6027	59.7428	64.1563	48.8734	44.723	38.9664	43.4653	31.5688	46.7482	87.376	65.0286	37.5354	41.9061	42.9443	47.2517	45.2569	51.8492	60.6973	-0.796934	Mre11a
676	ENSMUSG00000004460	1636.44	-0.796625	0.146068	-5.45381	4.93e-08	1.28e-06	1207.87	1219.73	1321.56	1039.95	1341.11	1348.33	1527.29	1054.07	1149.51	1109.64	1311.78	1993.58	1827.88	2207.55	1763.27	1869.81	2033.36	1761.4	2341.45	2091.25	2844.86	-0.796625	Dnajb11
610	ENSMUSG00000003865	58.6064	-0.795341	0.273954	-2.90319	0.00369384	0.0184023	21.2155	46.594	42.0283	60.4402	49.706	47.3284	65.9791	40.8676	46.4599	62.6412	53.0624	88.9723	91.2027	82.9971	25.9173	66.8503	80.8952	60.3368	80.9861	50.278	65.9754	-0.795341	Gys1
249	ENSMUSG00000001518	163.623	-0.794523	0.163655	-4.85487	1.2e-06	2.07e-05	137.193	161.526	113.632	146.783	173.493	171.434	174.722	126.458	125.891	149.572	123.588	182.469	274.884	215.621	152.823	157.647	162.789	191.915	157.208	139.836	196.607	-0.794523	Itfg2
5184	ENSMUSG00000026553	1811.36	-0.794433	0.110623	-7.18143	6.9e-13	5.51e-11	1564.29	1726.05	1531.7	1550.34	1846.29	1955.19	1623.82	1329.35	1357.83	1357.65	1579.11	2492.73	2500.74	2329.91	1959.88	1636.34	2089.29	1919.15	1703.09	1773.08	2212.81	-0.794433	Copa
10555	ENSMUSG00000039234	767.181	-0.794362	0.132645	-5.98863	2.12e-09	7.85e-08	553.017	583.978	547.925	478.725	685.369	615.269	637.798	572.917	638.449	594.452	749.591	1216.96	1138.44	977.141	926.766	766.284	830.923	870.885	923.003	789.522	1013.38	-0.794362	Sec24d
5957	ENSMUSG00000028034	426.831	-0.791895	0.19343	-4.09396	4.24e-05	0.000452013	503.514	401.743	602.406	495.993	507.097	390.196	342.114	343.133	271.266	336.217	317.031	422.242	553.594	668.255	307.433	416.068	514.333	359.84	337.045	455.644	418.284	-0.791895	Fubp1
5019	ENSMUSG00000026213	106.514	-0.791803	0.171897	-4.60626	4.1e-06	6.03e-05	89.105	88.0108	79.3869	112.246	95.1105	92.5533	81.8629	68.6267	92.9198	69.0332	111.498	147.785	161.996	136.902	117.075	113.745	110.856	123.581	107.187	126.481	110.839	-0.791803	Stk11ip
10821	ENSMUSG00000040040	58.5214	-0.791093	0.214883	-3.68151	0.00023186	0.001884	59.4033	54.8773	56.0378	55.6433	65.956	46.2767	51.3171	45.4941	56.9509	47.3005	53.0624	93.4963	73.9826	96.6873	56.3031	56.8726	57.9249	37.0744	40.493	64.4187	59.3778	-0.791093	Ift88
10003	ENSMUSG00000037827	70.1199	-0.790625	0.229723	-3.44165	0.000578187	0.00407071	36.7735	59.019	63.8208	62.3589	75.5149	68.3633	59.8699	67.0845	50.956	42.1869	64.4809	105.56	100.769	91.5535	89.3699	55.8749	65.9146	82.1453	52.4027	88.7721	89.7265	-0.790625	Gm5884
16216	ENSMUSG00000069633	949.726	-0.790498	0.162576	-4.86234	1.16e-06	2e-05	828.818	848.01	603.963	1106.15	876.546	780.393	800.302	517.399	761.343	738.911	819.445	1204.9	1228.37	1243.24	657.763	793.223	1217.42	1008.28	1308.88	1236.52	1364.37	-0.790498	Pex11g
9293	ENSMUSG00000035545	737.858	-0.790474	0.275062	-2.8738	0.00405569	0.0198079	637.879	506.321	533.916	908.522	975.002	484.853	536.386	648.483	526.046	372.012	571.596	717.811	1074.66	955.75	472.767	1086.57	1153.51	916.683	641.934	866.51	907.821	-0.790474	Leng8
8791	ENSMUSG00000034024	1748.65	-0.789262	0.0998381	-7.90542	2.67e-15	3.28e-13	1299.8	1563.49	1301.32	1422.74	1682.83	1562.89	1428.33	1570.7	1591.63	1376.83	1507.24	2402.25	2797.31	2630.24	1903.58	1558.51	1824.64	1966.4	1866.25	1670.17	1794.53	-0.789262	Cct2
12333	ENSMUSG00000046079	284.263	-0.789088	0.191876	-4.11249	3.91e-05	0.000422388	268.729	344.795	258.396	224.492	310.662	227.176	200.381	269.88	257.778	218.605	300.911	348.349	562.523	444.077	243.98	248.444	258.665	228.262	184.601	256.104	312.723	-0.789088	Lrrc8d
3485	ENSMUSG00000022557	284.26	-0.787372	0.174392	-4.51494	6.33e-06	8.8e-05	209.326	236.076	180.566	226.411	335.993	291.333	241.923	245.205	265.271	212.213	256.58	360.413	501.933	400.439	312.795	232.479	286.629	341.666	265.587	234.107	332.516	-0.787372	Bop1
2403	ENSMUSG00000020547	160.798	-0.787102	0.158599	-4.96283	6.95e-07	1.28e-05	111.735	98.365	121.415	165.971	146.728	138.83	177.166	117.205	116.899	177.696	139.709	206.597	239.806	260.97	155.504	167.625	141.816	172.287	201.274	155.548	163.619	-0.787102	Bzw2
5724	ENSMUSG00000027575	407.523	-0.786156	0.153787	-5.11197	3.19e-07	6.56e-06	388.95	344.795	384.481	419.244	377.096	360.748	444.748	271.422	292.248	368.177	304.269	467.482	625.025	496.271	306.539	500.878	483.374	425.265	418.031	421.078	457.869	-0.786156	Arfgap1
7010	ENSMUSG00000030007	1598.1	-0.785638	0.0849625	-9.24687	2.31e-20	6.13e-18	1254.54	1333.62	1354.25	1434.26	1387.47	1502.94	1489.42	1259.18	1339.84	1347.43	1288.27	2005.65	2318.97	2423.17	1611.34	1626.36	1549.99	1696.7	1899.6	1576.69	1860.5	-0.785638	Cct7
10828	ENSMUSG00000040078	153.424	-0.785517	0.284197	-2.76399	0.00570996	0.02593	145.68	166.703	124.528	98.8149	203.603	133.571	114.852	153.446	137.881	132.953	123.588	218.661	244.908	243.857	192.145	80.819	180.766	177.376	77.4131	122.553	147.785	-0.785517	Gm9769
10238	ENSMUSG00000038416	287.127	-0.785024	0.111852	-7.01841	2.24e-12	1.63e-10	239.028	220.545	241.274	266.704	317.832	285.022	285.909	231.326	206.822	217.327	245.162	378.509	397.975	394.45	279.728	246.448	317.588	303.865	288.215	289.884	376.06	-0.785024	Cdc16
12983	ENSMUSG00000049300	67.0242	-0.784878	0.209565	-3.74528	0.000180195	0.00153093	62.2321	54.8773	60.7076	64.2777	76.9487	48.3802	57.4262	55.5182	59.9483	56.2492	51.0474	98.0204	114.801	71.8738	44.685	64.8547	75.9016	82.1453	66.6944	68.3466	72.5729	-0.784878	Prmt6
11721	ENSMUSG00000043065	37.6819	-0.784557	0.284017	-2.76236	0.00573852	0.0259918	42.431	33.1335	40.4717	25.9029	35.8457	27.3453	36.655	29.3013	34.4703	25.5678	40.3006	34.6841	64.4159	65.8843	33.0669	28.9352	38.9495	22.5354	40.493	48.7068	42.2242	-0.784557	Spice1
14515	ENSMUSG00000058392	74.4269	-0.783798	0.262372	-2.98735	0.00281407	0.014821	42.431	60.0544	85.6133	82.5056	70.2575	50.4836	84.3066	55.5182	50.956	76.7035	59.1075	93.4963	130.107	86.4196	53.622	98.7788	88.8848	89.4148	58.3576	66.7755	79.1704	-0.783798	Rrp1b
18480	ENSMUSG00000082029	35.8736	-0.782914	0.306448	-2.5548	0.0106248	0.04216	45.2597	36.2397	20.2359	21.1061	35.8457	30.5005	29.324	25.4458	28.4754	26.8462	24.1803	42.2242	58.0381	32.5143	44.685	40.9084	64.9159	40.7092	35.7291	38.4941	31.6682	-0.782914	H3f3c
9140	ENSMUSG00000035051	129.238	-0.7827	0.168615	-4.64194	3.45e-06	5.18e-05	113.149	129.428	116.745	118.962	135.258	122.002	120.962	94.8436	100.413	92.0442	120.23	171.913	191.972	164.283	109.031	158.645	142.815	102.5	122.67	126.481	159.66	-0.7827	Dhx57
1175	ENSMUSG00000009640	184.035	-0.781537	0.145377	-5.37593	7.62e-08	1.89e-06	198.011	201.907	216.368	177.483	173.493	168.279	205.268	119.518	140.878	141.902	147.097	217.153	257.663	227.6	132.267	196.56	187.757	174.468	213.184	204.254	163.619	-0.781537	Dmap1
5011	ENSMUSG00000026202	1544.09	-0.780496	0.16843	-4.63395	3.59e-06	5.36e-05	1544.49	1353.3	1511.46	1464	1551.4	1439.84	1304.92	1199.81	1210.95	1202.97	1145.88	1560.79	2526.25	2034.71	1180.58	1397.87	1735.75	1267.07	1524.44	1973.41	2295.94	-0.780496	Tuba4a
14040	ENSMUSG00000055312	278.146	-0.779794	0.142391	-5.47644	4.34e-08	1.15e-06	260.243	250.572	281.746	298.363	335.515	326.04	310.346	195.085	194.832	208.378	222.325	443.354	304.221	323.432	150.141	224.497	298.613	316.223	321.562	269.459	306.126	-0.779794	0610012H03Rik
7068	ENSMUSG00000030109	1284.14	-0.779557	0.113375	-6.87592	6.16e-12	4e-10	973.083	1123.43	1084.95	1260.61	1209.19	1403.02	1243.83	1065.64	950.18	1164.62	1064.61	1907.63	1743.69	1820.8	1031.33	932.911	1344.26	1655.26	1193.35	1231.03	1563.62	-0.779557	Slc6a12
1796	ENSMUSG00000018446	1368.15	-0.779425	0.0920482	-8.46757	2.51e-17	4.51e-15	1124.42	1259.07	1078.73	1518.68	1311.47	1198.99	1319.58	1037.11	1191.47	1122.43	1147.89	1841.27	1987.32	1950.86	1400.43	1250.2	1349.25	1260.53	1468.47	1425.85	1487.08	-0.779425	C1qbp
9006	ENSMUSG00000034667	1083.12	-0.77918	0.136465	-5.70974	1.13e-08	3.56e-07	1062.19	1016.78	997.784	1090.8	1115.52	1082.24	942.035	944.58	831.782	958.794	961.84	1337.6	1794.72	1622.29	1200.24	802.203	1163.49	949.396	886.083	894.006	1091.23	-0.77918	Xpot
1272	ENSMUSG00000011306	255.642	-0.77857	0.114023	-6.82821	8.6e-12	5.36e-10	207.912	218.474	154.104	252.314	239.927	207.193	240.701	213.591	209.819	226.275	225.683	370.969	413.92	339.689	262.748	261.415	260.662	258.794	273.923	279.671	250.706	-0.77857	Sugp1
167	ENSMUSG00000001054	158.517	-0.778299	0.128679	-6.04839	1.46e-09	5.71e-08	142.851	129.428	140.094	152.54	158.199	144.089	157.617	144.193	112.403	147.015	147.769	232.233	249.372	233.59	105.457	139.687	168.781	165.018	133.389	168.117	157.021	-0.778299	Rmnd5b
2647	ENSMUSG00000020952	346.104	-0.777778	0.155538	-5.00057	5.72e-07	1.09e-05	270.144	310.626	287.972	307.957	344.118	383.886	362.885	223.615	242.79	271.019	317.031	446.37	485.989	426.109	384.291	311.303	368.522	310.407	371.583	340.162	501.413	-0.777778	Scfd1
4287	ENSMUSG00000024726	45.9856	-0.777692	0.226624	-3.43164	0.000599934	0.00419739	36.7735	43.4877	32.6887	34.5372	37.7574	42.0697	43.9861	30.8434	44.9612	38.3518	29.5538	58.8122	63.7781	55.6166	70.6022	49.8883	45.9405	61.7907	46.4479	46.35	51.4608	-0.777692	2410127L17Rik
737	ENSMUSG00000004931	647.742	-0.776513	0.126623	-6.13248	8.65e-10	3.57e-08	487.956	503.215	538.585	666.761	652.391	585.821	552.269	542.845	571.007	526.697	650.854	787.179	1014.71	1137.15	663.125	534.802	677.122	651.347	690.763	582.125	585.861	-0.776513	Apba3
1782	ENSMUSG00000018387	359.006	-0.776494	0.190946	-4.06656	4.77e-05	0.000499049	360.663	320.981	275.519	302.201	274.817	200.883	217.487	301.495	278.759	365.62	380.84	413.194	615.458	672.533	329.775	487.907	374.515	352.57	273.923	373.157	366.823	-0.776494	Shroom1
7039	ENSMUSG00000030062	1549.55	-0.776079	0.142138	-5.46005	4.76e-08	1.24e-06	1021.17	1290.13	1197.03	1051.47	1277.06	1255.78	1469.87	919.906	1118.04	984.362	1294.32	1806.59	1744.97	1995.35	1728.41	2062.38	2046.35	1709.06	2292.62	1946.7	2328.93	-0.776079	Rpn1
4913	ENSMUSG00000026020	414.452	-0.775449	0.27599	-2.8097	0.00495882	0.0231363	384.707	313.733	515.236	738.713	436.361	341.816	472.85	274.507	275.762	502.408	333.151	452.402	757.684	563.867	245.767	361.191	331.57	479.06	379.92	278.886	263.901	-0.775449	Nop58
15927	ENSMUSG00000067150	107.9	-0.773467	0.206307	-3.74911	0.00017746	0.00151179	87.6906	125.286	90.2831	92.0993	123.309	104.122	105.078	102.554	58.4496	98.4362	83.2878	141.753	172.839	127.49	124.224	91.7944	110.856	125.035	78.6041	105.27	117.436	-0.773467	Xpo5
11098	ENSMUSG00000040841	66.9251	-0.772422	0.247078	-3.12623	0.00177064	0.0101481	52.3315	63.1607	74.717	73.8713	48.2722	50.4836	46.4297	45.4941	65.9431	54.9709	67.8393	63.3362	102.045	129.202	55.4094	57.8704	71.9068	52.3404	77.4131	86.4153	65.9754	-0.772422	Six5
14945	ENSMUSG00000061286	685.738	-0.771306	0.138119	-5.58434	2.35e-08	6.72e-07	459.669	537.384	653.774	694.582	609.376	682.581	658.569	477.302	557.519	550.987	581	907.819	953.482	909.545	585.373	779.255	731.053	693.51	959.923	663.041	754.758	-0.771306	Exosc5
604	ENSMUSG00000003814	14678.8	-0.771176	0.147675	-5.22213	1.77e-07	3.95e-06	10299.4	9565.22	12248.9	10915.7	10923.8	12141.3	14883.2	8363.97	9596.22	10014.9	10832.1	17272.7	14401.1	18002.7	16974.9	20623.8	20402.6	16772.2	19722.5	18975.2	25322.7	-0.771176	Calr
5979	ENSMUSG00000028069	314.477	-0.771176	0.22112	-3.48758	0.000487409	0.00352185	219.227	215.368	305.095	336.738	266.214	250.315	316.455	218.988	272.765	387.353	255.237	381.525	548.491	512.528	226.106	367.178	333.568	341.666	368.01	223.894	257.304	-0.771176	Gpatch4
15159	ENSMUSG00000062647	643.014	-0.770299	0.134864	-5.71167	1.12e-08	3.54e-07	677.481	586.048	454.529	621.67	496.582	586.872	703.777	596.821	559.018	470.448	561.521	974.172	944.553	886.443	783.774	640.565	560.274	617.18	635.979	545.202	600.376	-0.770299	Rpl7a
12573	ENSMUSG00000047221	109.938	-0.77029	0.170245	-4.5246	6.05e-06	8.44e-05	80.6188	99.4004	104.293	122.799	117.096	131.468	112.409	72.4821	100.413	69.0332	100.751	147.785	140.95	150.593	75.0707	117.736	120.843	120.674	102.424	112.34	109.519	-0.77029	Fam185a
2537	ENSMUSG00000020780	745.429	-0.769874	0.121244	-6.34981	2.16e-10	1.02e-08	603.934	679.236	716.038	655.248	755.149	783.548	723.326	507.375	574.005	636.639	663.616	1014.89	1057.44	972.863	786.455	661.518	825.93	723.315	799.142	635.545	878.792	-0.769874	Srp68
7512	ENSMUSG00000030979	302.635	-0.769534	0.134334	-5.72851	1.01e-08	3.22e-07	271.558	296.13	291.085	305.079	342.207	256.625	316.455	251.374	211.318	233.946	323.748	410.177	449.635	456.912	225.212	278.377	271.648	292.961	279.878	287.527	303.487	-0.769534	Uros
4745	ENSMUSG00000025586	119.434	-0.769037	0.224395	-3.42716	0.000609932	0.00425594	121.635	86.9754	101.179	141.986	161.544	116.743	108.743	57.0604	76.434	74.1467	109.483	123.656	135.21	148.026	109.031	107.759	157.795	98.1382	145.299	164.975	162.299	-0.769037	Cpeb1
3482	ENSMUSG00000022554	115.686	-0.768936	0.2167	-3.54839	0.000387593	0.00289272	120.221	101.471	115.189	126.637	102.28	115.692	125.849	88.6749	76.434	117.612	93.363	114.608	213.019	146.314	85.7951	130.707	137.821	103.954	98.8506	89.5577	125.353	-0.768936	Fam203a
14385	ENSMUSG00000057440	48.0929	-0.768081	0.248316	-3.09315	0.00198042	0.0111185	55.1602	54.8773	48.2548	38.3747	34.8898	61.0011	67.2009	43.1808	37.4677	33.2382	34.2555	58.8122	71.4314	58.1835	42.0039	44.8994	44.9418	43.617	34.5382	45.5644	58.0583	-0.768081	Mpp7
1506	ENSMUSG00000015542	754.76	-0.767513	0.121621	-6.3107	2.78e-10	1.3e-08	637.879	707.193	842.123	845.203	672.943	812.997	785.64	566.748	524.547	699.28	623.315	1046.56	1093.79	942.915	624.696	771.273	693.102	678.971	762.222	736.101	782.468	-0.767513	Nat9
13033	ENSMUSG00000049553	281.671	-0.767484	0.168431	-4.55667	5.2e-06	7.39e-05	243.271	212.261	225.708	306.038	314.964	224.021	307.902	215.904	206.822	214.77	270.686	357.397	440.707	363.647	235.937	329.263	292.621	364.202	296.552	240.392	252.026	-0.767484	Polr1a
7960	ENSMUSG00000031865	390.648	-0.767198	0.127707	-6.0075	1.88e-09	7.07e-08	339.448	363.433	340.897	292.607	385.699	354.437	355.554	354.7	262.274	345.166	325.763	533.834	568.9	547.61	444.169	354.207	361.531	458.705	409.694	362.944	442.035	-0.767198	Dctn1
7434	ENSMUSG00000030802	241.978	-0.767097	0.15749	-4.87076	1.11e-06	1.93e-05	251.757	256.784	227.264	250.395	227.501	225.073	223.596	157.302	154.367	189.202	177.323	274.457	325.906	262.681	200.189	332.256	267.653	223.173	302.507	263.174	288.972	-0.767097	Bckdk
6344	ENSMUSG00000028729	499.27	-0.766523	0.112079	-6.83911	7.97e-12	5.05e-10	412.995	408.991	426.51	495.034	435.405	495.371	496.065	373.206	455.607	470.448	423.828	615.266	834.217	725.583	468.298	527.818	504.346	476.152	519.264	436.004	484.259	-0.766523	Ebna1bp2
18926	ENSMUSG00000083097	63.2685	-0.766163	0.275954	-2.77641	0.00549622	0.0251637	33.9448	63.1607	38.9151	51.8059	47.3163	48.3802	57.4262	43.9519	94.4185	39.6302	48.3607	107.068	105.234	71.0181	74.177	46.895	57.9249	85.78	70.2673	76.9882	65.9754	-0.766163	Gm14494
8842	ENSMUSG00000034187	222.502	-0.765126	0.12127	-6.30929	2.8e-10	1.31e-08	206.497	208.12	174.34	202.427	237.537	224.021	227.261	182.747	196.331	180.253	203.518	367.953	331.646	280.65	197.508	206.537	220.714	221.72	175.073	215.253	212.441	-0.765126	Nsf
2937	ENSMUSG00000021550	485.414	-0.764997	0.146236	-5.23123	1.68e-07	3.77e-06	420.066	489.754	516.793	539.165	444.964	450.146	488.734	383.23	349.199	438.488	372.109	571.534	732.172	656.276	344.968	538.793	478.38	452.889	582.385	450.145	493.496	-0.764997	2210016F16Rik
9835	ENSMUSG00000037344	493.388	-0.76487	0.186315	-4.10524	4.04e-05	0.000433158	500.685	385.177	351.793	613.996	474.597	350.23	398.318	445.688	386.666	317.041	448.008	646.934	702.197	691.357	420.932	593.67	493.361	543.031	549.038	618.262	430.159	-0.76487	Slc12a9
4631	ENSMUSG00000025364	1135.01	-0.763877	0.0979463	-7.79893	6.24e-15	7.19e-13	968.84	971.225	958.869	1042.83	1144.19	1058.05	1043.45	914.508	1088.06	976.691	981.991	1449.19	1864.23	1707	1105.51	1074.59	1120.55	1182.02	1084.97	929.357	1169.08	-0.763877	Pa2g4
2369	ENSMUSG00000020484	2184.74	-0.763413	0.210665	-3.62383	0.00029027	0.00227594	2250.26	1614.22	1888.16	1970.54	2051.81	1714.34	1943.94	1232.2	1527.18	1678.53	1970.7	2477.65	3042.21	2637.94	1637.26	2810.71	3281.75	2310.97	1750.73	2752.72	3335.71	-0.763413	Xbp1
9532	ENSMUSG00000036403	45.7373	-0.76338	0.238494	-3.20084	0.00137028	0.00819236	33.9448	42.4523	52.9246	40.2935	51.6178	63.1045	42.7642	33.9278	47.9586	40.9085	33.5838	70.8763	52.298	73.585	45.5787	40.9084	38.9495	38.5283	27.3923	40.0653	48.8218	-0.76338	Cep135
6949	ENSMUSG00000029782	114.438	-0.763029	0.186961	-4.08121	4.48e-05	0.000472718	99.0056	97.3296	124.528	89.2212	99.8899	91.5016	133.18	90.9881	118.398	99.7146	81.2728	146.277	181.768	158.293	105.457	111.75	115.85	86.507	107.187	118.625	146.465	-0.763029	Tmem209
5329	ENSMUSG00000026798	91.5243	-0.762264	0.192143	-3.96717	7.27e-05	0.000707354	50.9171	96.2942	62.2642	96.8962	98.4561	90.4498	87.9721	72.4821	80.9302	74.1467	76.5711	110.084	131.383	141.181	65.24	101.772	87.8861	105.408	85.7499	91.1289	114.797	-0.762264	Coq4
12212	ENSMUSG00000045409	300.378	-0.761014	0.159328	-4.77638	1.78e-06	2.88e-05	304.089	217.438	256.84	333.86	324.523	240.849	312.79	235.952	230.801	226.275	286.806	319.697	456.013	467.179	255.598	259.419	314.592	347.482	289.406	273.387	354.947	-0.761014	Trim39
4912	ENSMUSG00000026019	221.666	-0.760564	0.141903	-5.35974	8.33e-08	2.04e-06	185.282	185.34	217.925	232.167	239.449	218.762	212.599	182.747	193.333	175.14	173.964	245.805	328.457	336.266	201.976	174.609	253.671	228.989	221.521	179.115	267.86	-0.760564	Wdr12
292	ENSMUSG00000001785	140.074	-0.75962	0.135609	-5.60155	2.12e-08	6.24e-07	118.807	119.073	118.302	125.677	140.037	118.847	127.071	109.494	124.393	98.4362	132.32	190.009	212.381	188.241	145.673	120.73	164.786	154.113	132.198	153.191	147.785	-0.75962	Pwp1
8877	ENSMUSG00000034274	212.874	-0.759429	0.135075	-5.62229	1.88e-08	5.61e-07	169.724	190.518	180.566	206.264	206.471	189.314	186.941	150.362	154.367	175.14	200.16	236.757	331.008	290.918	205.551	220.506	234.696	254.432	202.465	246.676	237.511	-0.759429	Thoc5
13278	ENSMUSG00000050854	104.942	-0.759373	0.203834	-3.72545	0.000194963	0.0016351	108.906	85.94	96.5095	68.1151	99.8899	86.2429	75.7538	74.7953	107.907	67.7548	86.6462	114.608	176.665	128.346	68.8148	104.765	126.836	111.223	134.58	134.337	145.146	-0.759373	Tmem125
19468	ENSMUSG00000084416	183.398	-0.757952	0.158544	-4.7807	1.75e-06	2.84e-05	169.724	179.128	158.774	188.036	125.699	158.813	186.941	142.651	166.356	131.674	149.784	269.933	254.475	225.033	218.956	204.542	180.766	165.018	194.128	153.976	226.955	-0.757952	Rpl10a-ps1
8011	ENSMUSG00000031949	83.7709	-0.756965	0.237672	-3.18492	0.00144796	0.00858143	76.3757	69.3732	91.8397	122.799	91.7649	89.3981	74.5319	72.4821	50.956	80.5387	68.511	67.8602	137.761	135.191	59.8778	64.8547	96.8745	71.968	67.8854	70.7034	97.6435	-0.756965	Adat1
82	ENSMUSG00000000532	229.796	-0.756087	0.206575	-3.66011	0.000252103	0.00202952	305.503	301.308	294.198	217.777	182.096	233.487	185.719	181.205	146.873	186.645	199.488	221.677	390.96	289.206	146.567	233.477	239.689	172.287	178.646	228.608	290.292	-0.756087	Acvr1b
6745	ENSMUSG00000029430	914.098	-0.755067	0.150267	-5.02484	5.04e-07	9.79e-06	867.006	810.735	722.265	663.883	992.208	814.049	803.967	730.989	900.723	659.65	765.039	1185.29	1464.34	1210.73	1023.29	720.387	975.735	1068.62	894.42	1059.77	862.958	-0.755067	Ran
5636	ENSMUSG00000027395	224.477	-0.754896	0.142672	-5.29111	1.22e-07	2.82e-06	216.398	181.199	207.028	197.63	237.537	198.779	207.712	191.229	209.819	166.191	193.443	254.853	390.322	306.319	201.976	211.526	239.689	255.159	206.038	212.896	228.275	-0.754896	Polr1b
12673	ENSMUSG00000047710	83.9584	-0.754811	0.206515	-3.65499	0.000257195	0.00206521	86.2763	71.4441	90.2831	64.2777	75.0369	62.0528	89.1939	52.4338	62.9457	74.1467	83.2878	123.656	125.005	98.3986	66.1337	100.774	103.865	98.1382	76.2222	81.7017	77.8509	-0.754811	Champ1
6619	ENSMUSG00000029189	213.973	-0.754781	0.274881	-2.74585	0.0060355	0.0270784	217.812	173.951	287.972	165.011	238.493	206.142	155.173	147.277	172.351	143.18	161.202	203.581	290.19	292.629	123.33	236.47	408.471	166.471	244.149	187.757	271.818	-0.754781	Sel1l3
1186	ENSMUSG00000009828	189.154	-0.753666	0.201878	-3.73327	0.000189011	0.00159115	183.867	148.065	177.453	165.011	198.346	192.469	183.275	141.88	109.406	168.748	221.653	257.869	281.899	278.939	138.523	164.631	228.704	157.748	164.354	158.69	250.706	-0.753666	Ick
6425	ENSMUSG00000028869	472.239	-0.752854	0.152302	-4.94318	7.69e-07	1.41e-05	370.564	459.727	454.529	555.474	449.266	440.68	478.959	384.772	349.199	484.511	370.765	619.79	746.204	636.596	401.271	442.01	479.379	574.29	375.156	383.37	460.508	-0.752854	Gnl2
15317	ENSMUSG00000063684	394.485	-0.75269	0.227541	-3.30793	0.000939889	0.00612434	345.105	397.602	348.68	254.233	522.391	430.163	322.564	332.338	326.718	249.286	308.971	574.55	531.909	434.665	411.995	308.309	461.402	544.485	265.587	425.006	488.218	-0.75269	Gm13910
3713	ENSMUSG00000022974	196.912	-0.752393	0.14629	-5.14318	2.7e-07	5.74e-06	190.939	167.738	157.217	178.442	228.934	180.9	185.719	192	152.868	159.799	171.277	257.869	309.324	288.351	227.893	195.562	180.766	214.45	142.917	184.615	167.577	-0.752393	Paxbp1
15874	ENSMUSG00000066643	34.5008	-0.751226	0.272064	-2.76121	0.00575878	0.0260648	24.0442	27.9564	24.9057	27.8217	29.6324	27.3453	29.324	36.241	31.4728	33.2382	24.1803	45.2402	70.1559	38.5038	36.6417	40.9084	32.9573	25.4432	41.684	30.6382	46.1827	-0.751226	Wdr35
1484	ENSMUSG00000015357	928.24	-0.751137	0.199206	-3.77065	0.000162821	0.00140618	929.238	1262.18	793.869	767.494	1136.55	919.223	851.619	747.953	786.821	612.35	711.977	1088.78	1456.05	1060.99	838.29	618.615	851.896	1330.32	756.267	1066.05	906.501	-0.751137	Clpx
3194	ENSMUSG00000022031	412.145	-0.750963	0.12972	-5.78911	7.08e-09	2.35e-07	350.763	443.16	400.048	360.722	362.28	408.076	465.519	316.916	362.687	281.246	392.259	535.342	616.734	556.166	354.799	454.981	387.498	415.088	401.357	397.51	391.894	-0.750963	Elp3
6349	ENSMUSG00000028741	401.135	-0.750883	0.159244	-4.71531	2.41e-06	3.75e-05	301.26	277.493	319.104	400.056	405.773	311.316	377.547	294.555	388.165	286.36	327.106	426.766	644.796	551.032	355.692	473.939	433.438	392.553	543.083	486.282	427.52	-0.750883	Mrto4
8832	ENSMUSG00000034160	1090.35	-0.74992	0.197714	-3.79294	0.000148872	0.00130591	1107.45	938.092	1047.6	1156.04	1423.79	925.533	857.728	1012.44	834.78	681.383	860.417	1087.27	1447.12	1739.52	739.089	1115.5	1329.28	1054.8	950.395	1282.87	1306.31	-0.74992	Ogt
2682	ENSMUSG00000021037	1145.84	-0.749389	0.152474	-4.91487	8.88e-07	1.6e-05	878.321	931.879	905.944	897.009	1086.36	1034.91	954.253	929.159	1101.55	846.295	1061.25	1305.93	1670.99	1980.81	1048.31	962.844	1243.39	1293.97	1557.79	958.424	1413.19	-0.749389	Ahsa1
8589	ENSMUSG00000033318	2089.65	-0.749024	0.118403	-6.32607	2.51e-10	1.18e-08	1838.67	1731.22	1931.75	2648.82	2095.3	2252.83	1941.5	1389.5	1648.58	1715.6	1749.72	2696.31	2877.03	2619.11	1531.8	2003.51	2306.01	2270.99	2478.41	2048.83	2107.25	-0.749024	Gstt2
8694	ENSMUSG00000033706	161.964	-0.748815	0.173154	-4.32456	1.53e-05	0.00019081	165.481	156.349	174.34	192.833	141.471	144.089	149.064	108.723	149.871	118.89	147.097	177.945	255.112	219.899	129.586	178.6	168.781	146.117	131.007	166.546	179.453	-0.748815	Smyd5
1232	ENSMUSG00000010517	512.172	-0.748779	0.133695	-5.60065	2.14e-08	6.25e-07	363.492	448.337	451.416	420.203	519.523	555.32	499.73	438.748	445.116	428.261	405.692	686.142	727.07	746.974	549.625	440.015	526.318	585.194	401.357	511.421	605.654	-0.748779	Faf1
8329	ENSMUSG00000032518	5423.3	-0.748536	0.132739	-5.63914	1.71e-08	5.11e-07	4834.3	4543.43	4844.16	5839.67	3866.08	5086.23	5361.41	4109.12	4623.51	4859.17	3995.8	6973.02	7805.16	7371.34	5691.08	6384.7	5298.13	5493.56	6904.06	5141.71	4863.7	-0.748536	Rpsa
10608	ENSMUSG00000039427	192.738	-0.748526	0.193959	-3.85919	0.000113764	0.0010417	169.724	174.986	129.198	143.905	210.773	179.848	162.504	198.169	134.884	147.015	164.561	253.345	311.875	250.702	256.492	142.68	201.739	239.893	192.937	186.971	195.287	-0.748526	Alg1
9156	ENSMUSG00000035125	29.6964	-0.747469	0.295037	-2.53347	0.0112938	0.0443046	29.7017	23.8147	37.3585	27.8217	31.5442	26.2936	23.2149	20.0482	26.9767	28.1246	23.5087	25.6361	46.558	46.2046	24.1299	41.9061	26.9651	27.6241	22.6285	38.4941	25.0706	-0.747469	Gcfc2
4371	ENSMUSG00000024875	834.296	-0.747352	0.115667	-6.46122	1.04e-10	5.16e-09	674.652	706.157	627.312	869.187	861.73	681.529	836.957	599.905	722.377	561.214	802.653	1138.54	1195.84	1052.44	803.436	809.188	884.853	957.392	909.902	873.58	951.365	-0.747352	Yif1a
6317	ENSMUSG00000028683	201.076	-0.746918	0.195326	-3.82395	0.000131329	0.00117506	156.995	163.597	191.462	258.07	183.052	189.314	211.377	119.518	196.331	187.924	162.546	233.741	320.166	272.949	186.783	247.446	154.799	199.911	207.229	148.477	230.914	-0.746918	Eif2b3
554	ENSMUSG00000003435	946.192	-0.746158	0.111073	-6.71772	1.85e-11	1.06e-09	838.719	840.762	837.454	1057.22	896.142	908.705	942.035	776.484	702.893	903.823	807.355	1287.84	1452.23	1271.48	852.589	834.132	858.887	1054.08	971.833	765.954	1009.42	-0.746158	Supt5
4020	ENSMUSG00000024174	37.441	-0.745441	0.264234	-2.82114	0.0047854	0.0225624	25.4586	28.9918	42.0283	40.2935	46.8383	37.8627	39.0987	39.3254	29.9741	20.4543	22.1653	37.7001	50.3847	51.3384	43.7913	39.9106	31.9586	40.7092	40.493	47.1356	30.3487	-0.745441	Pot1b
5009	ENSMUSG00000026200	30.9771	-0.745426	0.268225	-2.7791	0.00545096	0.0249857	25.4586	18.6376	23.3491	27.8217	40.6251	25.2418	31.7677	31.6145	26.9767	24.2894	26.1954	45.2402	50.3847	41.9264	24.1299	33.924	34.9547	37.8014	27.3923	32.9949	19.7926	-0.745426	Glb1l
12476	ENSMUSG00000046761	163.844	-0.744817	0.166976	-4.46062	8.17e-06	0.000110025	151.337	180.163	172.783	200.508	155.331	152.503	166.17	132.627	112.403	136.788	135.007	188.501	260.852	197.653	122.437	147.669	197.744	157.748	123.861	166.546	182.092	-0.744817	Fam83h
6727	ENSMUSG00000029402	93.2306	-0.744625	0.225087	-3.30817	0.00093907	0.00612155	76.3757	63.1607	108.962	107.449	111.361	92.5533	85.5284	57.0604	101.912	85.6523	75.2277	85.9563	151.792	151.448	70.6022	78.8235	84.89	103.227	80.9861	83.2729	101.602	-0.744625	Snrnp35
4298	ENSMUSG00000024747	1892.77	-0.744353	0.173895	-4.28047	1.87e-05	0.000224287	1944.75	1815.09	1939.53	2750.51	3169.71	2425.32	2293.38	1318.56	1177.98	1141.6	1292.3	2509.32	1723.92	1972.25	1233.3	628.592	2151.21	1886.43	1963.91	2088.11	2322.33	-0.744353	Aldh1a7
597	ENSMUSG00000003778	227.32	-0.743972	0.123937	-6.00282	1.94e-09	7.25e-08	185.282	199.836	202.359	243.679	222.243	228.228	228.483	180.434	160.362	207.099	204.19	307.633	339.937	299.474	196.614	244.453	245.682	212.996	185.792	242.748	236.192	-0.743972	Brd8
9234	ENSMUSG00000035351	44.7318	-0.742387	0.294618	-2.51983	0.0117411	0.0455279	56.5746	51.7711	31.1321	39.3341	36.3236	42.0697	50.0952	38.5543	32.9715	20.4543	44.3306	51.2722	65.0536	57.3279	27.7047	56.8726	56.9262	35.6205	34.5382	51.0636	59.3778	-0.742387	Nup37
4591	ENSMUSG00000025266	169.815	-0.742226	0.113795	-6.52246	6.92e-11	3.59e-09	130.122	149.101	135.425	174.605	181.618	153.554	162.504	137.253	158.863	147.015	153.814	247.313	257.663	239.579	150.141	148.667	155.798	171.56	165.545	170.474	175.494	-0.742226	Gnl3l
6835	ENSMUSG00000029594	130.098	-0.740131	0.161828	-4.57358	4.79e-06	6.91e-05	93.3481	94.2233	116.745	89.2212	140.037	120.95	149.064	103.326	100.413	122.726	114.857	196.041	177.303	182.251	151.929	124.721	110.856	134.486	134.58	135.122	139.868	-0.740131	Rbm19
2503	ENSMUSG00000020715	484.415	-0.738551	0.200637	-3.68104	0.000232285	0.00188647	578.475	487.683	600.85	453.781	655.737	441.732	474.072	407.904	433.126	363.063	419.126	425.258	901.184	695.635	482.598	372.166	447.42	389.645	310.844	398.296	434.118	-0.738551	Ern1
14299	ENSMUSG00000056919	42.9581	-0.738321	0.25896	-2.8511	0.00435682	0.0208814	41.0166	31.0626	56.0378	46.0497	35.3677	51.5354	41.5424	31.6145	34.4703	34.5166	40.9722	40.7161	65.0536	68.4512	34.8543	33.924	44.9418	37.0744	32.1562	40.0653	60.6973	-0.738321	4922501C03Rik
1543	ENSMUSG00000015837	5721.96	-0.737179	0.144028	-5.11831	3.08e-07	6.38e-06	5455.21	5596.45	5566.42	5005.98	5508.28	5195.61	5137.82	5110.76	6338.03	5030.47	4789.72	6504.03	11411.2	8652.23	5340.75	4169.66	5232.22	5497.92	5069.97	4773.27	4775.3	-0.737179	Sqstm1
10591	ENSMUSG00000039357	83.6466	-0.736651	0.254612	-2.89323	0.00381304	0.01887	104.663	69.3732	102.736	95.9368	98.4561	47.3284	76.9756	55.5182	64.4444	63.9196	83.2878	87.4643	98.856	147.17	90.2636	95.7855	65.9146	84.3261	60.7395	93.4856	69.9339	-0.736651	Fut11
12187	ENSMUSG00000045302	1754.49	-0.736301	0.111693	-6.59219	4.33e-11	2.33e-09	1794.83	1694.98	1664.01	1812.25	1719.64	1631.25	1610.38	1314.7	1200.46	1394.73	1665.76	2197.16	2596.41	2181.03	1686.41	1744.09	1868.58	1638.54	1791.22	1586.11	2051.83	-0.736301	Preb
4023	ENSMUSG00000024177	41.6848	-0.736205	0.268602	-2.74087	0.00612758	0.0273645	38.1879	46.594	40.4717	49.8871	39.6692	51.5354	70.8664	25.4458	28.4754	33.2382	42.3156	45.2402	63.7781	52.194	29.4921	28.9352	25.9663	34.8936	36.9201	38.4941	52.7803	-0.736205	Nme4
11165	ENSMUSG00000041096	104.217	-0.734216	0.22489	-3.26477	0.00109552	0.00689257	106.077	88.0108	90.2831	111.287	59.2648	87.2946	109.965	70.1688	70.4392	95.8794	92.0196	158.341	144.776	109.522	102.775	127.714	98.8719	111.223	145.299	91.9145	117.436	-0.734216	Tspyl2
11796	ENSMUSG00000043467	141.383	-0.733749	0.222682	-3.29505	0.000984046	0.006333	156.995	131.498	108.962	161.174	142.427	96.7603	84.3066	126.458	116.899	135.51	116.2	182.469	206.003	226.745	131.374	180.596	166.784	128.67	85.7499	130.409	153.063	-0.733749	Zbtb37
6105	ENSMUSG00000028307	71280.5	-0.732989	0.207106	-3.5392	0.000401345	0.00298207	56083.8	69486.1	50343.7	76804.1	70497	63159.2	60831.5	57613.2	57491.9	66182.4	66246.8	120992	95523	92055.7	130995	51934.7	64027	71212	61307.6	53110.8	60994.2	-0.732989	Aldob
9943	ENSMUSG00000037656	970.496	-0.731099	0.107898	-6.77583	1.24e-11	7.42e-10	1019.76	1009.54	890.378	933.465	982.171	986.534	948.144	848.966	737.364	791.325	805.34	1298.39	1453.5	1214.15	916.042	925.926	991.715	960.3	705.055	952.925	1009.42	-0.731099	Slc20a2
9781	ENSMUSG00000037190	144.754	-0.730275	0.146214	-4.99457	5.9e-07	1.11e-05	118.807	128.392	93.3963	118.002	148.64	146.192	123.405	120.289	124.393	120.169	134.335	212.629	202.814	208.776	120.649	100.774	144.812	185.372	136.962	164.975	186.05	-0.730275	Cyb561d2
15828	ENSMUSG00000066315	84.6289	-0.729894	0.252335	-2.89255	0.00382126	0.0188987	83.4475	83.8691	115.189	96.8962	45.4045	108.329	97.7468	64.0001	67.4418	79.2603	57.0925	117.624	93.7538	120.645	80.4329	99.7765	68.9107	58.8829	90.5138	75.417	72.5729	-0.729894	Gm12918
15821	ENSMUSG00000066235	49.9438	-0.728814	0.289283	-2.51938	0.011756	0.0455746	38.1879	40.3814	32.6887	44.1309	39.6692	42.0697	42.7642	37.7832	83.9276	28.1246	38.9572	54.2882	81.6359	89.8422	67.9211	44.8994	52.9314	43.617	64.3125	42.4221	38.2657	-0.728814	Pomgnt2
231	ENSMUSG00000001424	2138.57	-0.728344	0.0962726	-7.56543	3.87e-14	3.86e-12	1685.92	1810.95	1718.49	1714.39	1757.39	1957.29	1842.53	1780.44	1740	1840.88	2021.07	2857.67	3359.83	2955.38	2408.52	1995.53	2248.09	2026.73	2279.52	2299.43	2609.98	-0.728344	Snd1
10572	ENSMUSG00000039286	294.904	-0.72768	0.223579	-3.25468	0.00113518	0.00707481	181.039	229.864	269.293	147.743	160.111	188.262	257.807	307.663	223.307	287.638	302.254	527.802	467.493	403.006	349.436	244.453	245.682	480.514	282.26	300.882	336.474	-0.72768	Fndc3b
2087	ENSMUSG00000019996	353.838	-0.726448	0.157467	-4.61334	3.96e-06	5.86e-05	306.917	366.539	277.076	309.876	360.368	350.23	299.35	278.362	293.747	273.576	355.317	517.246	524.894	453.489	459.361	338.242	357.537	399.822	354.909	260.817	292.931	-0.726448	Map7
14925	ENSMUSG00000061111	294.302	-0.726434	0.190947	-3.80437	0.000142165	0.0012541	288.531	284.741	222.595	303.16	253.309	241.901	306.681	204.338	257.778	224.997	214.265	300.093	499.382	308.03	299.389	404.095	356.538	247.89	270.351	330.735	361.545	-0.726434	Fam195b
1292	ENSMUSG00000012117	395.548	-0.726026	0.123793	-5.86483	4.5e-09	1.55e-07	342.276	359.291	334.67	361.682	376.141	374.42	415.424	273.736	350.697	370.734	378.154	511.214	612.907	569.001	376.247	379.151	368.522	324.946	391.83	380.227	455.23	-0.726026	Dhdds
11151	ENSMUSG00000041037	176.198	-0.724843	0.136156	-5.32362	1.02e-07	2.41e-06	145.68	152.207	183.679	164.052	211.25	172.486	166.17	151.904	143.876	164.913	166.576	247.313	277.435	252.414	126.905	133.701	176.771	193.369	172.691	151.62	145.146	-0.724843	Irgq
2538	ENSMUSG00000020781	91.4838	-0.724806	0.191817	-3.77863	0.000157696	0.00137026	99.0056	68.3378	85.6133	85.3838	65.4781	79.9324	89.1939	77.8797	92.9198	67.7548	83.2878	96.5124	147.965	147.17	92.051	76.8279	86.8874	91.5956	114.333	79.345	93.685	-0.724806	Tsen54
5920	ENSMUSG00000027968	200.145	-0.72459	0.176281	-4.11043	3.95e-05	0.000425583	183.867	196.73	197.689	220.655	167.758	187.21	218.708	134.169	136.382	201.986	147.769	214.137	265.317	281.506	159.972	221.504	207.731	174.468	267.969	201.112	216.399	-0.72459	Larp7
4796	ENSMUSG00000025766	127.612	-0.72442	0.166467	-4.35173	1.35e-05	0.000171388	115.978	109.755	118.302	140.068	144.339	148.296	98.9686	103.326	130.387	92.0442	111.498	200.565	187.508	154.015	88.4762	89.7989	141.816	104.681	117.906	134.337	147.785	-0.72442	D3Ertd751e
1263	ENSMUSG00000011158	296.493	-0.723938	0.108454	-6.67506	2.47e-11	1.39e-09	230.542	288.883	263.066	304.12	315.92	289.229	277.357	251.374	254.78	235.224	255.909	392.081	434.329	406.429	251.129	313.298	282.634	328.581	291.788	277.315	282.375	-0.723938	Brf1
12822	ENSMUSG00000048439	40.9966	-0.723655	0.287977	-2.51289	0.0119747	0.0462507	26.8729	28.9918	31.1321	45.0903	43.0148	37.8627	29.324	30.0724	40.4651	31.9598	34.9272	49.7642	61.227	56.4722	20.5551	54.8771	61.9198	46.5248	30.9653	40.8509	58.0583	-0.723655	Nupl2
3763	ENSMUSG00000023072	97.152	-0.722869	0.191175	-3.78119	0.000156079	0.00135847	87.6906	97.3296	79.3869	100.734	92.2429	105.174	76.9756	74.7953	47.9586	74.1467	99.4081	105.56	146.052	120.645	77.7518	96.7832	110.856	108.315	103.615	114.697	120.075	-0.722869	Cep89
6168	ENSMUSG00000028430	337.699	-0.722675	0.14713	-4.91182	9.02e-07	1.61e-05	330.961	356.185	287.972	313.713	368.016	317.626	373.881	257.543	248.785	282.525	322.405	431.29	515.327	430.387	232.362	383.142	325.578	316.223	344.191	319.737	333.835	-0.722675	Nol6
11886	ENSMUSG00000043998	621.11	-0.722644	0.170761	-4.23191	2.32e-05	0.000269749	547.359	514.604	579.057	393.341	525.737	449.094	585.259	464.965	491.576	631.526	617.27	954.567	891.618	885.587	933.022	540.789	559.275	629.538	587.149	542.845	719.131	-0.722644	Mgat2
12759	ENSMUSG00000048106	91.2521	-0.722004	0.190046	-3.79911	0.000145219	0.00127888	103.249	73.5149	96.5095	94.0181	94.6326	86.2429	81.8629	82.5062	53.9534	81.8171	71.1977	108.576	124.367	126.635	45.5787	89.7989	103.865	96.6843	101.233	99.7704	100.283	-0.722004	4632415L05Rik
8346	ENSMUSG00000032553	256.965	-0.721411	0.201237	-3.58488	0.000337238	0.00258214	268.729	217.438	259.953	251.354	236.103	219.814	310.346	163.47	235.297	190.48	245.833	274.457	357.795	395.306	221.637	189.575	249.676	214.45	378.729	217.609	298.209	-0.721411	Srprb
15424	ENSMUSG00000064284	63.264	-0.72134	0.240671	-2.9972	0.0027247	0.0144426	53.7459	53.8419	80.9435	60.4402	47.3163	48.3802	58.6481	68.6267	58.4496	51.1357	52.3907	54.2882	112.249	112.944	86.6888	64.8547	59.9223	45.7978	52.4027	44.7788	60.6973	-0.72134	Cdpf1
9552	ENSMUSG00000036492	72.4519	-0.720849	0.263002	-2.74085	0.00612803	0.0273645	55.1602	49.7002	21.7925	47.9684	70.7355	67.3115	45.2079	60.9158	73.4366	57.5276	79.2578	90.4803	151.154	90.6978	93.8384	71.8391	93.8783	87.9609	59.5486	65.9899	87.0875	-0.720849	Rnf39
6991	ENSMUSG00000029910	32.8263	-0.718862	0.269658	-2.66583	0.00767983	0.0327838	26.8729	34.1689	24.9057	47.009	28.6765	27.3453	41.5424	24.6748	25.478	30.6814	28.2104	51.2722	49.7469	34.2256	25.0236	20.9531	31.9586	29.078	33.3472	30.6382	43.5437	-0.718862	Mad2l1
796	ENSMUSG00000005374	295.851	-0.717219	0.128921	-5.56323	2.65e-08	7.53e-07	247.514	232.97	270.849	316.591	322.133	236.642	276.135	245.976	268.268	227.554	255.909	337.793	456.651	425.253	248.448	285.361	339.56	300.957	302.507	289.884	325.918	-0.717219	Tbl2
9334	ENSMUSG00000035704	89.4588	-0.716869	0.193243	-3.70968	0.000207521	0.00172471	69.3039	90.0816	80.9435	89.2212	100.368	77.8289	79.4193	80.964	67.4418	66.4764	93.363	111.592	136.485	135.191	88.4762	95.7855	98.8719	56.7021	90.5138	78.5594	91.046	-0.716869	Alg8
5780	ENSMUSG00000027677	244.325	-0.716734	0.186294	-3.84734	0.000119409	0.00108326	222.055	190.518	253.727	301.242	299.67	219.814	251.698	187.374	188.837	232.667	161.202	248.821	335.473	355.091	142.992	243.455	277.64	228.989	235.812	293.812	259.943	-0.716734	Ttc14
750	ENSMUSG00000004994	81.7706	-0.715064	0.244593	-2.92348	0.00346137	0.017472	96.1768	70.4086	73.1604	101.693	85.0737	53.6389	87.9721	61.6869	58.4496	56.2492	73.2127	73.8923	121.178	110.378	58.9842	109.754	86.8874	95.2304	90.5138	87.9865	64.6558	-0.715064	Ccdc130
11687	ENSMUSG00000042854	32.6058	-0.714966	0.27467	-2.603	0.00924115	0.0377801	41.0166	25.8855	26.4623	48.9278	32.978	33.6558	29.324	25.4458	32.9715	26.8462	21.4936	36.1921	39.5424	51.3384	26.811	33.924	24.9676	32.7127	39.3021	29.8526	25.0706	-0.714966	Trp53rk
1093	ENSMUSG00000008373	170.295	-0.714771	0.159327	-4.48619	7.25e-06	9.92e-05	151.337	168.774	161.887	168.849	162.5	141.985	153.951	132.627	118.398	153.407	145.754	205.089	248.097	222.466	109.925	196.56	181.764	189.734	210.802	172.831	179.453	-0.714771	Prpf31
187	ENSMUSG00000001143	163.837	-0.714761	0.189481	-3.77221	0.000161809	0.00139978	113.149	140.817	168.113	125.677	194.523	174.589	135.624	148.049	158.863	117.612	130.305	185.485	235.341	256.692	121.543	158.645	179.767	200.638	165.545	138.264	191.329	-0.714761	Lman2l
10430	ENSMUSG00000038895	167.857	-0.714335	0.186183	-3.83673	0.000124681	0.00112652	147.094	121.144	113.632	223.533	142.905	143.037	174.722	103.326	131.886	148.293	151.799	185.485	246.821	220.755	162.653	231.482	158.794	181.737	188.173	181.472	166.258	-0.714335	Zfp653
7501	ENSMUSG00000030946	1219.91	-0.714184	0.142303	-5.01874	5.2e-07	1.01e-05	1240.4	1053.02	1450.76	1004.46	1398.46	1033.86	1073.99	1092.63	1065.58	896.153	867.806	1619.6	1656.95	1547	1072.44	1136.45	1320.29	1469.89	1349.37	1249.09	1019.98	-0.714184	Lhpp
8121	ENSMUSG00000032126	648.34	-0.713086	0.113599	-6.27723	3.45e-10	1.57e-08	640.707	687.52	544.812	562.19	712.134	608.959	656.125	531.278	512.558	473.005	500.399	790.195	906.924	780.344	704.235	570.722	734.049	648.439	612.159	729.817	708.575	-0.713086	Hmbs
4559	ENSMUSG00000025213	28.3066	-0.712833	0.270204	-2.63813	0.00833658	0.0350521	28.2873	19.673	28.0189	30.6998	30.5883	24.1901	24.4367	24.6748	16.4858	26.8462	21.4936	40.7161	36.3535	35.0812	25.0236	28.9352	24.9676	31.9858	40.493	25.139	30.3487	-0.712833	Kazald1
4521	ENSMUSG00000025156	377.13	-0.711755	0.129233	-5.50755	3.64e-08	9.81e-07	319.647	334.441	284.859	316.591	389.045	352.334	342.114	296.097	317.726	311.928	325.763	467.482	577.192	486.003	440.594	329.263	416.46	417.996	368.01	351.16	475.023	-0.711755	Gps1
9471	ENSMUSG00000036188	110.429	-0.711745	0.145904	-4.87818	1.07e-06	1.87e-05	83.4475	107.684	101.179	106.49	110.405	93.6051	113.631	84.8195	92.9198	98.4362	98.0647	146.277	147.327	164.283	84.0077	95.7855	118.846	98.8651	122.67	124.909	125.353	-0.711745	Ankmy2
14260	ENSMUSG00000056673	158.864	-0.711381	0.183554	-3.8756	0.000106363	0.000986105	175.381	166.703	161.887	138.149	165.368	104.122	145.398	153.446	134.884	122.726	136.35	197.549	229.601	244.713	117.968	141.683	181.764	165.744	98.8506	174.402	179.453	-0.711381	Kdm5d
18057	ENSMUSG00000081051	1343.53	-0.710683	0.150233	-4.73055	2.24e-06	3.54e-05	1422.85	1053.02	1035.14	1339.28	850.259	1212.66	1293.92	1050.99	1201.96	1183.79	1074.01	1664.84	1853.39	2009.9	1445.11	1761.06	1367.23	1302.69	1579.23	1255.38	1257.49	-0.710683	Gm15427
12667	ENSMUSG00000047676	1241.87	-0.710349	0.23406	-3.0349	0.00240613	0.0130771	1280	986.756	1167.45	1428.5	754.193	1208.45	1351.35	851.279	1121.03	1181.23	915.495	1610.55	1727.11	1650.53	919.617	1570.48	951.767	1142.04	1947.24	1147.75	1166.44	-0.710349	Rpsa-ps10
10919	ENSMUSG00000040363	129.197	-0.709287	0.230374	-3.07884	0.00207807	0.0115507	86.2763	104.578	87.1699	86.3431	109.449	55.7423	67.2009	132.627	77.9327	140.623	153.142	158.341	248.735	213.054	144.779	160.64	156.797	133.759	103.615	144.549	147.785	-0.709287	Bcor
10959	ENSMUSG00000040466	2010.3	-0.708676	0.114168	-6.2073	5.39e-10	2.31e-08	2156.91	1687.74	1989.34	2033.86	1749.75	1958.34	1910.95	1747.28	2245.06	1780.8	1844.42	2917.99	3339.42	3063.19	1909.84	1588.44	1789.68	1493.15	1828.14	1519.34	1662.58	-0.708676	Blvrb
15339	ENSMUSG00000063802	425.547	-0.707965	0.113051	-6.26236	3.79e-10	1.71e-08	357.834	371.716	325.33	387.585	377.574	376.524	417.868	296.868	370.181	350.279	334.495	532.326	550.405	562.155	379.822	480.923	470.39	476.879	583.576	499.638	434.118	-0.707965	Hspbp1
4557	ENSMUSG00000025209	393.006	-0.707438	0.16276	-4.34651	1.38e-05	0.000174948	299.845	304.414	306.651	327.144	406.729	285.022	273.691	354.7	391.162	334.939	323.076	422.242	609.081	675.956	302.964	437.021	481.376	420.177	437.087	433.648	426.201	-0.707438	Peo1
13719	ENSMUSG00000053332	2008.66	-0.70703	0.164809	-4.29	1.79e-05	0.000215872	1726.94	1567.63	1799.44	2121.16	1457.72	1586.03	1539.51	1489.74	1808.94	1835.77	1557.62	2014.7	3123.21	3040.09	2199.39	3072.12	2067.32	2042	2417.67	1851.64	1863.14	-0.70703	Gas5
8488	ENSMUSG00000032939	51.0148	-0.70648	0.270594	-2.61085	0.00903171	0.037147	46.6741	46.594	34.2453	63.3183	55.4413	56.7941	43.9861	48.5784	26.9767	62.6412	45.0023	55.7962	96.9427	69.3068	45.5787	47.8927	28.9625	61.0637	36.9201	47.1356	51.4608	-0.70648	Nup93
1260	ENSMUSG00000011114	515.648	-0.706241	0.133897	-5.2745	1.33e-07	3.05e-06	424.31	504.25	484.104	433.634	466.472	458.56	477.737	376.29	469.095	444.88	467.487	634.87	816.359	688.79	529.07	484.914	549.288	484.148	431.132	530.276	672.949	-0.706241	Tbrg1
2290	ENSMUSG00000020359	191.821	-0.70532	0.139059	-5.07211	3.93e-07	7.9e-06	141.437	155.313	189.906	228.33	213.64	181.951	190.606	151.904	149.871	167.469	167.919	226.201	294.017	253.269	154.61	205.54	205.733	202.092	179.837	179.901	188.69	-0.70532	Phykpl
14164	ENSMUSG00000056076	1552.23	-0.705317	0.0958974	-7.35491	1.91e-13	1.68e-11	1243.23	1298.42	1363.59	1369.02	1592.03	1450.35	1574.95	1235.28	1260.41	1433.08	1333.95	1978.5	2272.41	2174.18	1764.16	1434.79	1489.07	1683.61	1497.05	1436.07	1712.72	-0.705317	Eif3b
17594	ENSMUSG00000078812	6839.03	-0.705021	0.0795305	-8.86478	7.67e-19	1.69e-16	5912.05	5937.11	5153.92	6787.53	6264.87	6229.47	6659	5454.66	5810.49	5298.93	5601.78	9411.46	9143.23	8547.84	6923.49	6933.47	7007.92	7617.7	8647.64	7203.11	7073.88	-0.705021	Eif5a
22952	ENSMUSG00000097243	83.441	-0.704836	0.261532	-2.69503	0.00703826	0.0305024	41.0166	78.692	88.7265	54.684	74.559	93.6051	64.7573	63.229	59.9483	99.7146	71.1977	107.068	125.005	124.923	50.9409	107.759	106.862	82.8722	88.1319	76.2026	92.3655	-0.704836	Gm26908
6169	ENSMUSG00000028431	117.094	-0.704645	0.200206	-3.5196	0.000432197	0.0031712	90.5194	117.003	88.7265	88.2619	122.353	116.743	123.405	104.868	92.9198	81.8171	114.185	134.212	184.319	163.427	105.457	107.759	118.846	149.025	79.7951	124.909	150.424	-0.704645	Ikbkap
11519	ENSMUSG00000042354	490.287	-0.704487	0.216084	-3.26025	0.00111313	0.00696927	507.757	389.318	579.057	843.284	564.45	485.905	485.068	397.109	340.206	446.159	355.317	458.434	758.321	657.987	367.31	490.901	512.336	497.96	339.427	368.443	451.271	-0.704487	Gnl3
4077	ENSMUSG00000024273	97.7063	-0.704281	0.260411	-2.70449	0.00684083	0.0298118	121.635	94.2233	115.189	126.637	109.449	126.209	96.525	54.7471	91.4211	57.5276	95.378	88.9723	138.398	134.335	63.4526	119.732	77.899	58.156	80.9861	84.8441	116.117	-0.704281	2700062C07Rik
1360	ENSMUSG00000013997	1579.73	-0.703808	0.101306	-6.94735	3.72e-12	2.56e-10	1185.24	1388.5	1105.19	1403.56	1638.86	1375.68	1302.48	1397.21	1426.77	1225.98	1434.7	2283.12	2330.45	2091.18	1530.91	1434.79	1617.9	1922.05	1595.9	1744.8	1739.11	-0.703808	Nit1
19633	ENSMUSG00000084957	165.924	-0.702491	0.140733	-4.99165	5.99e-07	1.13e-05	132.95	145.994	160.33	182.28	137.647	140.933	175.944	147.277	152.868	131.674	148.44	220.169	255.75	229.311	159.078	158.645	162.789	163.564	135.771	147.692	195.287	-0.702491	Bbip1
481	ENSMUSG00000002984	899.569	-0.700835	0.117592	-5.95988	2.52e-09	9.15e-08	724.155	657.492	787.642	939.221	742.722	890.826	953.031	651.568	644.444	793.881	779.144	1075.21	1198.39	1221.85	801.648	1031.69	920.807	969.75	1069.49	1000.85	1037.13	-0.700835	Tomm40
1999	ENSMUSG00000019806	226.568	-0.700703	0.151138	-4.63618	3.55e-06	5.31e-05	182.453	241.253	177.453	206.264	183.052	170.382	215.043	249.061	253.281	209.656	185.383	387.557	355.882	348.245	249.342	177.602	185.759	224.627	188.173	189.328	178.133	-0.700703	Aig1
7337	ENSMUSG00000030652	556.475	-0.7006	0.113676	-6.16314	7.13e-10	3.01e-08	427.138	454.55	393.821	614.955	551.545	545.854	597.477	349.302	418.139	448.716	448.008	686.142	639.056	701.625	506.727	545.778	613.205	618.634	811.052	675.611	638.641	-0.7006	Coq7
4100	ENSMUSG00000024319	324.572	-0.700503	0.133956	-5.22935	1.7e-07	3.8e-06	280.044	269.21	266.179	363.6	349.854	271.35	274.913	281.446	253.281	258.235	322.405	410.177	491.729	461.19	284.196	365.182	343.555	338.758	334.663	285.956	310.084	-0.700503	Vps52
11896	ENSMUSG00000044033	164.034	-0.700423	0.174804	-4.00691	6.15e-05	0.000614716	131.536	143.924	129.198	184.199	140.515	137.778	144.177	144.964	124.393	94.601	132.992	182.469	234.066	190.808	162.653	182.591	231.7	181.01	146.489	200.326	224.316	-0.700423	Ccdc141
3890	ENSMUSG00000023944	18543.8	-0.700342	0.136577	-5.12781	2.93e-07	6.14e-06	15218.6	14818.9	18207.6	17060.4	16180.7	19254.2	16648.7	14018.3	17974	17758.1	16182.7	21857	27135	31342.1	15121.4	15968.2	18386.2	17899.7	23507.4	16212.3	18668.4	-0.700342	Hsp90ab1
10406	ENSMUSG00000038828	806.029	-0.700268	0.1483	-4.72197	2.34e-06	3.66e-05	769.415	740.326	851.463	829.853	702.575	888.722	865.059	545.158	532.041	696.724	702.573	1060.13	1001.32	961.739	628.271	809.188	839.911	843.261	815.815	714.89	1128.18	-0.700268	Tmem214
6804	ENSMUSG00000029534	112.513	-0.698098	0.200555	-3.48083	0.000499864	0.00360187	76.3757	107.684	68.4906	98.8149	114.706	120.95	117.296	97.1568	71.9379	103.55	106.797	177.945	160.721	130.057	116.181	76.8279	118.846	141.028	109.569	97.4136	150.424	-0.698098	St7
8592	ENSMUSG00000033326	344.525	-0.69792	0.177136	-3.94003	8.15e-05	0.000782635	304.089	325.122	249.057	261.907	323.089	269.246	334.783	329.254	353.695	294.03	351.287	458.434	634.592	518.518	294.027	375.16	331.57	423.811	234.621	267.887	300.848	-0.69792	Kdm4a
488	ENSMUSG00000003033	313.439	-0.697667	0.122232	-5.70772	1.15e-08	3.59e-07	231.956	259.891	269.293	279.176	361.324	292.384	257.807	257.543	268.268	259.514	297.553	447.878	460.478	412.418	332.456	282.368	353.542	320.585	304.889	297.74	335.155	-0.697667	Ap1m1
14004	ENSMUSG00000055065	1772.43	-0.6974	0.228372	-3.05379	0.00225968	0.0123887	1919.29	1505.5	1676.46	1809.37	1977.73	1478.75	1388	1576.1	1447.75	1234.93	1444.1	1642.22	2600.87	2689.28	948.215	2358.72	2269.06	1657.44	1695.94	1829.65	2071.63	-0.6974	Ddx17
461	ENSMUSG00000002845	144.125	-0.697086	0.183998	-3.78855	0.000151527	0.00132474	182.453	118.038	175.896	188.036	205.515	188.262	172.279	75.5664	98.9146	103.55	134.335	194.533	156.894	156.582	118.862	138.689	120.843	128.67	126.243	109.198	133.27	-0.697086	Tmem39a
5340	ENSMUSG00000026816	99.2032	-0.696648	0.185498	-3.75555	0.000172959	0.00147908	96.1768	77.6566	79.3869	70.9932	99.412	91.5016	79.4193	69.3977	103.411	85.6523	93.363	108.576	156.894	152.304	92.051	92.7922	117.847	88.6878	101.233	124.909	101.602	-0.696648	Gtf3c5
8930	ENSMUSG00000034442	53.9593	-0.696636	0.254607	-2.73612	0.00621683	0.0276936	50.9171	52.8065	51.368	45.0903	58.309	32.604	56.2044	36.241	49.4573	40.9085	53.7341	51.2722	89.9271	73.585	38.4291	58.8682	58.9236	67.6063	42.875	69.9178	54.0998	-0.696636	Trmt5
21801	ENSMUSG00000091957	66.0452	-0.69632	0.232011	-3.00124	0.00268883	0.0143057	56.5746	41.4168	34.2453	39.3341	58.7869	59.9493	39.0987	61.6869	79.4315	43.4653	49.0324	95.0043	104.596	80.4301	99.2006	83.8123	77.899	83.5992	52.4027	69.1322	77.8509	-0.69632	Rps2-ps10
2477	ENSMUSG00000020677	248.148	-0.69602	0.222496	-3.12823	0.0017586	0.0100902	216.398	266.103	227.264	220.655	242.317	339.713	254.142	225.928	199.328	250.565	209.563	212.629	544.027	309.742	204.657	201.549	218.717	214.45	190.555	212.11	250.706	-0.69602	Ddx52
1027	ENSMUSG00000007216	65.5946	-0.695883	0.192847	-3.60848	0.000308001	0.0023922	59.4033	51.7711	62.2642	79.6275	66.9119	54.6906	50.0952	53.976	52.4547	51.1357	55.7491	75.4003	90.5649	91.5535	53.622	73.8346	65.9146	65.4254	84.559	69.9178	68.6144	-0.695883	Zfp775
11224	ENSMUSG00000041319	43.9576	-0.695866	0.215875	-3.22346	0.00126651	0.00771032	39.6022	32.0981	37.3585	47.009	46.8383	52.5871	51.3171	37.0121	28.4754	34.5166	35.5988	52.7802	63.1403	49.6271	35.748	46.895	50.934	39.9822	46.4479	50.278	44.8632	-0.695866	Thoc6
7400	ENSMUSG00000030752	29.8299	-0.695658	0.278457	-2.49826	0.0124803	0.0476223	32.5304	32.0981	26.4623	24.9436	30.5883	22.0866	14.662	26.988	32.9715	19.1759	26.1954	34.6841	44.6447	46.2046	19.6614	32.9263	27.9638	38.5283	32.1562	34.5661	26.3901	-0.695658	Kdm8
15429	ENSMUSG00000064307	48.3456	-0.695036	0.274638	-2.53074	0.0113823	0.0445117	39.6022	26.921	59.151	69.0745	38.2354	31.5523	42.7642	44.723	32.9715	60.0844	43.659	66.3522	80.9982	71.8738	45.5787	52.8816	40.9469	52.3404	44.0659	38.4941	32.9877	-0.695036	Lrrc51
520	ENSMUSG00000003234	737.194	-0.694933	0.116296	-5.97557	2.29e-09	8.39e-08	612.42	746.539	686.463	672.517	789.083	666.805	733.101	602.989	535.038	634.082	742.202	969.648	1126.32	964.306	625.589	635.577	726.059	770.566	817.006	648.9	775.87	-0.694933	Abcf3
11617	ENSMUSG00000042642	682.078	-0.693713	0.088452	-7.84282	4.41e-15	5.23e-13	690.21	645.067	608.633	665.801	666.252	684.684	707.442	524.338	585.994	604.679	631.376	901.787	984.096	953.183	523.708	624.601	725.06	672.428	612.159	641.83	670.31	-0.693713	Flad1
3359	ENSMUSG00000022350	223.502	-0.693151	0.130768	-5.30063	1.15e-07	2.68e-06	176.796	199.836	211.698	206.264	234.67	234.539	224.818	202.025	199.328	189.202	186.054	289.537	336.11	310.597	233.256	186.582	225.707	212.996	164.354	210.539	258.623	-0.693151	E430025E21Rik
10424	ENSMUSG00000038880	247.848	-0.692684	0.177583	-3.90063	9.59e-05	0.000902259	217.812	261.962	177.453	204.345	280.074	188.262	210.156	233.639	233.798	187.924	220.981	324.221	381.393	355.091	252.023	198.555	263.658	319.131	186.983	255.318	252.026	-0.692684	Mrps34
9264	ENSMUSG00000035439	49.6084	-0.692625	0.243818	-2.84075	0.00450076	0.021466	33.9448	52.8065	45.1416	38.3747	45.4045	31.5523	47.6516	53.976	44.9612	34.5166	45.0023	48.2562	87.376	77.8632	37.5354	45.8972	62.9185	39.9822	57.1666	57.3483	54.0998	-0.692625	Haus8
16696	ENSMUSG00000073096	110.753	-0.692596	0.209276	-3.30948	0.000934681	0.00610056	70.7183	76.6212	93.3963	101.693	105.625	88.3464	86.7503	85.5905	115.4	65.198	112.842	141.753	147.327	170.272	118.862	172.613	143.814	83.5992	121.479	120.981	102.922	-0.692596	Lrrc61
1739	ENSMUSG00000017999	375.82	-0.692147	0.140218	-4.9362	7.97e-07	1.45e-05	313.989	329.264	326.887	394.3	375.185	370.213	331.117	361.639	289.25	380.961	332.48	452.402	654.363	539.909	396.802	347.222	354.541	387.464	295.361	282.814	376.06	-0.692147	Ddx27
11898	ENSMUSG00000044037	262.363	-0.691613	0.242677	-2.84993	0.00437284	0.0209388	220.641	215.368	155.661	125.677	206.949	122.002	136.846	283.76	296.744	204.543	235.087	224.693	460.478	543.331	260.066	344.229	321.583	252.251	278.687	330.735	290.292	-0.691613	Als2cl
4601	ENSMUSG00000025283	930.999	-0.691312	0.11137	-6.20734	5.39e-10	2.31e-08	823.161	857.329	717.595	857.675	881.804	771.979	778.309	819.664	758.346	722.291	726.082	1219.98	1341.89	1102.92	1054.57	992.777	950.768	1070.8	1021.85	1212.96	868.236	-0.691312	Sat1
2323	ENSMUSG00000020413	60.1191	-0.690946	0.243723	-2.83497	0.00458305	0.0217855	53.7459	42.4523	40.4717	53.7246	62.1325	66.2598	41.5424	47.0362	53.9534	35.795	50.3757	79.9243	78.447	69.3068	40.2165	73.8346	86.8874	53.7943	75.0312	65.2043	92.3655	-0.690946	Hus1
11083	ENSMUSG00000040795	95.1115	-0.688807	0.214505	-3.21115	0.00132203	0.00797794	90.5194	108.719	79.3869	97.8555	105.147	83.0877	96.525	87.1327	77.9327	81.8171	69.1826	102.544	139.036	136.047	59.8778	97.781	110.856	64.6985	117.906	106.841	84.4485	-0.688807	Iqcc
15334	ENSMUSG00000063785	170.396	-0.686729	0.196149	-3.50106	0.000463411	0.00337336	152.751	189.482	161.887	214.898	154.853	176.693	189.384	170.41	130.387	166.191	133.664	159.849	304.221	253.269	142.992	175.607	158.794	142.482	104.805	153.191	142.507	-0.686729	Utp14a
1431	ENSMUSG00000014905	946.986	-0.686088	0.20393	-3.36433	0.000767306	0.0051498	960.354	732.043	871.699	727.201	1062.94	915.016	927.373	686.267	675.917	887.204	1003.48	1713.09	1182.45	1039.6	1073.33	610.632	1031.66	1012.64	1020.66	775.381	977.755	-0.686088	Dnajb9
3306	ENSMUSG00000022241	911.132	-0.685972	0.163799	-4.1879	2.82e-05	0.00031876	937.724	978.473	796.982	885.497	1113.61	785.652	720.883	761.833	869.25	738.911	764.367	933.455	1593.81	1241.53	900.849	818.168	953.764	915.956	887.274	761.24	774.551	-0.685972	Tars
13928	ENSMUSG00000054630	8095.56	-0.685929	0.127594	-5.37589	7.62e-08	1.89e-06	7902.06	7385.66	7021.85	6022.91	8149.87	6989.88	7065.87	6756.26	8511.16	6099.21	7309.85	12952.3	11344.8	10303.6	7395.36	6388.69	8154.43	8152.74	7484.06	9797.92	8818.27	-0.685929	Ugt2b5
2458	ENSMUSG00000020650	137.262	-0.685918	0.192001	-3.57248	0.000353623	0.00268657	114.564	131.498	98.0661	124.718	137.169	126.209	139.289	130.314	109.406	121.447	134.335	214.137	230.239	157.438	124.224	90.7966	154.799	144.663	85.7499	144.549	168.897	-0.685918	Bcap29
10743	ENSMUSG00000039826	105.83	-0.685778	0.228661	-2.9991	0.00270776	0.0143817	99.0056	107.684	96.5095	105.53	107.537	84.1394	97.7468	64.0001	83.9276	95.8794	71.8694	131.196	149.878	94.976	75.9644	129.709	120.843	160.656	88.1319	143.764	113.478	-0.685778	Trub2
305	ENSMUSG00000001891	6173.13	-0.68567	0.143541	-4.77682	1.78e-06	2.88e-05	5046.46	5337.6	5012.27	5367.66	5688.47	5961.28	6101.84	4328.88	4086.97	4678.91	5226.31	8233.71	6414.16	7465.46	7205	5022.75	7113.78	6480.03	6717.08	8830.07	9317.04	-0.68567	Ugp2
10952	ENSMUSG00000040447	348.749	-0.685659	0.235101	-2.91645	0.0035404	0.0178135	323.89	344.795	297.312	311.795	268.126	274.505	277.357	200.482	262.274	226.275	362.705	413.194	376.928	481.725	273.472	486.909	429.443	263.156	394.212	462.715	592.459	-0.685659	Spns2
22703	ENSMUSG00000096687	56.81	-0.685552	0.237984	-2.88067	0.00396836	0.0194538	60.8177	51.7711	60.7076	63.3183	62.6104	43.1214	42.7642	39.3254	38.9664	46.0221	65.1526	67.8602	78.447	84.7083	42.8976	60.8637	45.9405	52.3404	52.4027	72.2746	60.6973	-0.685552	AA474331
11735	ENSMUSG00000043140	196.482	-0.68471	0.190886	-3.58701	0.000334494	0.00256489	202.254	174.986	182.123	232.167	228.934	180.9	235.814	157.302	161.86	177.696	185.383	235.249	325.268	258.403	102.775	187.58	226.706	186.826	129.816	179.901	174.175	-0.68471	Tmem186
10996	ENSMUSG00000040563	184.235	-0.684255	0.167296	-4.09008	4.31e-05	0.000458072	161.238	170.844	188.349	254.233	165.368	159.865	190.606	137.253	164.858	171.305	193.443	244.297	263.403	294.34	166.228	207.535	145.811	153.386	164.354	150.834	121.395	-0.684255	BC018242
10527	ENSMUSG00000039182	177.069	-0.683735	0.156739	-4.36227	1.29e-05	0.000163732	159.823	145.994	130.755	177.483	207.427	175.641	163.726	157.302	124.393	191.759	180.681	256.361	291.466	243.002	158.185	123.723	159.793	192.642	184.601	140.621	153.063	-0.683735	AW209491
16578	ENSMUSG00000072082	254.844	-0.682747	0.266908	-2.55799	0.010528	0.0418288	203.669	196.73	249.057	108.409	216.03	168.279	168.613	185.832	257.778	278.689	261.282	288.029	492.367	397.873	198.401	442.01	320.585	252.978	244.149	164.975	255.984	-0.682747	Ccnf
9116	ENSMUSG00000034974	477.611	-0.682729	0.161164	-4.23624	2.27e-05	0.000265203	418.652	378.964	499.67	506.546	375.663	439.628	502.174	320.001	421.137	466.613	425.171	585.106	666.481	705.903	428.976	527.818	481.376	400.549	602.632	428.149	448.632	-0.682729	Dapk3
4350	ENSMUSG00000024843	279.25	-0.682447	0.205554	-3.32004	0.000900036	0.0059114	199.425	247.466	347.123	236.005	216.03	212.452	204.046	230.555	292.248	328.547	241.132	306.125	527.445	468.891	222.531	340.238	270.649	276.241	226.285	270.244	200.565	-0.682447	Chka
13080	ENSMUSG00000049755	216.737	-0.682323	0.150297	-4.53984	5.63e-06	7.93e-05	186.696	213.297	208.585	253.273	243.273	198.779	224.818	203.567	172.351	167.469	169.934	292.553	274.884	295.196	162.653	214.52	202.737	280.602	194.128	203.469	188.69	-0.682323	Zfp672
9389	ENSMUSG00000035900	54.0993	-0.681745	0.253305	-2.6914	0.00711538	0.030743	56.5746	56.9482	49.8114	60.4402	31.5442	36.811	48.8734	40.8676	61.447	40.9085	43.659	48.2562	85.4626	82.9971	58.0905	65.8525	56.9262	42.1631	46.4479	57.3483	64.6558	-0.681745	Gramd4
10713	ENSMUSG00000039740	269.636	-0.680591	0.219037	-3.1072	0.00188871	0.0106956	338.033	251.607	337.783	351.129	266.214	313.419	296.906	148.82	181.344	294.03	227.027	425.258	320.166	279.794	164.441	262.412	296.616	224.627	222.712	198.755	261.262	-0.680591	Alg2
8846	ENSMUSG00000034194	210.881	-0.680448	0.143098	-4.75511	1.98e-06	3.17e-05	190.939	212.261	160.33	189.955	184.008	204.038	227.261	175.037	184.341	187.924	235.758	313.665	310.599	322.576	193.039	198.555	169.78	206.454	148.871	190.114	222.997	-0.680448	R3hcc1
1559	ENSMUSG00000015943	549.053	-0.680322	0.151997	-4.4759	7.61e-06	0.00010333	533.216	452.479	555.708	693.623	504.707	544.803	536.386	384.772	484.082	460.221	412.409	665.03	696.457	723.016	422.72	560.744	569.262	516.861	738.402	600.194	475.023	-0.680322	Bola1
9161	ENSMUSG00000035142	129.422	-0.680116	0.250832	-2.71144	0.00669917	0.0294072	115.978	128.392	80.9435	100.734	149.596	147.244	118.518	113.35	115.4	103.55	130.305	170.405	209.192	176.262	167.122	89.7989	96.8745	170.106	79.7951	150.048	104.241	-0.680116	Nubpl
13006	ENSMUSG00000049422	10914.7	-0.679928	0.103791	-6.55092	5.72e-11	3.02e-09	9544.14	8746.2	10099.3	11238	9629.1	10773	9063.57	8391.73	9767.07	9090.65	8545.74	14386.4	14352.6	14260.1	11719.1	12161.8	11565	12229.5	13393.7	10362	9891.02	-0.679928	Chchd10
5199	ENSMUSG00000026577	124.799	-0.679676	0.154393	-4.40226	1.07e-05	0.000140022	115.978	111.825	136.981	118.962	129.044	102.019	129.515	105.639	97.4159	122.726	108.812	205.089	184.956	136.902	106.35	113.745	126.836	106.135	117.906	122.553	121.395	-0.679676	Blzf1
16529	ENSMUSG00000071644	2207.28	-0.679354	0.0904357	-7.51201	5.82e-14	5.66e-12	1782.1	2137.11	1780.76	1844.86	1931.84	1944.67	2090.56	1968.58	2126.66	1697.7	1991.52	2982.83	3386.62	2973.35	2254.8	2148.19	2143.22	2392.39	2324.78	2130.53	2319.69	-0.679354	Eef1g
5992	ENSMUSG00000028089	212.656	-0.67877	0.201002	-3.37694	0.000732975	0.00495044	134.365	152.207	136.981	167.889	197.868	157.761	205.268	178.892	172.351	193.037	234.415	390.573	304.859	248.136	358.373	212.524	154.799	258.067	213.184	208.182	186.05	-0.67877	Chd1l
7317	ENSMUSG00000030610	79.2962	-0.678571	0.1957	-3.46741	0.000525498	0.00376062	70.7183	74.5503	85.6133	59.4808	76.9487	78.8807	85.5284	66.3134	64.4444	51.1357	75.8994	82.9403	114.801	111.233	65.24	78.8235	93.8783	63.9715	83.368	82.4873	98.963	-0.678571	Det1
12853	ENSMUSG00000048578	1583.46	-0.678354	0.146998	-4.61471	3.94e-06	5.84e-05	1623.69	1384.36	1765.19	1636.68	1601.58	1572.35	1628.71	1060.24	1022.12	1182.51	1670.46	2010.17	1906.33	2020.17	1184.15	1335.01	1829.63	1452.44	1828.14	1559.4	1979.26	-0.678354	Mlec
13475	ENSMUSG00000051977	59.9117	-0.678104	0.26472	-2.56159	0.0104193	0.0415235	67.8895	45.5585	57.5944	57.5621	81.2502	51.5354	53.7607	59.3736	46.4599	42.1869	53.0624	66.3522	79.0848	96.6873	42.0039	60.8637	74.9029	44.3439	39.3021	56.5627	81.8094	-0.678104	Prdm9
951	ENSMUSG00000006463	44.961	-0.677068	0.229329	-2.95238	0.00315333	0.0162198	55.1602	47.6294	54.4812	36.456	45.8825	35.7592	36.655	29.3013	43.4625	38.3518	30.2254	64.8442	51.0225	51.3384	29.4921	44.8994	57.9249	45.0709	52.4027	50.278	43.5437	-0.677068	Zdhhc24
14110	ENSMUSG00000055760	49.6843	-0.676949	0.233977	-2.89323	0.00381298	0.01887	38.1879	32.0981	34.2453	51.8059	52.0957	31.5523	51.3171	40.8676	44.9612	42.1869	45.674	69.3683	82.9115	54.761	55.4094	57.8704	47.9379	37.0744	57.1666	64.4187	51.4608	-0.676949	Gemin6
521	ENSMUSG00000003235	565.407	-0.676561	0.0959099	-7.05413	1.74e-12	1.28e-10	480.884	511.498	454.529	497.912	598.384	523.768	559.6	477.302	467.596	490.903	449.351	702.731	809.344	736.706	583.586	536.798	560.274	642.623	547.847	578.197	663.712	-0.676561	Eif2b5
17463	ENSMUSG00000078193	250.979	-0.676503	0.174379	-3.87949	0.000104674	0.000975008	253.171	227.793	252.17	284.932	165.368	283.97	237.036	203.567	238.294	218.605	170.606	328.745	350.142	309.742	260.96	252.435	203.736	239.166	301.316	230.179	258.623	-0.676503	Gm2000
1220	ENSMUSG00000010307	128.928	-0.67608	0.245228	-2.75694	0.0058345	0.0263351	101.834	69.3732	66.934	118.002	109.927	94.6568	117.296	97.9279	142.377	111.22	100.08	138.737	246.183	147.17	100.094	182.591	173.775	114.131	134.58	149.263	191.329	-0.67608	Tmem86a
4045	ENSMUSG00000024217	237.492	-0.673953	0.122448	-5.50399	3.71e-08	9.99e-07	214.984	215.368	236.604	222.573	228.456	191.417	257.807	186.603	223.307	162.356	206.205	334.777	325.906	272.949	223.425	230.484	244.683	244.982	240.576	267.887	255.984	-0.673953	Snrpc
2498	ENSMUSG00000020706	714.27	-0.67359	0.129915	-5.18486	2.16e-07	4.69e-06	577.061	542.561	607.076	732.957	737.465	586.872	668.344	663.905	569.509	631.526	686.453	839.959	1199.03	1009.66	577.33	665.509	744.036	881.79	739.593	677.967	661.073	-0.67359	Ftsj3
16869	ENSMUSG00000074071	460.969	-0.673339	0.120124	-5.60538	2.08e-08	6.14e-07	355.006	429.7	451.416	495.034	401.472	377.576	401.984	421.784	392.661	396.302	463.457	640.902	721.33	644.297	489.747	452.985	490.364	431.081	418.031	364.515	440.715	-0.673339	Fam169b
6356	ENSMUSG00000028755	148.078	-0.673281	0.217688	-3.09287	0.0019823	0.0111248	128.707	142.888	110.519	151.58	147.206	110.433	96.525	106.41	86.925	75.4251	85.3029	137.228	158.17	129.202	113.5	215.517	216.719	218.085	183.41	270.244	225.636	-0.673281	Cda
1123	ENSMUSG00000008892	693.945	-0.672794	0.130278	-5.16428	2.41e-07	5.18e-06	533.216	729.972	546.368	533.409	667.685	590.027	726.992	581.399	626.459	539.481	615.255	880.675	1052.34	887.299	795.392	630.588	699.094	783.651	677.663	729.031	746.841	-0.672794	Vdac3
21284	ENSMUSG00000089782	138.595	-0.672754	0.166368	-4.04378	5.26e-05	0.000539685	115.978	133.569	79.3869	94.0181	113.75	122.002	131.958	131.856	127.39	106.107	112.842	209.613	203.452	160.86	154.61	132.703	134.825	149.752	179.837	156.333	159.66	-0.672754	Gm3531
16043	ENSMUSG00000068141	80.1357	-0.67266	0.212121	-3.17111	0.00151856	0.00894906	93.3481	80.7629	87.1699	79.6275	61.1766	76.7772	101.412	64.7712	64.4444	44.7437	61.7942	104.052	102.045	78.7189	75.9644	94.7877	70.9081	95.9573	85.7499	63.6331	95.0045	-0.67266	Gm10232
5795	ENSMUSG00000027709	428.318	-0.672323	0.165494	-4.06251	4.85e-05	0.0005061	343.691	436.948	400.048	467.212	487.023	529.026	332.339	335.422	353.695	274.854	361.362	554.946	554.231	478.303	528.176	355.204	441.428	457.251	356.1	473.713	473.703	-0.672323	Mccc1
5910	ENSMUSG00000027953	190.346	-0.672161	0.159856	-4.2048	2.61e-05	0.00029932	158.409	154.278	161.887	118.962	157.243	141.985	161.282	148.049	184.341	143.18	180.681	242.789	272.332	266.104	198.401	263.41	202.737	164.291	228.667	252.961	195.287	-0.672161	Slc50a1
7433	ENSMUSG00000030801	229.582	-0.671659	0.175735	-3.822	0.000132376	0.00118172	214.984	185.34	200.802	225.451	248.052	246.108	169.835	188.916	206.822	226.275	192.771	247.313	369.913	345.679	268.11	192.569	216.719	222.447	197.701	178.33	277.096	-0.671659	Kat8
387	ENSMUSG00000002343	58.4544	-0.671218	0.261812	-2.56375	0.0103549	0.041351	45.2597	38.3106	74.717	39.3341	54.4854	66.2598	54.9826	48.5784	35.969	56.2492	69.8543	66.3522	95.0293	91.5535	58.9842	48.8905	75.9016	45.7978	48.8298	62.0619	50.1413	-0.671218	Armc6
3103	ENSMUSG00000021877	1565.04	-0.66996	0.090678	-7.38834	1.49e-13	1.34e-11	1333.75	1325.34	1337.12	1413.15	1452.47	1396.71	1560.28	1128.1	1176.48	1227.26	1405.82	1996.6	2044.09	1860.16	1588.1	1558.51	1826.63	1546.95	1934.14	1801.37	1952.87	-0.66996	Arf4
8349	ENSMUSG00000032557	591.553	-0.669839	0.180684	-3.70724	0.000209528	0.00173495	504.928	483.542	709.812	736.795	566.362	552.165	635.354	360.097	404.651	515.192	546.073	802.259	647.347	734.139	533.538	631.585	533.309	483.421	702.673	601.765	737.604	-0.669839	Uba5
6124	ENSMUSG00000028345	45.884	-0.668375	0.250029	-2.67319	0.00751344	0.0322228	33.9448	45.5585	37.3585	43.1716	52.0957	33.6558	50.0952	33.9278	43.4625	38.3518	51.0474	54.2882	82.9115	59.0392	46.4724	27.9374	48.9366	54.5212	34.5382	48.7068	43.5437	-0.668375	Tex10
5637	ENSMUSG00000027397	774.726	-0.667647	0.216932	-3.07768	0.00208618	0.0115876	659.094	858.364	859.246	1063.94	830.186	612.114	704.999	582.941	728.371	682.661	648.168	1239.58	1122.49	785.477	1045.63	655.532	652.155	881.79	585.958	488.639	581.903	-0.667647	Slc20a1
13183	ENSMUSG00000050312	145.653	-0.667281	0.158667	-4.20553	2.6e-05	0.000298568	171.138	170.844	186.793	127.596	131.434	120.95	130.736	128.771	125.891	148.293	119.558	238.265	223.861	160.86	103.669	130.707	141.816	121.401	121.479	102.913	151.743	-0.667281	Nsun3
6926	ENSMUSG00000029730	131.397	-0.666952	0.205036	-3.25285	0.00114252	0.00710468	151.337	130.463	70.0472	131.433	135.258	97.812	114.852	132.627	106.408	130.396	92.0196	158.341	216.845	169.417	127.799	152.658	133.827	146.844	126.243	122.553	112.158	-0.666952	Mcm7
633	ENSMUSG00000004069	1794.87	-0.664948	0.11407	-5.82927	5.57e-09	1.89e-07	1272.93	1484.79	1432.08	1388.21	1686.66	1726.96	1662.92	1441.16	1713.02	1678.53	1541.5	2774.73	2607.25	2193.86	1849.96	1626.36	1738.75	2244.09	1840.05	1797.44	1991.14	-0.664948	Dnaja3
1486	ENSMUSG00000015377	151.78	-0.664927	0.203608	-3.26572	0.00109188	0.00688547	154.166	131.498	119.859	194.752	131.912	137.778	149.064	107.181	110.904	107.385	154.486	177.945	204.728	190.808	119.756	234.475	138.82	159.929	148.871	158.69	154.382	-0.664927	Dennd6b
3488	ENSMUSG00000022560	158.578	-0.664802	0.224413	-2.96241	0.00305245	0.0158087	144.265	193.624	99.6227	133.352	177.317	159.865	142.955	113.35	136.382	120.169	115.528	156.833	250.01	163.427	119.756	187.58	149.806	202.092	229.857	172.045	162.299	-0.664802	Slc52a2
307	ENSMUSG00000001909	686.747	-0.664521	0.0943227	-7.04519	1.85e-12	1.36e-10	537.459	565.34	579.057	640.858	580.7	641.563	668.344	611.471	599.483	663.485	678.393	959.091	1075.94	997.676	646.145	698.436	716.072	741.488	600.25	625.333	595.098	-0.664521	Trmt1
14368	ENSMUSG00000057342	713.598	-0.664165	0.159677	-4.15942	3.19e-05	0.000356336	479.47	497.002	471.651	506.546	525.259	575.303	608.474	508.146	677.415	740.189	694.513	1078.22	1061.9	970.296	605.034	932.911	760.015	896.329	995.652	757.312	643.919	-0.664165	Sphk2
13631	ENSMUSG00000052825	278.769	-0.664083	0.210051	-3.16153	0.00156943	0.00920346	257.414	237.111	280.189	298.363	244.706	309.212	300.571	192.771	268.268	299.144	185.383	328.745	401.802	382.471	190.358	296.336	288.626	186.826	376.347	257.675	271.818	-0.664083	Gm9892
4893	ENSMUSG00000025980	5341.35	-0.663519	0.0775201	-8.55932	1.14e-17	2.09e-15	4197.84	4877.87	4727.41	5064.5	5475.31	5317.61	4580.66	4196.25	4338.76	4213.58	4296.04	6725.7	6779.61	6740.73	5312.15	5031.73	5937.31	6365.17	6673.01	5661.77	5655.41	-0.663519	Hspd1
14134	ENSMUSG00000055900	107.84	-0.662047	0.169404	-3.9081	9.3e-05	0.000879043	100.42	117.003	113.632	104.571	118.53	116.743	118.518	86.3616	110.904	67.7548	107.468	134.212	165.185	140.325	76.8581	82.8145	96.8745	111.95	78.6041	95.8424	120.075	-0.662047	Tmem69
17570	ENSMUSG00000078713	372.231	-0.66189	0.147757	-4.47959	7.48e-06	0.000101651	336.619	309.591	294.198	370.316	316.398	334.454	401.984	253.687	314.728	246.73	313.673	428.274	443.258	466.324	348.543	484.914	410.468	340.212	504.972	442.289	455.23	-0.66189	Tomm5
6746	ENSMUSG00000029432	248.212	-0.661861	0.109723	-6.03212	1.62e-09	6.22e-08	173.967	205.013	163.444	216.817	238.493	220.866	219.93	212.82	215.814	199.429	198.816	328.745	352.055	296.907	285.09	281.37	280.636	312.588	253.677	278.886	277.096	-0.661861	Gbas
1715	ENSMUSG00000017760	2253.71	-0.660348	0.0874402	-7.552	4.29e-14	4.19e-12	2237.53	1975.58	1964.44	2163.37	2100.08	2171.85	2317.82	2169.06	2041.24	1746.28	1994.21	2928.55	3501.42	2991.32	1798.12	2019.48	2099.28	2262.99	2267.61	2308.07	2269.55	-0.660348	Ctsa
19344	ENSMUSG00000084128	813.74	-0.660119	0.202838	-3.25441	0.00113629	0.00707481	725.569	861.47	600.85	737.754	978.826	698.357	631.689	740.243	755.348	637.918	711.305	919.883	1260.89	1186.77	490.641	849.098	1111.56	822.18	620.496	831.944	915.738	-0.660119	Esrp2
6505	ENSMUSG00000028999	197.978	-0.659093	0.143363	-4.59738	4.28e-06	6.26e-05	182.453	157.384	194.576	190.914	215.074	229.28	182.053	137.253	164.858	173.861	194.114	283.505	271.695	241.29	174.271	162.636	182.763	200.638	211.993	172.045	234.872	-0.659093	Rint1
7271	ENSMUSG00000030521	174.476	-0.658984	0.2415	-2.72872	0.00635815	0.0281868	123.05	151.171	230.378	236.005	197.868	132.52	184.497	141.109	121.395	196.872	124.26	144.769	281.899	256.692	150.141	176.604	165.785	186.826	161.972	152.405	147.785	-0.658984	Mphosph10
6528	ENSMUSG00000029036	1398.71	-0.658887	0.0729634	-9.03037	1.71e-19	4.19e-17	1171.09	1159.67	1123.87	1585.84	1441.47	1381.99	1320.8	1142.75	1173.49	1099.42	1212.38	1850.32	1878.9	1756.63	1464.77	1490.66	1369.23	1431.36	1526.83	1474.56	1316.87	-0.658887	Atad3a
8316	ENSMUSG00000032498	144.571	-0.658657	0.202425	-3.25384	0.00113857	0.00708573	132.95	130.463	84.0567	96.8962	166.324	141.985	129.515	126.458	116.899	126.561	159.187	199.057	218.121	212.199	151.035	166.627	169.78	136.666	134.58	146.906	89.7265	-0.658657	Mlh1
2263	ENSMUSG00000020305	68.4667	-0.658203	0.17054	-3.85953	0.000113605	0.00104086	74.9614	75.5857	84.0567	48.9278	59.7428	57.8458	62.3136	64.0001	56.9509	63.9196	63.8092	102.544	107.147	86.4196	58.9842	54.8771	67.912	58.156	52.4027	65.9899	71.2534	-0.658203	Asb3
8292	ENSMUSG00000032458	1314.88	-0.657968	0.12001	-5.4826	4.19e-08	1.11e-06	1057.95	1254.93	1162.78	1114.79	1444.82	1324.14	1296.37	1037.11	1032.61	925.556	1135.8	1684.44	1705.43	1505.93	1582.74	1166.39	1499.06	1376.12	1291.01	1388.93	1625.63	-0.657968	Copb2
426	ENSMUSG00000002660	1088.37	-0.657025	0.0996509	-6.59327	4.3e-11	2.33e-09	1005.61	926.702	1005.57	1233.75	944.892	1124.31	1088.65	858.219	960.671	1054.67	916.166	1394.91	1553.63	1517.05	881.187	963.841	1064.62	1099.87	1177.87	968.637	1114.98	-0.657025	Clpp
10620	ENSMUSG00000039463	465.047	-0.656672	0.0960483	-6.83689	8.09e-12	5.09e-10	422.895	425.558	404.717	477.765	452.133	461.715	430.086	379.374	380.671	338.774	421.141	571.534	643.521	585.258	478.129	516.842	450.416	508.138	416.84	504.351	496.135	-0.656672	Slc9a8
10831	ENSMUSG00000040097	131.061	-0.656577	0.155176	-4.23118	2.32e-05	0.000270428	118.807	140.817	149.434	107.449	127.611	138.83	133.18	128.771	91.4211	118.89	107.468	156.833	200.901	169.417	121.543	104.765	126.836	143.209	128.625	106.841	130.631	-0.656577	Flywch1
19847	ENSMUSG00000085396	133.362	-0.656499	0.230113	-2.85294	0.0043317	0.0208055	120.221	90.0816	172.783	215.858	137.169	144.089	107.521	103.326	86.925	99.7146	116.2	149.293	173.476	159.149	83.114	134.698	144.812	151.205	119.097	137.479	154.382	-0.656499	6720401G13Rik
12854	ENSMUSG00000048581	77.6059	-0.656341	0.216835	-3.02691	0.00247066	0.0133469	82.0332	117.003	62.2642	83.465	74.0811	61.0011	81.8629	59.3736	52.4547	61.3628	71.1977	79.9243	108.423	100.11	66.1337	82.8145	91.8809	63.2446	63.1215	84.8441	83.1289	-0.656341	E130311K13Rik
7690	ENSMUSG00000031381	97.3398	-0.656119	0.165947	-3.95379	7.69e-05	0.000743967	108.906	91.1171	104.293	80.5869	78.3825	89.3981	105.078	72.4821	73.4366	90.7658	89.3329	141.753	124.367	123.212	87.5825	78.8235	82.8926	117.766	98.8506	94.2712	110.839	-0.656119	Piga
3283	ENSMUSG00000022204	330.706	-0.655571	0.158295	-4.14145	3.45e-05	0.000381095	311.16	322.016	270.849	329.063	303.971	315.523	310.346	294.555	295.245	305.536	283.447	319.697	573.365	486.003	376.247	269.397	270.649	343.12	344.191	302.454	318.001	-0.655571	Ngdn
3566	ENSMUSG00000022707	1121.83	-0.655295	0.199515	-3.28445	0.00102182	0.00652252	1080.58	992.969	890.378	943.059	1085.41	1026.5	1021.45	919.134	770.335	961.351	1030.35	1841.27	1250.69	1266.35	1665.86	794.221	1253.38	1245.26	886.083	1281.3	1352.49	-0.655295	Gbe1
3471	ENSMUSG00000022538	260.753	-0.654934	0.144543	-4.53106	5.87e-06	8.2e-05	220.641	244.359	242.83	286.851	282.464	262.936	261.473	224.386	196.331	260.792	254.565	306.125	405.629	390.172	217.169	254.43	243.684	285.691	210.802	186.971	237.511	-0.654934	Lsg1
10195	ENSMUSG00000038299	289.88	-0.654752	0.134095	-4.88276	1.05e-06	1.84e-05	214.984	264.032	174.34	252.314	292.979	281.867	290.797	239.808	281.757	278.689	257.252	393.589	429.864	416.697	286.877	262.412	267.653	303.138	250.104	282.814	365.503	-0.654752	Wdr36
8072	ENSMUSG00000032042	2057.74	-0.654099	0.120253	-5.43938	5.35e-08	1.37e-06	1688.75	1831.66	1632.88	1809.37	2087.65	2199.19	2095.45	1640.1	1633.59	1673.42	1767.18	2949.66	2687.61	2295.68	2339.7	1761.06	2194.16	2467.99	1882.93	2070.04	2504.42	-0.654099	Srpr
1072	ENSMUSG00000007987	79.3014	-0.654061	0.180382	-3.62598	0.000287865	0.00226047	59.4033	91.1171	65.3774	80.5869	80.7722	103.071	85.5284	64.7712	59.9483	77.9819	65.8243	128.18	96.3049	97.5429	52.7283	62.8592	77.899	79.2375	84.559	81.7017	69.9339	-0.654061	Rabl5
2808	ENSMUSG00000021266	249.379	-0.653915	0.156943	-4.16659	3.09e-05	0.000346555	189.525	215.368	224.151	241.761	220.809	247.159	218.708	175.037	199.328	218.605	208.891	257.869	311.237	369.636	231.468	257.423	286.629	234.805	335.854	240.392	352.308	-0.653915	Wars
9983	ENSMUSG00000037773	249.819	-0.652525	0.151332	-4.31189	1.62e-05	0.000199251	193.768	222.616	208.585	257.111	282.464	224.021	213.821	219.76	236.796	175.14	260.61	286.521	375.015	388.461	194.826	240.461	273.645	266.063	258.441	216.038	252.026	-0.652525	Pced1a
5837	ENSMUSG00000027808	5107.3	-0.651981	0.132505	-4.92042	8.64e-07	1.56e-05	4271.38	4218.31	4770.99	4825.62	4266.59	4730.74	4872.68	3396.63	3586.41	4516.56	4371.27	7001.67	5980.47	5728.51	5773.3	5222.3	5597.75	4836.39	6482.46	5523.51	7279.72	-0.651981	Serp1
6159	ENSMUSG00000028414	113.801	-0.651576	0.193258	-3.37153	0.000747519	0.0050386	91.9337	97.3296	119.859	98.8149	94.1546	141.985	145.398	94.0725	112.403	100.993	80.6011	158.341	155.619	138.614	92.051	121.727	133.827	107.589	96.4687	91.9145	116.117	-0.651576	Fktn
5933	ENSMUSG00000027999	567.262	-0.651533	0.157959	-4.12471	3.71e-05	0.000404912	427.138	400.708	463.868	417.325	425.847	516.406	433.751	602.989	502.067	496.016	458.083	738.923	918.404	765.798	478.129	699.434	527.317	682.605	659.798	775.381	522.525	-0.651533	Pla2g12a
10590	ENSMUSG00000039356	184.854	-0.651304	0.152417	-4.27318	1.93e-05	0.00022998	173.967	171.88	199.245	202.427	178.75	156.71	188.163	120.289	155.865	164.913	176.651	196.041	283.175	238.724	177.846	175.607	199.741	190.461	195.319	175.187	160.98	-0.651304	Exosc2
14460	ENSMUSG00000058006	148.145	-0.650325	0.188418	-3.4515	0.000557477	0.00396952	103.249	128.392	168.113	158.296	195.478	124.106	152.729	136.482	124.393	120.169	155.157	164.373	220.672	245.569	120.649	138.689	125.837	157.748	129.816	113.125	127.992	-0.650325	Mdn1
14193	ENSMUSG00000056228	98.7322	-0.650128	0.201067	-3.2334	0.00122327	0.00751138	104.663	86.9754	40.4717	86.3431	107.537	84.1394	100.19	97.1568	92.9198	86.9307	104.781	132.704	154.981	161.716	111.712	81.8168	98.8719	83.5992	70.2673	91.9145	93.685	-0.650128	Cars2
4713	ENSMUSG00000025512	488.087	-0.649863	0.136789	-4.75084	2.03e-06	3.22e-05	363.492	430.735	509.01	483.521	483.2	532.182	447.192	407.133	386.666	386.074	407.036	671.062	605.254	597.237	420.039	440.015	464.398	512.499	666.944	434.433	601.695	-0.649863	Chid1
5843	ENSMUSG00000027823	494.943	-0.649785	0.173725	-3.74032	0.000183788	0.00155386	429.967	447.302	404.717	430.756	512.832	485.905	540.051	372.435	379.173	465.335	443.978	719.319	679.874	557.877	654.188	364.184	517.33	564.113	418.031	417.936	588.5	-0.649785	Gmps
5330	ENSMUSG00000026799	60.6432	-0.649106	0.20653	-3.14292	0.00167271	0.0096969	56.5746	34.1689	56.0378	60.4402	49.706	52.5871	72.0883	59.3736	38.9664	62.6412	51.0474	78.4163	84.8248	87.2753	59.8778	64.8547	57.9249	57.429	76.2222	54.9916	58.0583	-0.649106	Med27
7364	ENSMUSG00000030695	2394.17	-0.648635	0.117746	-5.50874	3.61e-08	9.77e-07	1858.48	1889.64	1698.26	2410.89	2193.76	2472.65	2330.04	2048	2036.74	2101.68	2056	3067.28	3496.95	3122.23	2823.2	1825.91	2518.74	2856.18	2753.53	2271.15	2446.37	-0.648635	Aldoa
13893	ENSMUSG00000054434	65.1163	-0.647759	0.258338	-2.50741	0.0121621	0.0466978	62.2321	52.8065	49.8114	78.6682	62.1325	65.208	64.7573	55.5182	55.4521	76.7035	51.7191	72.3843	84.8248	119.79	64.3463	48.8905	64.9159	71.968	82.177	32.9949	50.1413	-0.647759	Tmem120b
6849	ENSMUSG00000029614	3579.04	-0.647442	0.0844269	-7.66866	1.74e-14	1.84e-12	3291.23	3374.44	2820.57	3280.08	2881.99	3391.87	3522.55	3301.79	3228.21	3130.78	3131.35	5127.22	5159.01	4743.67	4063.65	3574	3232.81	3631.84	3580.06	3246.07	3446.55	-0.647442	Rpl6
1842	ENSMUSG00000018697	226.943	-0.646978	0.16202	-3.9932	6.52e-05	0.00064521	231.956	224.686	239.717	259.989	225.589	251.366	246.811	201.253	164.858	209.656	190.756	224.693	357.157	311.453	170.697	216.515	233.697	181.01	186.983	178.33	258.623	-0.646978	Aatf
10767	ENSMUSG00000039901	73.2841	-0.646783	0.211659	-3.05577	0.0022448	0.0123331	53.7459	64.1961	51.368	69.0745	99.412	83.0877	68.4228	64.7712	58.4496	44.7437	68.511	99.5284	94.3916	88.9865	95.6258	60.8637	67.912	63.9715	73.8402	73.0602	95.0045	-0.646783	9130011E15Rik
10176	ENSMUSG00000038252	41.3585	-0.646723	0.25604	-2.52586	0.0115414	0.0448983	26.8729	37.2752	20.2359	39.3341	39.6692	38.9145	51.3171	23.9037	40.4651	34.5166	39.6289	63.3362	58.0381	41.0707	33.0669	35.9196	57.9249	42.1631	38.1111	48.7068	58.0583	-0.646723	Ncapd2
21710	ENSMUSG00000091498	389.633	-0.646664	0.19628	-3.2946	0.000985602	0.00634041	363.492	392.425	247.5	265.745	430.148	384.938	377.547	333.88	334.212	249.286	289.492	563.994	452.824	404.718	446.85	356.202	414.463	528.492	344.191	459.572	542.317	-0.646664	Mpc1-ps
9612	ENSMUSG00000036693	250.871	-0.646445	0.182796	-3.53642	0.000405591	0.0030013	216.398	199.836	233.491	306.038	248.53	290.281	232.149	214.362	220.31	246.73	210.906	233.741	432.415	369.636	240.405	212.524	229.702	262.429	281.069	177.544	209.802	-0.646445	Nop14
5868	ENSMUSG00000027865	253.955	-0.646253	0.197817	-3.26692	0.00108724	0.00686175	239.028	254.714	238.161	289.729	276.729	256.625	212.599	262.169	187.338	282.525	232.4	298.585	428.589	402.151	252.023	140.685	266.654	249.344	189.364	174.402	199.246	-0.646253	Gdap2
11380	ENSMUSG00000041840	106.57	-0.646015	0.171891	-3.75827	0.000171089	0.00146629	82.0332	114.932	80.9435	112.246	106.103	93.6051	124.627	92.5303	71.9379	80.5387	82.6162	132.704	132.021	124.068	91.1573	108.756	118.846	97.4112	144.108	131.98	114.797	-0.646015	Haus1
15184	ENSMUSG00000062825	198.359	-0.645811	0.225749	-2.86074	0.00422651	0.0204571	189.525	224.686	126.085	159.255	162.978	230.332	138.067	182.747	164.858	108.663	167.919	238.265	256.388	240.435	310.114	178.6	211.726	273.333	194.128	208.182	199.246	-0.645811	Actg1
9564	ENSMUSG00000036534	317.186	-0.645721	0.146272	-4.41452	1.01e-05	0.000132982	297.017	313.733	308.208	314.673	307.317	315.523	285.909	301.495	259.276	323.433	266.655	373.985	456.651	513.384	243.98	290.35	332.569	266.063	234.621	372.371	283.694	-0.645721	Slc38a7
17512	ENSMUSG00000078517	222.516	-0.645685	0.160942	-4.01191	6.02e-05	0.000605319	202.254	193.624	213.255	209.142	262.868	198.779	186.941	198.169	197.829	150.85	235.758	292.553	323.355	307.175	206.445	189.575	224.709	236.259	165.545	260.032	217.719	-0.645685	Emc1
2657	ENSMUSG00000020978	443.019	-0.645056	0.138226	-4.66668	3.06e-06	4.64e-05	302.674	400.708	373.585	354.966	430.148	389.145	455.744	355.471	412.144	430.818	355.317	594.154	653.725	564.722	515.664	420.059	500.352	443.439	404.93	396.725	548.915	-0.645056	Klhdc2
10576	ENSMUSG00000039307	137.474	-0.644633	0.219941	-2.93094	0.00337936	0.0171799	120.221	136.676	136.981	198.589	123.309	112.536	133.18	107.952	103.411	89.4874	119.558	197.549	139.674	162.572	107.244	176.604	118.846	125.762	139.344	146.12	191.329	-0.644633	Hexdc
15999	ENSMUSG00000067825	525.927	-0.644613	0.243269	-2.64979	0.00805408	0.0341024	470.984	415.204	429.623	558.352	520.479	392.3	342.114	437.206	386.666	336.217	456.068	527.802	744.29	622.906	276.153	637.572	697.097	654.981	478.771	949.783	709.895	-0.644613	Pex26
807	ENSMUSG00000005481	167.545	-0.644389	0.14597	-4.41452	1.01e-05	0.000132982	131.536	149.101	136.981	173.646	174.449	155.658	130.736	135.711	131.886	149.572	152.47	186.993	264.041	210.487	168.015	185.584	171.777	190.461	150.062	192.47	176.814	-0.644389	Ddx39
11754	ENSMUSG00000043257	147.672	-0.644365	0.1812	-3.5561	0.000376405	0.00283353	134.365	129.428	129.198	188.995	121.397	160.917	145.398	114.121	106.408	130.396	116.872	120.64	203.452	215.621	163.547	137.692	165.785	141.028	166.736	158.69	150.424	-0.644365	Pigv
14327	ENSMUSG00000057113	2289.63	-0.644274	0.0866271	-7.43733	1.03e-13	9.69e-12	1934.85	2144.36	1743.4	1973.42	1699.56	1948.88	1954.94	2135.91	2165.63	2008.35	2280.34	3174.35	3583.69	3309.62	2750.81	2354.73	2286.04	2096.52	2203.3	2090.46	2243.16	-0.644274	Npm1
11646	ENSMUSG00000042729	362.903	-0.64414	0.164431	-3.91739	8.95e-05	0.000850491	369.149	329.264	340.897	408.691	313.052	291.333	309.124	269.88	304.237	361.785	343.898	366.445	611.632	510.817	335.137	391.124	357.537	375.106	365.628	287.527	378.699	-0.64414	Wdr74
16141	ENSMUSG00000068917	255.729	-0.644077	0.181551	-3.54763	0.000388707	0.00289966	253.171	217.438	242.83	266.704	283.42	207.193	232.149	196.627	233.798	198.151	242.475	309.141	368.637	340.545	167.122	344.229	276.641	250.798	228.667	246.676	263.901	-0.644077	Clk2
12117	ENSMUSG00000044982	91.8694	-0.644047	0.173064	-3.72144	0.000198089	0.00165865	103.249	88.0108	105.849	107.449	90.3311	100.967	105.078	80.1929	65.9431	48.5789	67.8393	104.052	104.596	104.388	63.4526	87.8034	107.86	109.769	89.3229	98.1992	96.324	-0.644047	Sft2d3
9522	ENSMUSG00000036371	3845.16	-0.643953	0.0805891	-7.99057	1.34e-15	1.82e-13	2975.82	3569.1	3519.48	3611.06	3510.96	3921.95	3532.32	3188.44	3069.35	3798.1	3310.02	5172.46	5413.48	5073.09	3880.44	3774.55	3929.91	3935.7	4036.2	3703.29	3822.61	-0.643953	Serbp1
3544	ENSMUSG00000022672	109.333	-0.643032	0.15058	-4.27037	1.95e-05	0.000232723	117.392	139.782	136.981	118.002	118.052	116.743	125.849	99.4701	77.9327	93.3226	96.7214	140.245	155.619	137.758	74.177	78.8235	77.899	96.6843	94.0867	81.7017	118.756	-0.643032	Prkdc
3551	ENSMUSG00000022680	527.194	-0.64294	0.196519	-3.27164	0.00106926	0.00676461	397.437	486.648	440.519	390.463	636.619	570.044	475.294	532.82	406.15	480.675	492.339	708.763	785.108	747.829	621.121	392.122	519.327	584.467	348.955	428.934	625.446	-0.64294	Pdxdc1
1201	ENSMUSG00000010048	772.008	-0.642892	0.127929	-5.02536	5.02e-07	9.79e-06	588.376	577.765	495	645.655	693.494	653.132	602.365	720.194	693.901	726.127	689.811	833.927	1236.02	1230.41	681.893	700.431	931.792	985.743	939.676	863.367	723.09	-0.642892	Ifrd2
10306	ENSMUSG00000038578	135.181	-0.642072	0.199939	-3.21134	0.00132118	0.00797794	114.564	107.684	110.519	157.336	173.493	144.089	124.627	129.542	104.909	102.271	104.11	186.993	179.216	153.16	121.543	99.7765	179.767	175.922	88.1319	157.119	124.034	-0.642072	Susd1
5472	ENSMUSG00000027078	636.575	-0.642004	0.136146	-4.71554	2.41e-06	3.75e-05	657.68	625.394	591.51	748.307	629.928	567.941	618.248	495.808	551.524	467.891	560.85	769.083	809.982	849.65	426.295	612.628	776.993	553.208	696.718	729.031	629.405	-0.642004	Ube2l6
9166	ENSMUSG00000035158	51.4851	-0.641923	0.211989	-3.02809	0.00246104	0.0133155	35.3591	26.921	37.3585	35.4966	40.1472	48.3802	54.9826	34.6989	52.4547	57.5276	57.7642	85.9563	74.6204	76.1519	40.2165	43.9017	54.9288	55.2482	50.0208	63.6331	55.4193	-0.641923	Mitf
2530	ENSMUSG00000020770	145.834	-0.640287	0.158829	-4.03131	5.55e-05	0.000563967	155.58	152.207	154.104	161.174	133.824	125.157	140.511	110.265	95.9172	126.561	128.29	143.261	205.365	186.529	122.437	173.611	144.812	165.744	146.489	154.762	135.909	-0.640287	Unk
973	ENSMUSG00000006589	939.36	-0.640075	0.16765	-3.81791	0.000134586	0.00119736	687.382	681.307	913.727	957.449	775.222	758.306	998.239	891.375	947.183	876.977	693.17	1180.77	1450.31	1343.35	869.569	982.799	823.932	783.651	1266	1003.99	841.845	-0.640075	Aprt
7589	ENSMUSG00000031167	458.076	-0.640074	0.17079	-3.74773	0.000178441	0.00151932	415.823	415.204	301.981	396.219	391.913	327.092	448.413	454.941	409.147	309.371	429.873	680.11	631.403	569.856	599.672	539.791	385.5	505.23	400.166	604.122	403.769	-0.640074	Rbm3
12676	ENSMUSG00000047719	118.317	-0.639975	0.153184	-4.1778	2.94e-05	0.000331086	91.9337	95.2588	110.519	125.677	131.912	95.7086	138.067	105.639	106.408	76.7035	112.842	150.801	155.619	166.85	91.1573	90.7966	134.825	131.578	138.153	119.41	114.797	-0.639975	Ubiad1
8570	ENSMUSG00000033249	202.457	-0.639729	0.202398	-3.16074	0.00157369	0.00922185	179.624	159.455	182.123	278.217	145.294	197.728	207.712	195.085	134.884	194.316	172.621	256.361	246.821	314.02	208.232	224.497	216.719	131.578	189.364	205.826	211.121	-0.639729	Hsf4
6206	ENSMUSG00000028483	65.3295	-0.63949	0.222473	-2.87447	0.0040471	0.0197783	66.4752	68.3378	80.9435	64.2777	76.4708	57.8458	58.6481	55.5182	52.4547	47.3005	56.4208	73.8923	76.5337	97.5429	40.2165	61.8615	97.8732	58.8829	59.5486	66.7755	54.0998	-0.63949	Snapc3
2869	ENSMUSG00000021392	243.898	-0.639265	0.228482	-2.79787	0.00514403	0.02383	171.138	178.092	292.642	308.917	265.258	226.125	299.35	177.35	191.834	276.133	208.891	266.917	400.526	324.288	160.866	225.495	264.657	234.805	288.215	153.191	207.163	-0.639265	Nol8
6511	ENSMUSG00000029009	51.6368	-0.63773	0.248686	-2.56439	0.0103356	0.0412844	43.8453	51.7711	60.7076	40.2935	70.7355	47.3284	37.8769	47.0362	44.9612	43.4653	53.0624	48.2562	91.2027	77.0076	48.2598	42.9039	49.9353	48.7056	52.4027	46.35	38.2657	-0.63773	Mthfr
16986	ENSMUSG00000074576	114.637	-0.637341	0.188506	-3.38101	0.000722189	0.00489738	110.32	123.215	102.736	119.921	119.008	95.7086	114.852	84.8195	92.9198	116.334	106.125	111.592	190.696	155.726	90.2636	113.745	125.837	133.759	104.805	105.27	89.7265	-0.637341	Mocs3
6219	ENSMUSG00000028521	1706.99	-0.636853	0.116572	-5.46317	4.68e-08	1.23e-06	1885.35	1632.86	1916.18	2023.31	1696.22	1753.25	1705.68	1468.92	1294.88	1797.42	1507.24	2142.88	2671.03	2256.32	1177.9	1408.84	1500.06	1544.77	1345.8	1601.83	1516.11	-0.636853	Slc35d1
1045	ENSMUSG00000007656	1691.94	-0.636452	0.142785	-4.4574	8.3e-06	0.000111405	1592.58	1410.24	1861.7	1954.23	1565.26	1653.34	1622.6	1256.87	1485.22	1633.78	1319.84	1881.99	2208	2536.97	1370.93	1621.37	1690.81	1499.7	2093.73	1769.94	1501.6	-0.636452	Arpp19
1926	ENSMUSG00000019261	66.6391	-0.636425	0.217213	-2.92995	0.00339016	0.017218	46.6741	69.3732	38.9151	60.4402	59.7428	49.4319	59.8699	68.6267	65.9431	44.7437	69.8543	76.9083	121.178	90.6978	68.8148	61.8615	59.9223	73.4219	85.7499	61.2763	65.9754	-0.636425	Map1s
2750	ENSMUSG00000021179	130.517	-0.636062	0.174053	-3.65441	0.000257772	0.00206772	117.392	121.144	110.519	118.002	118.53	98.8638	91.6376	94.8436	101.912	97.1578	104.11	167.389	152.43	146.314	112.606	183.589	168.781	126.489	154.826	181.472	172.855	-0.636062	Nrde2
4232	ENSMUSG00000024594	658.78	-0.634964	0.138837	-4.57345	4.8e-06	6.91e-05	657.68	564.305	678.68	566.986	623.715	567.941	654.904	421.013	518.553	533.089	611.897	738.923	844.422	841.094	619.334	779.255	850.897	601.914	709.819	666.183	783.787	-0.634964	Prrc1
8036	ENSMUSG00000031984	352.867	-0.634429	0.116205	-5.45959	4.77e-08	1.24e-06	305.503	318.91	359.576	312.754	356.067	340.765	305.459	286.844	295.245	317.041	290.836	390.573	492.367	489.426	311.901	368.175	347.55	396.187	403.739	400.653	320.64	-0.634429	2810004N23Rik
6790	ENSMUSG00000029504	116.359	-0.632237	0.200967	-3.14597	0.00165534	0.00961401	120.221	112.861	115.189	119.921	132.39	91.5016	87.9721	116.434	74.9353	81.8171	118.215	120.64	190.059	147.17	96.5195	121.727	123.84	127.216	98.8506	123.338	122.714	-0.632237	Ddx51
10549	ENSMUSG00000039221	409.348	-0.632116	0.154195	-4.09947	4.14e-05	0.000442588	326.718	428.664	406.274	484.481	357.501	416.49	373.881	329.254	385.168	258.235	387.557	437.322	565.712	574.134	424.507	472.941	366.525	375.833	398.975	458.001	368.142	-0.632116	Rpl22l1
12267	ENSMUSG00000045691	214.155	-0.631435	0.232987	-2.71017	0.00672487	0.0294711	206.497	215.368	143.208	142.946	274.339	200.883	156.395	225.157	158.863	145.737	210.235	272.949	329.095	261.826	204.657	152.658	258.665	263.883	163.163	227.037	283.694	-0.631435	Thtpa
3572	ENSMUSG00000022721	235.067	-0.631126	0.168082	-3.75488	0.000173424	0.00148143	195.182	191.553	207.028	269.582	252.354	166.175	191.828	196.627	194.832	186.645	232.4	266.917	362.259	310.597	186.783	258.421	277.64	256.613	214.375	267.887	250.706	-0.631126	Trmt2a
14245	ENSMUSG00000056579	235.792	-0.63101	0.143942	-4.38378	1.17e-05	0.000150563	261.658	267.139	221.038	219.695	296.802	254.522	254.142	208.964	208.32	159.799	189.413	288.029	300.395	302.041	186.783	208.533	227.705	220.993	170.309	238.82	266.54	-0.63101	Tug1
1605	ENSMUSG00000016487	272.192	-0.630641	0.195477	-3.22616	0.00125461	0.00766545	315.403	358.256	292.642	262.867	280.552	253.47	244.367	289.157	224.806	253.122	231.057	297.077	470.044	387.605	268.11	221.504	252.673	193.369	123.861	242.748	253.345	-0.630641	Ppfibp1
7857	ENSMUSG00000031696	749.221	-0.63044	0.144099	-4.37505	1.21e-05	0.000155307	584.133	733.078	639.765	575.621	798.164	811.945	664.678	666.218	617.467	681.383	632.719	1049.57	1049.15	918.957	812.373	589.679	739.042	797.463	664.562	751.028	956.643	-0.63044	Vps35
3985	ENSMUSG00000024104	440.736	-0.629987	0.124335	-5.06685	4.04e-07	8.08e-06	417.238	424.523	375.142	366.479	515.222	425.956	397.096	434.121	373.178	355.393	385.542	571.534	625.663	602.37	474.554	375.16	417.459	473.971	382.302	425.792	436.757	-0.629987	Fam21
12901	ENSMUSG00000048826	146.173	-0.629115	0.207302	-3.03477	0.0024072	0.0130784	106.077	122.18	105.849	86.3431	129.522	115.692	102.634	129.542	170.853	132.953	137.022	180.961	242.357	231.023	124.224	140.685	243.684	126.489	125.052	159.476	157.021	-0.629115	Dact2
1838	ENSMUSG00000018669	976.587	-0.629038	0.122809	-5.12211	3.02e-07	6.31e-06	719.912	790.026	840.567	844.244	852.171	875.05	979.912	613.784	782.325	749.138	931.615	1239.58	1202.22	1131.16	1155.55	1294.1	1153.51	950.85	1131.42	1044.05	1227.14	-0.629038	Cdk5rap3
9988	ENSMUSG00000037791	290.892	-0.628585	0.163092	-3.85417	0.000116125	0.00105837	309.746	284.741	261.51	295.485	305.405	247.159	224.818	291.47	229.302	231.389	290.836	407.161	408.817	401.295	280.622	290.35	323.581	301.684	185.792	238.035	299.528	-0.628585	Phf12
10694	ENSMUSG00000039684	62.0796	-0.6282	0.193782	-3.24179	0.00118782	0.00733396	39.6022	50.7356	32.6887	51.8059	62.1325	53.6389	68.4228	41.6386	65.9431	48.5789	55.7491	79.9243	86.7382	74.4407	67.9211	60.8637	79.8965	68.3332	67.8854	67.5611	79.1704	-0.6282	Gm5422
8391	ENSMUSG00000032633	486.232	-0.628132	0.202239	-3.1059	0.00189703	0.0107383	465.326	473.187	365.802	472.009	467.905	448.042	370.216	593.736	457.106	398.858	412.409	553.438	882.051	719.593	672.062	412.077	485.371	388.918	289.406	432.077	451.271	-0.628132	Flcn
17111	ENSMUSG00000075227	446.664	-0.627901	0.120567	-5.20791	1.91e-07	4.22e-06	415.823	380	423.397	402.935	399.56	411.231	398.318	324.627	380.671	397.58	353.973	490.102	636.505	545.043	393.228	530.811	482.375	471.79	578.812	485.497	477.662	-0.627901	Znhit2
19138	ENSMUSG00000083621	1034.79	-0.627124	0.131373	-4.77363	1.81e-06	2.91e-05	932.067	949.481	863.916	1098.48	783.825	984.431	1049.56	811.182	963.668	957.516	828.848	1363.24	1440.75	1311.7	994.687	1172.37	896.838	1017	1243.37	914.431	1153.25	-0.627124	Gm14586
3475	ENSMUSG00000022545	79.3585	-0.625261	0.199574	-3.13298	0.0017304	0.0099686	117.392	99.4004	77.8303	70.9932	83.162	85.1911	70.8664	58.6025	77.9327	69.0332	61.7942	102.544	120.541	80.4301	59.8778	81.8168	57.9249	79.2375	63.1215	68.3466	80.4899	-0.625261	Ercc4
10918	ENSMUSG00000040359	348.54	-0.624719	0.164894	-3.78861	0.000151494	0.00132474	371.978	351.008	415.614	369.357	326.435	375.472	311.568	245.976	251.783	340.052	316.359	500.658	431.14	407.285	353.011	322.278	326.577	234.078	353.719	295.383	419.603	-0.624719	Ufl1
11111	ENSMUSG00000040877	44.1758	-0.62446	0.216724	-2.88136	0.00395965	0.0194317	42.431	51.7711	51.368	46.0497	34.4118	34.7075	36.655	40.0965	35.969	48.5789	38.2855	54.2882	72.0692	58.1835	39.3228	47.8927	39.9482	31.2588	45.2569	36.9229	42.2242	-0.62446	Wdr25
1814	ENSMUSG00000018548	139.212	-0.624114	0.198093	-3.15062	0.00162926	0.00948714	100.42	142.888	96.5095	114.165	142.905	181.951	129.515	142.651	97.4159	129.118	130.977	186.993	209.83	184.818	166.228	101.772	138.82	135.94	116.715	115.482	158.341	-0.624114	Trim37
19673	ENSMUSG00000085037	62.2865	-0.623643	0.219595	-2.83997	0.00451178	0.0215055	97.5912	51.7711	77.8303	69.0745	58.309	55.7423	43.9861	54.7471	61.447	49.8573	48.3607	69.3683	91.2027	82.1414	47.3661	48.8905	66.9133	63.9715	50.0208	49.4924	69.9339	-0.623643	4933421O10Rik
3814	ENSMUSG00000023330	96.3715	-0.623418	0.206972	-3.01208	0.0025946	0.0138798	87.6906	68.3378	62.2642	99.7743	73.1252	106.226	105.078	94.0725	101.912	62.6412	79.9295	117.624	150.516	119.79	98.3069	78.8235	115.85	90.8687	108.378	78.5594	124.034	-0.623418	Dtwd1
2664	ENSMUSG00000020994	861.011	-0.623371	0.239373	-2.60419	0.00920928	0.0376892	842.962	682.343	853.02	1084.09	1084.93	608.959	595.034	673.158	630.956	536.925	780.488	852.023	1021.09	1156.83	524.601	1118.49	1208.43	999.555	881.319	1048.77	897.265	-0.623371	Pnn
17670	ENSMUSG00000079020	89.5321	-0.622761	0.215835	-2.88536	0.00390971	0.019251	93.3481	108.719	90.2831	79.6275	103.236	83.0877	119.74	88.6749	43.4625	67.7548	72.541	111.592	122.454	87.2753	91.1573	79.8212	105.863	74.8758	78.6041	77.7738	100.283	-0.622761	Slc45a4
19800	ENSMUSG00000085287	50.0536	-0.622309	0.236694	-2.62917	0.00855937	0.0357108	45.2597	40.3814	40.4717	60.4402	73.1252	49.4319	51.3171	43.9519	38.9664	29.403	30.2254	45.2402	62.5025	53.9053	38.4291	41.9061	72.9055	61.7907	45.2569	58.9195	67.2949	-0.622309	4833418N02Rik
13977	ENSMUSG00000054894	107.23	-0.621848	0.181867	-3.41925	0.000627929	0.00436291	96.1768	107.684	115.189	117.043	78.8605	100.967	118.518	107.181	71.9379	89.4874	94.0347	150.801	151.154	123.212	110.819	91.7944	102.867	117.039	102.424	120.196	84.4485	-0.621848	Atp5s
1525	ENSMUSG00000015711	227.542	-0.621632	0.132061	-4.70714	2.51e-06	3.9e-05	206.497	219.509	196.132	205.305	223.677	209.297	205.268	195.085	199.328	212.213	177.994	259.377	359.071	272.949	220.744	197.558	253.671	227.535	207.229	268.673	261.262	-0.621632	Prune
7303	ENSMUSG00000030588	239.527	-0.620877	0.209195	-2.96794	0.00299806	0.01557	161.238	227.793	169.67	179.402	246.14	193.521	245.589	211.278	254.78	164.913	240.46	324.221	384.582	295.196	309.22	163.634	256.667	302.411	206.038	225.465	267.86	-0.620877	Yif1b
14538	ENSMUSG00000058558	2850.68	-0.620701	0.109704	-5.65794	1.53e-08	4.61e-07	2161.15	2671.39	2054.72	2608.52	2343.35	2285.44	2620.84	2753.55	2742.63	2537.61	2373.7	3958.51	4305.66	3731.45	3648.08	3058.15	2485.78	3081.54	2571.31	2898.06	2972.85	-0.620701	Rpl5
9283	ENSMUSG00000035505	99.2521	-0.620315	0.170708	-3.63379	0.00027929	0.00220753	110.32	91.1171	96.5095	99.7743	116.14	114.64	113.631	80.964	82.4289	71.59	98.0647	104.052	142.225	136.047	78.6455	82.8145	88.8848	101.046	110.76	72.2746	92.3655	-0.620315	Cox18
275	ENSMUSG00000001674	233.214	-0.619742	0.228844	-2.70815	0.00676597	0.0296074	181.039	185.34	301.981	265.745	193.567	231.383	237.036	158.073	188.837	274.854	166.576	250.329	338.662	311.453	146.567	285.361	233.697	208.634	258.441	219.966	259.943	-0.619742	Ddx18
10206	ENSMUSG00000038335	70.058	-0.618612	0.229241	-2.69853	0.00696472	0.0302872	56.5746	66.267	60.7076	59.4808	80.7722	70.4667	58.6481	70.9399	62.9457	95.8794	67.1676	91.9883	140.95	103.532	67.9211	51.8838	58.9236	71.968	34.5382	45.5644	54.0998	-0.618612	Tsr1
19426	ENSMUSG00000084319	957.334	-0.618591	0.115683	-5.34731	8.93e-08	2.14e-06	847.205	883.214	768.963	752.145	669.597	949.723	911.489	805.014	815.296	782.376	730.112	1345.14	1170.97	1095.22	1063.5	1071.6	1006.7	1025	1131.42	1082.55	1196.79	-0.618591	Tpt1-ps3
4630	ENSMUSG00000025362	2903.48	-0.61854	0.166522	-3.71447	0.00020363	0.0017005	2531.71	2376.29	3116.32	3628.33	2286.48	2842.86	2947.07	2290.13	2688.68	3215.16	2377.73	3276.9	4463.83	4419.38	2603.35	2854.61	2565.67	2678.08	3195.38	2208.3	2406.78	-0.61854	Rps26
14444	ENSMUSG00000057894	80.8417	-0.618009	0.234808	-2.63197	0.00848911	0.0355248	77.7901	70.4086	108.962	74.8307	76.4708	83.0877	65.9791	65.5423	52.4547	74.1467	59.7792	75.4003	92.4782	119.79	41.1102	84.8101	89.8835	74.1488	105.996	91.1289	113.478	-0.618009	Zfp329
588	ENSMUSG00000003660	566.219	-0.617476	0.136184	-4.53413	5.78e-06	8.12e-05	428.553	603.651	438.963	519.018	622.759	504.836	507.061	514.314	524.547	444.88	565.551	787.179	804.879	770.076	590.735	525.822	519.327	566.294	462.097	526.348	663.712	-0.617476	Snrnp200
6358	ENSMUSG00000028757	1698.56	-0.617449	0.123621	-4.99471	5.89e-07	1.11e-05	1380.42	1453.73	1352.69	1543.62	1416.62	1520.82	1758.22	1165.88	1333.85	1231.09	1534.78	2239.39	1801.73	2028.72	2150.24	1789.99	1809.65	1736.68	2127.08	1957.7	2336.85	-0.617449	Ddost
21325	ENSMUSG00000089872	103.706	-0.617037	0.162061	-3.80745	0.000140409	0.00124155	99.0056	114.932	96.5095	70.9932	89.8531	87.2946	84.3066	94.8436	92.9198	84.3739	96.7214	129.688	163.272	129.202	125.118	91.7944	114.851	98.8651	92.8958	98.9848	121.395	-0.617037	Rps6kc1
6196	ENSMUSG00000028466	537.849	-0.616957	0.122533	-5.03504	4.78e-07	9.39e-06	438.453	474.223	365.802	416.366	536.729	439.628	452.079	427.182	521.55	458.943	539.356	710.271	837.406	686.223	546.944	516.842	605.216	644.804	582.385	571.912	522.525	-0.616957	Creb3
1345	ENSMUSG00000013701	410.442	-0.616843	0.21197	-2.91005	0.00361369	0.0180835	371.978	411.062	286.415	298.363	462.17	396.507	408.093	425.639	287.752	297.865	388.901	545.898	561.885	509.106	566.605	303.321	417.459	536.489	316.798	417.936	409.047	-0.616843	Timm23
6002	ENSMUSG00000028107	363.483	-0.616555	0.111775	-5.51604	3.47e-08	9.41e-07	319.647	319.945	406.274	385.666	361.802	390.196	342.114	299.952	286.253	324.712	296.209	449.386	453.462	483.437	277.94	371.169	404.476	362.021	377.538	344.876	376.06	-0.616555	Tars2
12436	ENSMUSG00000046598	4130.68	-0.616442	0.211986	-2.90793	0.00363831	0.0181776	4189.35	4362.23	4107.88	3819.24	5349.13	3463.39	3164.55	3124.44	3542.94	2959.48	3739.89	5526.84	4706.18	5138.97	2273.57	4168.66	5359.05	4256.29	2930.98	5254.05	5307.06	-0.616442	Bdh1
4674	ENSMUSG00000025453	601.906	-0.615849	0.142449	-4.32331	1.54e-05	0.000191165	493.613	550.844	462.312	506.546	684.891	557.423	441.082	613.784	517.054	464.056	566.895	833.927	861.004	796.601	692.617	548.771	663.141	584.467	514.5	646.544	639.961	-0.615849	Nnt
17105	ENSMUSG00000075053	172.746	-0.615742	0.166283	-3.70298	0.000213078	0.00176051	135.779	164.632	160.33	119.921	170.625	157.761	175.944	164.241	170.853	132.953	152.47	253.345	242.357	219.044	213.594	138.689	169.78	182.464	134.58	182.258	186.05	-0.615742	Vdac3-ps1
5164	ENSMUSG00000026499	311.522	-0.615679	0.158132	-3.89346	9.88e-05	0.000926028	250.343	257.82	325.33	297.404	268.126	339.713	254.142	244.434	245.788	366.898	281.432	393.589	505.122	402.151	342.287	293.343	320.585	262.429	335.854	282.028	273.138	-0.615679	Acbd3
2784	ENSMUSG00000021236	2851.66	-0.614856	0.112604	-5.46034	4.75e-08	1.24e-06	3122.92	2856.73	2711.61	2963.49	3537.73	2900.71	2861.54	2698.8	2272.04	2292.16	2367.66	3400.55	3960.62	3700.64	2187.78	1780.01	3091.99	2728.97	2505.8	3246.07	2697.07	-0.614856	Entpd5
7035	ENSMUSG00000030058	670.913	-0.614725	0.109678	-5.60479	2.09e-08	6.14e-07	517.658	577.765	524.576	645.655	689.671	688.891	689.115	509.688	562.015	575.276	632.719	901.787	899.909	819.703	804.329	602.65	719.068	683.332	651.461	612.763	781.148	-0.614725	Copg1
16094	ENSMUSG00000068523	919.172	-0.613894	0.0931223	-6.59234	4.33e-11	2.33e-09	828.818	864.577	656.887	927.709	910.958	841.394	867.503	747.182	851.265	737.632	776.458	1201.88	1163.95	1202.17	865.995	925.926	1006.7	942.853	1083.78	890.863	1008.1	-0.613894	Gng5
12229	ENSMUSG00000045503	538.11	-0.613545	0.138363	-4.43432	9.24e-06	0.000122664	407.337	481.471	547.925	636.061	525.737	575.303	579.15	369.35	421.137	510.078	425.171	680.11	656.914	639.163	424.507	605.644	511.337	507.411	635.979	556.2	604.334	-0.613545	Sys1
11156	ENSMUSG00000041057	392.293	-0.613496	0.191933	-3.1964	0.00139154	0.00830298	333.79	334.441	414.057	434.594	356.067	346.023	395.875	284.531	329.715	455.108	313.673	392.081	661.379	521.085	331.562	441.012	411.467	440.531	327.517	299.311	414.325	-0.613496	Wdr43
5003	ENSMUSG00000026192	379.293	-0.613031	0.142334	-4.307	1.65e-05	0.0002018	297.017	410.027	336.227	359.763	378.53	332.351	373.881	304.579	292.248	271.019	384.199	398.113	540.2	498.838	341.393	392.122	438.432	370.744	385.875	399.082	460.508	-0.613031	Atic
9418	ENSMUSG00000036019	239.479	-0.612947	0.181214	-3.38244	0.000718449	0.00487831	181.039	144.959	186.793	279.176	200.258	279.763	193.05	198.94	178.346	201.986	164.561	306.125	221.948	327.71	281.515	230.484	266.654	273.333	366.819	255.318	290.292	-0.612947	Tmtc2
3236	ENSMUSG00000022111	171.169	-0.612737	0.15018	-4.08002	4.5e-05	0.000474494	132.95	171.88	154.104	171.727	195	179.848	177.166	132.627	161.86	144.458	136.35	193.025	212.381	245.569	143.886	131.705	202.737	152.659	226.285	163.403	164.938	-0.612737	Uchl3
15055	ENSMUSG00000062031	604.215	-0.612538	0.142216	-4.30709	1.65e-05	0.0002018	492.199	531.171	462.312	633.183	633.751	520.612	516.836	467.278	463.1	460.221	591.075	710.271	838.682	726.438	474.554	751.317	718.069	718.953	687.191	639.473	651.836	-0.612538	Athl1
3299	ENSMUSG00000022228	541.734	-0.612531	0.16971	-3.60928	0.000307051	0.00238719	531.801	434.877	602.406	591.93	585.957	456.456	513.171	473.447	421.137	461.499	524.579	760.035	741.739	660.554	322.625	625.599	531.311	586.648	488.298	523.991	538.359	-0.612531	Zscan26
16505	ENSMUSG00000071477	193.566	-0.61251	0.149165	-4.10626	4.02e-05	0.000432151	166.895	148.065	168.113	167.889	181.618	167.227	200.381	160.386	134.884	218.605	171.949	268.425	275.521	243.002	172.484	220.506	186.758	240.62	182.219	194.042	195.287	-0.61251	Zfp777
12907	ENSMUSG00000048856	13444.4	-0.612149	0.138958	-4.40529	1.06e-05	0.000138306	8846.85	9249.42	9155.95	11411.7	13342.2	10057.8	10809.6	8890.62	12920.4	10642.6	13661.2	18562	17595.1	16708.9	18557.7	16345.4	16242.9	17294.1	15625.5	12628.4	13783.6	-0.612149	Slc25a47
8695	ENSMUSG00000033707	588.43	-0.611979	0.122468	-4.99706	5.82e-07	1.1e-05	567.16	550.844	516.793	588.093	572.575	557.423	513.171	467.278	475.09	562.492	585.702	717.811	894.169	780.344	459.361	640.565	641.169	549.574	550.229	548.344	618.849	-0.611979	Lrrc24
553	ENSMUSG00000003429	4391.24	-0.611929	0.0923796	-6.62407	3.49e-11	1.93e-09	3924.86	3874.55	3388.73	4435.16	3599.86	4170.16	4085.82	4133.79	4091.47	3874.81	3833.93	5457.47	6516.21	6276.97	4863.51	4335.29	4176.59	4439.48	4624.54	3812.49	4300.27	-0.611929	Rps11
2456	ENSMUSG00000020648	64.8467	-0.611866	0.236227	-2.59017	0.00959299	0.0388634	53.7459	62.1253	63.8208	85.3838	70.7355	74.6737	70.8664	47.0362	34.4703	84.3739	55.7491	67.8602	90.5649	92.4091	43.7913	59.8659	47.9379	56.7021	52.4027	66.7755	80.4899	-0.611866	Dus4l
7047	ENSMUSG00000030082	2752.05	-0.61107	0.122029	-5.0076	5.51e-07	1.06e-05	2320.97	2217.87	2655.57	2782.17	2519.71	2824.98	3006.94	2054.94	1931.83	2515.88	2496.62	3584.53	3346.44	3385.77	3033.22	2719.91	2846.31	2559.59	2782.11	2627.81	3579.82	-0.61107	Sec61a1
9669	ENSMUSG00000036879	231.052	-0.608967	0.113421	-5.36908	7.91e-08	1.94e-06	190.939	198.801	235.047	226.411	270.515	255.573	235.814	204.338	176.847	191.759	203.518	291.045	309.961	291.773	201.082	183.589	252.673	225.354	209.611	238.82	258.623	-0.608967	Phkb
19362	ENSMUSG00000084159	47.0043	-0.60892	0.239248	-2.54515	0.0109232	0.0432016	33.9448	32.0981	26.4623	41.2528	44.4486	36.811	42.7642	31.6145	52.4547	35.795	51.7191	60.3202	52.298	82.9971	49.1535	50.886	43.943	48.7056	47.6389	51.8492	69.9339	-0.60892	Gm12696
9058	ENSMUSG00000034807	498.19	-0.608897	0.235054	-2.59045	0.00958493	0.0388408	387.536	453.514	337.783	369.357	548.678	409.128	433.751	561.351	463.1	369.455	433.903	646.934	771.715	672.533	607.715	378.153	553.283	621.542	263.205	545.988	633.363	-0.608897	Colgalt1
2352	ENSMUSG00000020460	1653.98	-0.60881	0.124771	-4.8794	1.06e-06	1.87e-05	1434.17	1406.1	1249.95	1421.78	1381.73	1729.06	1572.5	1526.75	1413.28	1495.72	1503.21	2242.4	2329.18	2222.95	1845.49	1644.32	1731.76	1935.87	1199.31	1694.53	1753.62	-0.60881	Rps27a
214	ENSMUSG00000001305	122.087	-0.608743	0.20013	-3.04173	0.0023522	0.0128196	99.0056	125.286	85.6133	101.693	132.39	125.157	105.078	119.518	100.413	104.828	112.17	168.897	197.074	135.191	109.031	115.741	144.812	156.294	79.7951	117.839	127.992	-0.608743	Rrp15
9931	ENSMUSG00000037621	457.354	-0.608499	0.220426	-2.76055	0.00577036	0.0261058	355.006	356.185	339.34	287.81	354.155	407.024	321.343	464.194	529.043	383.518	379.497	509.706	787.659	703.336	608.609	366.18	540.3	568.474	637.17	378.656	327.238	-0.608499	Atoh8
15065	ENSMUSG00000062075	161.924	-0.607358	0.196744	-3.08704	0.00202159	0.0112929	145.68	132.534	160.33	168.849	165.846	132.52	151.508	107.952	160.362	116.334	155.829	182.469	190.696	241.29	128.693	169.62	195.746	157.021	122.67	186.186	228.275	-0.607358	Lmnb2
6321	ENSMUSG00000028689	92.7209	-0.607065	0.192126	-3.15973	0.00157915	0.00924346	77.7901	78.692	88.7265	73.8713	84.1178	95.7086	81.8629	75.5664	74.9353	81.8171	75.8994	93.4963	117.989	136.047	94.7321	119.732	115.85	82.8722	107.187	71.489	118.756	-0.607065	Ccdc163
119	ENSMUSG00000000776	144.545	-0.60705	0.184093	-3.29752	0.000975432	0.0062969	114.564	125.286	98.0661	180.361	141.949	145.14	153.951	110.265	116.899	154.685	143.067	182.469	246.183	166.85	124.224	150.663	134.825	163.564	117.906	156.333	108.2	-0.60705	Polr3d
5458	ENSMUSG00000027018	123.05	-0.60702	0.143947	-4.21697	2.48e-05	0.000285919	99.0056	117.003	113.632	116.084	128.089	111.485	116.074	97.9279	100.413	106.107	104.781	147.785	175.39	140.325	150.141	120.73	115.85	124.308	125.052	144.549	129.312	-0.60702	Hat1
17200	ENSMUSG00000075706	4268.55	-0.606537	0.140673	-4.31167	1.62e-05	0.000199289	4339.27	3385.83	3387.17	4858.24	3483.24	4052.36	4796.92	3236.25	4121.44	3599.95	3299.27	5398.66	5711.96	5160.36	4236.13	4334.29	3996.82	4225.76	5546.35	4575.3	3893.87	-0.606537	Gpx4
4278	ENSMUSG00000024687	782.953	-0.606329	0.112039	-5.41179	6.24e-08	1.59e-06	867.006	754.822	834.34	705.135	776.178	808.79	742.876	609.158	653.436	718.456	735.485	1007.35	1110.38	981.419	767.688	663.514	770.002	714.591	683.618	641.83	895.945	-0.606329	Osbp
9512	ENSMUSG00000036327	81.0595	-0.606124	0.199323	-3.04091	0.00235861	0.0128456	74.9614	71.4441	71.6038	75.7901	96.0664	56.7941	74.5319	78.6508	79.4315	57.5276	64.4809	107.068	126.281	84.7083	90.2636	77.8257	76.9003	95.2304	88.1319	79.345	75.2119	-0.606124	Qsox2
10812	ENSMUSG00000040022	91.9067	-0.604999	0.22656	-2.67037	0.00757682	0.0324236	79.2045	71.4441	105.849	127.596	87.9414	114.64	111.187	76.3375	76.434	83.0955	60.4509	108.576	140.95	83.8527	58.9842	106.761	73.9042	92.3226	94.0867	84.0585	92.3655	-0.604999	Rab11fip2
2639	ENSMUSG00000020935	307.613	-0.604349	0.129159	-4.6791	2.88e-06	4.38e-05	359.249	283.705	320.661	270.542	297.28	280.815	270.026	259.085	260.775	242.894	270.014	337.793	426.038	408.14	247.555	350.216	341.557	292.234	291.788	298.526	350.989	-0.604349	Dcakd
233	ENSMUSG00000001436	192.229	-0.604216	0.161311	-3.74566	0.00017992	0.00153022	128.707	151.171	112.076	161.174	194.045	176.693	150.286	175.037	212.816	168.748	146.425	257.869	277.435	257.548	285.09	189.575	220.714	218.085	170.309	191.685	191.329	-0.604216	Slc19a1
4018	ENSMUSG00000024170	80.8259	-0.602974	0.221782	-2.71877	0.00655257	0.028877	87.6906	85.94	82.5001	90.1806	64.0443	89.3981	62.3136	64.0001	85.4263	75.4251	71.1977	63.3362	134.572	128.346	79.5392	78.8235	78.8977	58.156	72.6493	64.4187	80.4899	-0.602974	Telo2
2393	ENSMUSG00000020532	392.225	-0.601168	0.200083	-3.0046	0.00265933	0.0141632	412.995	363.433	350.236	664.842	433.972	363.903	379.991	299.952	319.225	393.745	413.753	372.477	610.994	634.029	314.582	347.222	323.581	281.329	320.371	293.026	343.072	-0.601168	Acaca
11396	ENSMUSG00000041891	3337.44	-0.60116	0.127189	-4.72651	2.28e-06	3.6e-05	2934.81	2752.15	3349.81	3200.45	2916.88	3430.78	3192.65	2411.19	2192.61	3037.46	3105.16	4281.23	3889.19	4066	3918.87	3344.51	3730.17	3066.27	3649.14	3443.26	4173.6	-0.60116	Lman1
7239	ENSMUSG00000030435	677.291	-0.600847	0.144737	-4.15131	3.31e-05	0.0003671	717.083	691.661	554.151	694.582	719.781	541.647	557.157	686.267	575.503	433.375	662.273	841.467	956.671	890.721	686.361	696.44	678.121	726.949	663.371	650.472	599.056	-0.600847	U2af2
13561	ENSMUSG00000052446	88.1869	-0.600737	0.212349	-2.829	0.00466933	0.0221083	96.1768	76.6212	104.293	88.2619	90.3311	95.7086	80.6411	62.458	86.925	53.6925	65.1526	110.084	89.9271	104.388	47.3661	95.7855	105.863	82.1453	92.8958	108.412	114.797	-0.600737	Zfp961
22193	ENSMUSG00000093904	595.898	-0.599722	0.139073	-4.3123	1.62e-05	0.000199039	485.127	551.879	398.491	466.253	517.611	504.836	520.502	545.158	521.55	498.573	554.133	763.051	889.066	756.386	818.629	572.717	591.234	781.471	553.802	619.048	604.334	-0.599722	Tomm20
8531	ENSMUSG00000033099	252.569	-0.599558	0.157313	-3.81126	0.000138263	0.00122589	241.856	168.774	214.812	270.542	237.537	269.246	277.357	188.916	244.289	256.957	222.996	288.029	401.164	335.411	189.464	239.464	236.693	232.624	289.406	216.038	282.375	-0.599558	Nol12
3778	ENSMUSG00000023110	242.428	-0.59948	0.153773	-3.89848	9.68e-05	0.000909235	212.155	190.518	272.406	272.461	219.376	215.607	250.476	178.121	215.814	232.667	180.009	274.457	323.355	307.175	222.531	298.332	263.658	210.088	267.969	227.822	255.984	-0.59948	Prmt5
4017	ENSMUSG00000024169	102.822	-0.599389	0.157085	-3.81571	0.000135793	0.00120672	104.663	91.1171	116.745	82.5056	103.236	100.967	105.078	76.3375	100.413	85.6523	92.6913	135.72	129.469	136.047	122.437	93.7899	91.8809	84.3261	104.805	99.7704	101.602	-0.599389	Ift140
2156	ENSMUSG00000020116	363.508	-0.599256	0.119256	-5.02496	5.04e-07	9.79e-06	263.072	335.476	300.425	314.673	410.552	341.816	325.008	286.844	302.739	357.95	315.016	524.786	478.336	432.954	334.244	337.245	388.497	373.652	372.774	410.08	427.52	-0.599256	Pno1
8740	ENSMUSG00000033857	113.55	-0.599148	0.203795	-2.93996	0.00328259	0.0167751	67.8895	82.8337	60.7076	83.465	114.228	92.5533	87.9721	84.0484	89.9224	85.6523	120.902	141.753	149.878	143.748	107.244	182.591	154.799	107.589	128.625	143.764	154.382	-0.599148	Engase
150	ENSMUSG00000000976	210.441	-0.598846	0.150897	-3.96857	7.23e-05	0.000704957	182.453	133.569	174.34	250.395	223.199	210.348	207.712	176.579	146.873	210.935	189.413	268.425	282.537	272.949	189.464	188.578	202.737	279.876	198.892	192.47	237.511	-0.598846	Heatr6
1984	ENSMUSG00000019774	81.6737	-0.598197	0.19316	-3.0969	0.00195554	0.0110143	79.2045	88.0108	87.1699	69.0745	94.1546	64.1563	74.5319	64.7712	64.4444	61.3628	79.9295	99.5284	100.132	110.378	54.5157	72.8369	114.851	78.5105	73.8402	92.7001	91.046	-0.598197	Mtrf1l
1898	ENSMUSG00000019039	345.013	-0.597943	0.185055	-3.23116	0.0012329	0.00755325	272.972	266.103	217.925	292.607	390.479	260.832	265.138	360.097	265.271	222.44	387.557	399.621	499.382	509.961	380.716	334.251	370.52	449.982	325.135	373.157	401.13	-0.597943	Dalrd3
2332	ENSMUSG00000020430	431.357	-0.597893	0.113855	-5.25134	1.51e-07	3.43e-06	386.122	427.629	354.906	422.122	432.538	433.318	403.206	372.435	343.204	405.25	405.692	476.53	658.828	588.68	467.405	445.003	455.41	408.546	402.548	357.445	411.686	-0.597893	Pes1
9974	ENSMUSG00000037742	35003.6	-0.597773	0.196993	-3.03449	0.00240944	0.0130829	28527.7	37100.2	23258.8	21591.5	30955.4	32085.5	29101.7	35230.9	31450.4	28743.4	30514.9	47132.7	51084.3	44729.4	53003.5	29330.3	36207.1	43960.8	26381.2	35691.1	38995.4	-0.597773	Eef1a1
8571	ENSMUSG00000033253	142.434	-0.597769	0.164781	-3.62766	0.000286002	0.00224923	115.978	132.534	122.972	130.474	144.339	112.536	114.852	122.603	148.372	118.89	146.425	146.277	228.963	224.178	113.5	147.669	150.805	142.482	132.198	132.765	162.299	-0.597769	Szt2
1111	ENSMUSG00000008668	6953.53	-0.597518	0.14078	-4.24435	2.19e-05	0.000256749	6168.05	5926.75	6494.16	8669.81	5529.79	6893.12	7068.32	5739.19	6272.09	6679.6	5300.2	8551.9	9438.52	9225.51	6586.56	8099.86	5830.44	6788.25	8314.17	6217.19	6230.71	-0.597518	Rps18
64	ENSMUSG00000000384	621.209	-0.597243	0.0975432	-6.12286	9.19e-10	3.77e-08	537.459	531.171	565.048	727.201	623.715	677.322	552.269	520.483	514.056	535.646	523.907	782.655	875.673	713.604	574.649	566.731	633.179	700.779	605.014	623.761	661.073	-0.597243	Tbrg4
5333	ENSMUSG00000026806	71.243	-0.596589	0.211289	-2.82356	0.00474932	0.0224125	84.8619	70.4086	91.8397	72.912	57.831	47.3284	70.8664	53.2049	62.9457	65.198	60.4509	75.4003	106.509	86.4196	44.685	69.8436	94.877	66.1524	79.7951	69.9178	64.6558	-0.596589	Ddx31
10489	ENSMUSG00000039087	397.736	-0.596118	0.170509	-3.4961	0.000472106	0.00343187	437.039	355.149	438.963	259.989	376.619	255.573	347.001	314.603	314.728	360.507	404.349	441.846	572.089	564.722	261.854	387.133	471.389	466.702	363.246	483.926	475.023	-0.596118	Rreb1
5828	ENSMUSG00000027796	167.44	-0.595859	0.214461	-2.7784	0.00546271	0.0250322	168.309	129.428	208.585	199.549	230.846	275.557	125.849	95.6147	112.403	107.385	118.887	171.913	170.925	149.737	186.783	183.589	149.806	174.468	151.253	203.469	201.885	-0.595859	Smad9
11413	ENSMUSG00000041958	313.27	-0.595775	0.12223	-4.87423	1.09e-06	1.9e-05	236.199	307.52	250.613	255.192	309.707	328.144	320.121	345.447	271.266	285.081	282.776	499.15	446.447	408.996	269.897	250.439	311.596	319.131	287.024	285.171	308.765	-0.595775	Pigs
1300	ENSMUSG00000012405	614.086	-0.595662	0.206319	-2.88709	0.00388822	0.0191693	521.901	714.441	463.868	547.799	627.538	584.769	449.635	650.797	455.607	402.693	637.421	805.275	833.579	801.735	809.692	513.849	495.358	761.843	490.68	658.328	668.99	-0.595662	Rpl15
1049	ENSMUSG00000007739	1549.46	-0.595228	0.114154	-5.21424	1.85e-07	4.1e-06	1115.93	1378.15	1193.92	1209.76	1473.5	1473.49	1444.21	1404.15	1533.18	1357.65	1286.93	1924.21	2257.11	2129.69	1807.95	1332.02	1557.98	1643.63	1605.43	1582.19	1827.52	-0.595228	Cct4
1943	ENSMUSG00000019433	197.708	-0.595099	0.158982	-3.74318	0.000181705	0.00153874	151.337	239.182	157.217	168.849	157.721	180.9	195.494	158.073	205.323	149.572	167.919	278.981	256.388	234.445	184.102	218.511	187.757	221.72	228.667	185.4	224.316	-0.595099	Gipc1
4174	ENSMUSG00000024474	1181.09	-0.594681	0.103321	-5.75565	8.63e-09	2.8e-07	958.94	1104.79	1052.27	1165.63	1209.19	1083.29	1165.63	908.339	1008.63	1061.07	1159.98	1643.73	1622.51	1425.5	1031.33	1114.5	1119.55	1280.16	1349.37	1055.84	1282.56	-0.594681	Ik
5449	ENSMUSG00000027006	366.559	-0.594283	0.141572	-4.19775	2.7e-05	0.00030721	328.133	333.406	362.689	365.519	327.39	427.007	450.857	330.796	262.274	325.99	291.507	511.214	487.265	379.048	349.436	328.265	370.52	322.039	325.135	394.368	424.881	-0.594283	Dnajc10
13562	ENSMUSG00000052456	510.765	-0.594264	0.101153	-5.87492	4.23e-09	1.47e-07	479.47	445.231	409.387	475.847	505.185	542.699	493.621	464.194	431.628	429.54	430.544	672.57	687.528	630.607	521.027	433.03	508.341	534.308	539.51	468.999	622.807	-0.594264	Asna1
477	ENSMUSG00000002968	504.329	-0.594195	0.131715	-4.5112	6.45e-06	8.92e-05	449.768	505.286	445.189	513.262	537.207	570.044	496.065	431.037	415.142	479.397	472.188	731.383	718.141	590.392	576.436	387.133	476.383	479.06	390.639	414.793	511.969	-0.594195	Med25
14828	ENSMUSG00000060419	742.156	-0.594141	0.160088	-3.71133	0.000206171	0.00171806	782.144	660.599	611.746	797.235	481.288	560.579	781.974	654.652	710.387	561.214	599.135	981.712	1011.52	864.196	900.849	887.013	664.139	683.332	895.611	759.669	736.285	-0.594141	Rps16-ps2
10737	ENSMUSG00000039804	159.713	-0.593837	0.130487	-4.55092	5.34e-06	7.58e-05	121.635	144.959	154.104	158.296	172.059	147.244	167.391	171.952	124.393	143.18	156.501	221.677	235.979	225.033	156.397	150.663	137.821	144.663	161.972	140.621	117.436	-0.593837	Ncoa5
14490	ENSMUSG00000058240	183.969	-0.593197	0.153187	-3.87238	0.000107778	0.000997389	189.525	165.667	186.793	161.174	175.883	155.658	174.722	181.976	154.367	134.231	155.829	203.581	281.899	220.755	154.61	142.68	211.726	165.744	198.892	195.613	252.026	-0.593197	Cryzl1
16493	ENSMUSG00000071359	134.134	-0.59278	0.216265	-2.74098	0.00612556	0.0273645	111.735	109.755	107.406	110.327	130	102.019	97.7468	131.856	140.878	112.498	138.365	117.624	256.388	210.487	174.271	109.754	123.84	157.748	144.108	117.839	112.158	-0.59278	Tbpl1
5892	ENSMUSG00000027905	133.851	-0.591774	0.152708	-3.87521	0.000106534	0.000987051	113.149	100.436	79.3869	155.418	140.037	123.054	146.62	119.518	107.907	113.777	105.453	132.704	195.161	168.561	129.586	138.689	141.816	155.567	128.625	164.975	150.424	-0.591774	Ddx20
16374	ENSMUSG00000070690	692.576	-0.5916	0.161245	-3.66896	0.000243539	0.00196868	722.741	884.25	675.567	896.05	746.068	651.029	621.914	720.965	587.493	641.753	711.977	1207.91	899.909	913.823	547.838	501.876	577.252	521.223	423.986	641.83	448.632	-0.5916	5830473C10Rik
4122	ENSMUSG00000024369	593.524	-0.591524	0.10357	-5.71133	1.12e-08	3.54e-07	592.619	537.384	524.576	602.483	512.354	572.148	585.259	451.085	515.555	545.873	526.594	723.843	816.997	752.963	568.393	614.623	586.24	532.127	666.944	565.627	670.31	-0.591524	Nelfe
2636	ENSMUSG00000020929	262.108	-0.591093	0.111312	-5.31022	1.09e-07	2.57e-06	200.84	246.43	208.585	247.517	260.956	241.901	273.691	214.362	259.276	214.77	237.102	355.889	371.188	314.02	288.665	247.446	242.685	271.879	260.823	275.743	270.499	-0.591093	Eftud2
11149	ENSMUSG00000041028	3365	-0.589837	0.0992454	-5.94321	2.79e-09	1.01e-07	2929.15	3093.84	2887.5	2745.71	3392.91	3143.66	2917.74	2786.7	3076.84	3028.51	3008.44	4673.31	4471.48	4287.61	3842.91	2793.74	3450.53	3598.4	3213.24	3724.5	3598.3	-0.589837	Ghitm
923	ENSMUSG00000006333	7208.17	-0.588054	0.102123	-5.75831	8.5e-09	2.77e-07	5878.1	6009.58	5452.79	7063.83	5927.44	6324.13	6980.34	6133.99	6795.14	5741.26	6026.95	8573.01	10018.9	9239.2	7953.03	8479.01	6914.04	7697.67	9220.5	7932.14	7010.54	-0.588054	Rps9
4691	ENSMUSG00000025485	477.285	-0.588034	0.0944132	-6.2283	4.72e-10	2.07e-08	397.437	384.141	384.481	461.456	446.398	520.612	455.744	401.736	392.661	356.671	424.499	595.662	626.938	560.444	501.365	507.863	525.319	561.932	448.996	530.276	538.359	-0.588034	Ric8
14675	ENSMUSG00000059447	1512.6	-0.587669	0.141373	-4.15687	3.23e-05	0.000359814	1390.32	1416.46	1436.75	1175.23	1841.51	1692.25	1339.13	1272.29	1473.23	1030.38	1176.78	2016.2	1861.04	1704.43	1271.73	1462.72	1680.82	1797.75	1523.25	1687.46	1514.79	-0.587669	Hadhb
2989	ENSMUSG00000021660	1818.4	-0.587659	0.109247	-5.37916	7.48e-08	1.86e-06	1439.82	1640.11	1332.45	1525.4	1559.05	1462.97	1616.49	1501.3	1852.4	1333.36	1591.2	2370.58	2485.43	2213.54	2009.04	1875.8	1868.58	1982.39	2390.28	2159.6	1976.62	-0.587659	Btf3
5996	ENSMUSG00000028099	388.73	-0.587641	0.109667	-5.35841	8.4e-08	2.04e-06	292.774	359.291	339.34	315.632	394.302	411.231	431.308	342.362	341.705	347.723	347.928	496.134	515.965	540.764	393.228	326.269	388.497	389.645	415.649	360.587	413.006	-0.587641	Polr3c
3644	ENSMUSG00000022841	1193.8	-0.587151	0.110461	-5.31544	1.06e-07	2.51e-06	1014.1	1193.84	982.218	1116.7	1255.55	1192.68	1270.71	1161.26	914.211	993.311	998.782	1631.66	1554.91	1409.24	1204.71	949.873	1220.42	1287.43	1129.04	1187.82	1401.32	-0.587151	Ap2m1
1967	ENSMUSG00000019710	733.326	-0.586955	0.124905	-4.69921	2.61e-06	4.02e-05	575.647	635.749	480.991	561.23	752.281	652.08	685.449	668.532	783.824	552.265	738.844	992.268	1072.11	1024.2	723.896	756.306	753.024	798.917	666.944	720.389	804.899	-0.586955	Mrpl24
10066	ENSMUSG00000038005	112.64	-0.586567	0.182998	-3.20531	0.00134918	0.00809404	121.635	117.003	121.415	103.612	116.14	104.122	112.409	67.0845	73.4366	94.601	85.9746	126.672	120.541	114.656	92.9447	152.658	120.843	101.773	127.434	145.335	145.146	-0.586567	2700029M09Rik
11612	ENSMUSG00000042626	656.057	-0.58624	0.1143	-5.12898	2.91e-07	6.11e-06	589.79	671.988	585.284	614.955	657.649	675.219	668.344	552.869	600.981	552.265	605.18	951.551	896.082	759.808	568.393	599.657	685.112	639.715	559.757	560.128	782.468	-0.58624	Shc1
7876	ENSMUSG00000031730	124.712	-0.585622	0.155536	-3.76518	0.00016643	0.00143343	94.7625	120.109	105.849	99.7743	134.78	108.329	95.3031	100.241	112.403	102.271	121.573	173.421	149.241	172.839	112.606	118.734	133.827	134.486	126.243	135.908	166.258	-0.585622	Dhodh
10823	ENSMUSG00000040044	195.529	-0.584929	0.138949	-4.20966	2.56e-05	0.000294026	183.867	201.907	175.896	198.589	224.155	171.434	177.166	161.157	134.884	181.532	164.561	248.821	255.112	221.611	177.846	188.578	198.742	227.535	169.118	207.397	236.192	-0.584929	Orc3
9494	ENSMUSG00000036270	257.149	-0.58478	0.139732	-4.185	2.85e-05	0.000321693	285.702	262.997	236.604	312.754	248.53	228.228	248.032	238.266	205.323	223.719	206.876	352.873	331.008	303.752	201.082	286.359	263.658	268.971	211.993	245.891	237.511	-0.58478	Edc4
11515	ENSMUSG00000042349	286.375	-0.584476	0.224767	-2.60037	0.00931241	0.0380119	244.685	240.218	295.755	280.135	237.059	269.246	311.568	174.265	161.86	279.968	296.209	384.541	354.606	291.773	235.937	349.218	354.541	274.06	232.239	311.881	434.118	-0.584476	Ikbke
351	ENSMUSG00000002105	206.794	-0.582959	0.149672	-3.8949	9.82e-05	0.000921101	240.442	190.518	194.576	222.573	173.493	212.452	217.487	170.41	166.356	163.634	184.039	272.949	257.026	243.857	151.929	225.495	185.759	194.822	214.375	205.826	254.665	-0.582959	Slc39a13
1235	ENSMUSG00000010554	177.399	-0.58233	0.144466	-4.03092	5.56e-05	0.000564542	165.481	152.207	189.906	168.849	186.875	161.968	166.17	143.422	152.868	172.583	177.994	235.249	252.561	237.868	142.992	182.591	200.74	150.479	134.58	162.618	187.37	-0.58233	Mettl16
4773	ENSMUSG00000025722	219.647	-0.58211	0.207961	-2.79913	0.00512398	0.0237793	233.37	223.651	183.679	209.142	254.743	229.28	189.384	163.47	161.86	173.861	188.069	250.329	297.844	223.322	111.712	237.468	284.631	242.074	182.219	295.383	277.096	-0.58211	Wdr73
9800	ENSMUSG00000037243	94.7922	-0.581912	0.198835	-2.92661	0.00342677	0.0173309	100.42	61.0899	77.8303	96.8962	81.7281	80.9842	65.9791	82.5062	76.434	75.4251	88.6613	98.0204	132.021	130.913	106.35	139.687	125.837	87.9609	79.7951	108.412	93.685	-0.581912	Zfp692
10594	ENSMUSG00000039367	1435.13	-0.58123	0.0979258	-5.93541	2.93e-09	1.05e-07	1316.77	1272.53	1277.97	1359.42	1494.05	1400.92	1405.11	1138.89	1188.47	1114.76	1315.81	1776.43	1819.59	1748.07	1219.01	1535.56	1613.91	1451.72	1355.33	1546.83	1786.61	-0.58123	Sec24c
1924	ENSMUSG00000019254	524.049	-0.580911	0.117438	-4.94654	7.55e-07	1.39e-05	446.939	421.416	414.057	465.293	496.104	466.974	500.952	534.363	451.111	458.943	471.517	631.854	838.044	675.1	580.011	485.912	482.375	563.386	615.732	474.499	530.442	-0.580911	Ppp1r12c
10352	ENSMUSG00000038685	122.253	-0.580603	0.162425	-3.57459	0.000350781	0.00266886	127.293	93.1879	118.302	109.368	106.581	93.6051	101.412	120.289	82.4289	117.612	119.558	137.228	191.972	164.283	109.031	140.685	133.827	133.759	115.524	119.41	131.951	-0.580603	Rtel1
9646	ENSMUSG00000036820	478.74	-0.580523	0.179695	-3.2306	0.00123529	0.00755851	400.265	457.656	452.972	538.205	403.383	468.025	515.614	393.254	377.674	562.492	385.542	518.754	785.746	613.494	331.562	488.905	527.317	444.166	547.847	388.083	452.591	-0.580523	Amdhd2
14693	ENSMUSG00000059552	241.075	-0.580162	0.167782	-3.45783	0.000544539	0.00388801	250.343	243.324	186.793	242.72	232.758	178.796	211.377	189.687	223.307	186.645	232.4	247.313	353.331	325.999	196.614	291.347	265.656	236.259	215.566	272.601	279.735	-0.580162	Trp53
10540	ENSMUSG00000039205	162.615	-0.579957	0.221109	-2.62295	0.00871726	0.0361767	124.464	128.392	138.538	147.743	189.743	98.8638	130.736	180.434	119.897	115.055	198.144	217.153	236.617	241.29	184.102	138.689	171.777	212.269	132.198	164.975	143.826	-0.579957	Ciz1
5291	ENSMUSG00000026730	633.305	-0.579393	0.172865	-3.3517	0.000803159	0.00535827	616.663	669.918	532.359	609.199	675.332	544.803	533.942	704.001	621.963	575.276	519.877	744.955	1083.59	877.887	635.42	446.999	595.229	609.911	406.121	652.043	643.919	-0.579393	Pter
10413	ENSMUSG00000038845	1759.78	-0.578904	0.0861686	-6.71827	1.84e-11	1.06e-09	1602.48	1468.23	1430.52	1721.11	1815.7	1867.89	1841.31	1347.86	1588.63	1305.24	1472.99	2289.15	2017.94	2098.88	1732.88	1506.63	1853.6	1933.69	2196.15	1930.2	1934.4	-0.578904	Phb
546	ENSMUSG00000003402	1724.45	-0.578167	0.0930906	-6.2108	5.27e-10	2.28e-08	1466.7	1581.09	1464.77	1368.06	1644.6	1438.78	1739.89	1727.23	1618.6	1429.24	1563.66	2222.8	2534.54	2337.61	1656.02	1538.55	1632.88	1838.46	1816.23	1717.31	1876.34	-0.578167	Prkcsh
4900	ENSMUSG00000025995	165.654	-0.577869	0.176282	-3.2781	0.0010451	0.00663593	159.823	140.817	210.142	237.923	185.92	152.503	153.951	119.518	139.38	155.964	148.44	182.469	239.168	202.787	142.098	161.638	154.799	166.471	139.344	131.194	154.382	-0.577869	Wdr75
751	ENSMUSG00000004996	412.594	-0.577417	0.120431	-4.79461	1.63e-06	2.68e-05	445.525	402.779	370.472	430.756	403.861	395.455	414.202	305.35	337.209	341.331	368.079	444.862	594.412	464.612	363.736	471.943	448.419	409.999	438.277	393.582	419.603	-0.577417	Mri1
1840	ENSMUSG00000018677	9996.16	-0.577169	0.100304	-5.75423	8.7e-09	2.81e-07	8487.61	8501.84	8570.67	9837.36	8022.74	9066.02	9309.16	8549.8	9278.49	9700.44	8911.8	12920.6	14288.2	13554.2	10308.8	10295.9	9732.39	11059.8	11734.6	9357.21	8431.65	-0.577169	Slc25a39
13957	ENSMUSG00000054766	1211.57	-0.577158	0.070461	-8.19117	2.59e-16	3.86e-14	1107.45	1125.5	1120.76	1183.86	1077.28	1154.81	1137.53	969.255	1077.57	1089.19	1029.68	1498.96	1607.21	1535.02	1200.24	1176.37	1362.23	1179.11	1356.52	1224.74	1229.78	-0.577158	Set
9105	ENSMUSG00000034932	615.423	-0.576911	0.149196	-3.86681	0.00011027	0.00101565	509.171	498.038	605.519	780.926	536.251	639.459	641.463	444.917	551.524	611.071	467.487	758.527	746.204	807.724	503.153	622.606	574.256	562.659	787.232	611.977	663.712	-0.576911	Mrpl54
12996	ENSMUSG00000049382	1954.31	-0.57683	0.116147	-4.9664	6.82e-07	1.27e-05	1588.33	1839.94	1530.14	1655.87	1749.27	1845.81	2113.77	1510.56	1699.53	1656.8	1595.23	2456.54	2584.29	2182.74	1970.61	1612.39	2075.31	2301.52	1981.78	2517.04	2573.04	-0.57683	Krt8
11637	ENSMUSG00000042705	93.9686	-0.576769	0.195618	-2.94845	0.00319374	0.0163798	106.077	114.932	71.6038	138.149	106.581	108.329	114.852	80.1929	79.4315	69.0332	70.526	138.737	109.698	90.6978	70.6022	76.8279	99.8706	65.4254	82.177	83.2729	96.324	-0.576769	Commd10
4505	ENSMUSG00000025134	225.211	-0.576561	0.162852	-3.5404	0.000399517	0.00297321	222.055	247.466	155.661	222.573	219.376	153.554	240.701	208.193	173.85	163.634	208.891	297.077	287.639	266.96	204.657	240.461	227.705	246.436	278.687	247.462	216.399	-0.576561	Alyref
3627	ENSMUSG00000022814	325.794	-0.576504	0.134717	-4.27935	1.87e-05	0.000225067	322.475	307.52	309.764	327.144	330.736	309.212	277.357	259.856	305.736	260.792	306.956	337.793	422.211	498.838	311.007	295.339	380.507	302.411	281.069	326.807	368.142	-0.576504	Umps
12286	ENSMUSG00000045799	180.885	-0.575438	0.154368	-3.72771	0.000193228	0.00162142	165.481	168.774	143.208	149.661	119.486	160.917	184.497	133.398	152.868	148.293	141.052	244.297	195.161	206.209	171.59	208.533	258.665	193.369	223.903	220.752	208.482	-0.575438	Gm9800
6788	ENSMUSG00000029502	315.033	-0.57516	0.132269	-4.34841	1.37e-05	0.000173578	264.486	271.28	295.755	282.054	322.133	297.643	368.994	283.76	235.297	331.104	322.405	410.177	436.242	467.179	313.688	278.377	331.57	307.5	282.26	241.963	271.818	-0.57516	Golga3
3662	ENSMUSG00000022868	139878	-0.574852	0.145025	-3.96381	7.38e-05	0.000716934	93676.2	118795	100007	89893.7	118859	112536	134707	135028	150578	129038	122812	193758	214070	192581	172407	131881	132416	172342	125269	133492	163282	-0.574852	Ahsg
2356	ENSMUSG00000020464	208.022	-0.571901	0.141259	-4.0486	5.15e-05	0.00053122	195.182	205.013	179.01	211.061	230.368	208.245	196.715	167.326	166.356	178.975	197.473	271.441	283.812	239.579	184.996	205.54	205.733	171.56	206.038	190.899	273.138	-0.571901	Pnpt1
5546	ENSMUSG00000027244	690.396	-0.570254	0.127782	-4.4627	8.09e-06	0.000109153	596.862	603.651	613.302	593.849	689.671	727.806	719.661	515.085	559.018	579.112	703.245	957.583	852.713	823.981	680.105	664.512	746.033	742.942	716.965	566.413	845.804	-0.570254	Atg13
6466	ENSMUSG00000028948	240.052	-0.570019	0.17222	-3.30982	0.000933551	0.00609572	241.856	169.809	250.613	286.851	296.802	254.522	227.261	219.76	200.827	189.202	226.355	253.345	360.984	314.02	194.826	208.533	286.629	246.436	170.309	223.109	219.038	-0.570019	Nol9
8989	ENSMUSG00000034617	97.61	-0.569781	0.163733	-3.47995	0.000501504	0.00361037	65.0608	86.9754	107.406	105.53	95.5885	110.433	108.743	85.5905	91.4211	98.4362	78.5861	117.624	143.501	124.923	81.3266	73.8346	90.8822	111.223	88.1319	85.6297	98.963	-0.569781	Mtrr
8682	ENSMUSG00000033653	78.1572	-0.569636	0.192694	-2.95617	0.00311482	0.0160698	74.9614	91.1171	54.4812	66.1964	62.6104	67.3115	64.7573	70.9399	76.434	51.1357	73.8844	105.56	93.116	107.811	81.3266	88.8011	64.9159	87.9609	103.615	69.9178	84.4485	-0.569636	Vps8
3324	ENSMUSG00000022283	4755.14	-0.569078	0.11324	-5.0254	5.02e-07	9.79e-06	4325.13	4548.61	4366.28	3701.24	3841.7	5429.09	4667.41	4284.92	4535.09	5081.61	4179.84	6627.68	6800.02	6682.55	4863.51	4362.23	4566.08	4124.71	4395.88	3969.6	4504.8	-0.569078	Pabpc1
6110	ENSMUSG00000028322	184.996	-0.568742	0.141341	-4.02391	5.72e-05	0.00057916	181.039	184.305	149.434	155.418	184.486	152.503	153.951	172.723	176.847	135.51	159.859	197.549	255.75	257.548	210.913	166.627	208.729	191.188	219.139	193.256	178.133	-0.568742	Exosc3
5209	ENSMUSG00000026589	1049.7	-0.568661	0.140494	-4.04759	5.17e-05	0.000533079	872.663	905.994	804.765	866.309	1177.17	728.857	868.725	1002.41	822.79	898.71	1047.14	1572.85	1361.66	1274.05	944.64	1107.52	1212.43	1291.79	1026.62	1125.76	1130.82	-0.568661	Sec16b
9596	ENSMUSG00000036622	251.689	-0.568424	0.187109	-3.03793	0.0023821	0.0129555	239.028	176.022	155.661	185.158	241.839	229.28	207.712	316.916	251.783	221.162	231.057	285.013	462.391	383.327	325.307	224.497	214.722	220.266	264.396	205.826	244.109	-0.568424	Atp13a2
2264	ENSMUSG00000020307	1313.55	-0.567966	0.105091	-5.4045	6.5e-08	1.65e-06	1349.3	1117.22	1326.23	1579.12	1309.08	1419.85	1412.44	1058.7	1246.92	1292.45	1110.28	1592.45	1894.85	1727.54	1118.91	1120.49	1111.56	1190.02	1366.04	1094.33	1146.65	-0.567966	Cdc34
6580	ENSMUSG00000029125	168.962	-0.567843	0.132746	-4.27765	1.89e-05	0.000226447	137.193	135.64	136.981	146.783	182.096	193.521	190.606	132.627	175.349	167.469	149.784	211.121	241.719	229.311	142.098	163.634	158.794	166.471	140.535	173.616	172.855	-0.567843	Stx18
4256	ENSMUSG00000024654	270.178	-0.567423	0.198746	-2.85501	0.00430352	0.0207082	161.238	337.547	287.972	306.998	268.604	315.523	322.564	192.771	205.323	196.872	235.758	325.729	322.717	277.227	340.499	252.435	195.746	244.982	294.17	267.102	321.96	-0.567423	Asrgl1
6488	ENSMUSG00000028974	296.544	-0.56731	0.125192	-4.5315	5.86e-06	8.19e-05	250.343	244.359	264.623	285.892	354.155	302.902	315.233	283.76	223.307	236.503	280.761	363.429	375.015	408.996	243.086	231.482	315.591	375.106	294.17	309.524	269.179	-0.56731	Dffa
5088	ENSMUSG00000026356	738.45	-0.567173	0.160835	-3.52644	0.000421193	0.00310355	553.017	718.582	658.444	512.303	800.553	683.633	658.569	636.917	645.943	669.877	615.255	1025.44	973.891	854.784	910.68	588.682	775.994	827.268	637.17	853.94	906.501	-0.567173	Dars
6322	ENSMUSG00000028690	208.688	-0.567147	0.150617	-3.76549	0.000166221	0.00143241	186.696	219.509	144.764	194.752	195.478	186.158	206.49	178.121	179.845	187.924	205.533	297.077	295.93	245.569	205.551	185.584	203.736	231.17	166.736	197.97	267.86	-0.567147	Mmachc
8958	ENSMUSG00000034525	168.77	-0.56692	0.176643	-3.20941	0.00133009	0.00801636	148.508	182.234	163.444	145.824	177.317	148.296	133.18	185.061	139.38	126.561	165.232	224.693	234.066	231.878	187.677	135.696	126.836	196.276	141.726	193.256	157.021	-0.56692	BC018507
14622	ENSMUSG00000059070	4611.58	-0.566367	0.112546	-5.03231	4.85e-07	9.5e-06	4418.48	3851.77	3804.34	4641.42	3424.93	4061.83	4462.14	3870.85	4386.71	4080.63	3875.57	5769.63	6349.11	5877.39	5027.06	5306.12	4263.47	4778.24	5635.68	4722.2	4235.62	-0.566367	Rpl18
6074	ENSMUSG00000028243	62.9344	-0.566022	0.191805	-2.95103	0.00316712	0.0162753	43.8453	49.7002	52.9246	64.2777	60.6987	56.7941	56.2044	54.7471	50.956	63.9196	51.7191	96.5124	71.4314	81.2858	82.2203	55.8749	55.9275	65.4254	60.7395	73.8458	72.5729	-0.566022	Ubxn2b
7345	ENSMUSG00000030663	511.332	-0.565804	0.102029	-5.5455	2.93e-08	8.21e-07	478.055	576.73	443.632	439.391	495.148	445.939	485.068	401.736	428.63	401.415	454.725	642.41	655.639	577.557	556.775	521.831	503.348	586.648	513.309	546.773	583.222	-0.565804	1110004F10Rik
12389	ENSMUSG00000046352	4012.03	-0.564926	0.188654	-2.99451	0.0027489	0.0145511	4624.97	4182.07	4184.15	3636.96	5232.51	4016.6	3248.86	3545.45	4025.53	3275.24	3525.63	3923.83	5954.32	6058.79	2924.18	2802.72	4428.26	4736.08	2601.08	3897.33	3428.08	-0.564926	Gjb2
6530	ENSMUSG00000029047	121.061	-0.56487	0.178676	-3.16143	0.00156996	0.00920346	156.995	92.1525	104.293	121.84	114.228	119.899	141.733	97.9279	116.899	113.777	106.125	135.72	156.256	183.963	102.775	120.73	117.847	86.507	108.378	120.196	124.034	-0.56487	Pex10
7566	ENSMUSG00000031134	247.383	-0.564608	0.156757	-3.60182	0.000316003	0.00244224	241.856	257.82	250.613	306.038	250.442	201.935	219.93	223.615	148.372	203.264	207.548	272.949	285.088	316.587	204.657	266.403	276.641	285.691	220.33	270.244	285.014	-0.564608	Rbmx
1942	ENSMUSG00000019432	1009.5	-0.56421	0.147188	-3.83326	0.000126457	0.00114059	912.266	807.629	972.878	1268.28	899.965	848.756	907.823	778.797	756.847	1003.54	902.061	1124.97	1386.54	1299.72	914.254	1215.28	1003.7	1054.08	1170.72	1021.27	950.045	-0.56421	Ddx39b
10386	ENSMUSG00000038773	246.369	-0.563803	0.173244	-3.25439	0.00113636	0.00707481	200.84	207.084	205.472	160.214	264.78	215.607	194.272	215.133	209.819	224.997	269.342	354.381	346.953	322.576	232.362	271.392	243.684	315.496	181.028	275.743	262.582	-0.563803	Kdm3b
3436	ENSMUSG00000022476	122.483	-0.563786	0.195772	-2.8798	0.00397924	0.0194842	108.906	129.428	113.632	107.449	141.949	97.812	113.631	110.265	101.912	102.271	110.155	122.148	189.421	154.871	113.5	148.667	133.827	84.3261	135.771	112.34	139.868	-0.563786	Polr3h
5664	ENSMUSG00000027455	733.211	-0.563536	0.105254	-5.35403	8.6e-08	2.09e-06	809.017	781.743	655.331	720.485	753.715	743.582	675.675	598.363	648.94	618.742	687.125	826.387	1038.94	954.894	711.385	640.565	760.015	663.705	747.93	616.691	744.202	-0.563536	Nsfl1c
22496	ENSMUSG00000095567	337.851	-0.563475	0.158574	-3.55339	0.000380298	0.00285324	261.658	314.768	280.189	335.779	394.78	258.729	266.36	315.374	325.219	272.297	328.45	404.145	532.547	435.521	302.964	266.403	383.503	420.904	332.281	296.169	366.823	-0.563475	Noc2l
3404	ENSMUSG00000022425	1332.94	-0.562451	0.165822	-3.3919	0.000694103	0.00473769	1001.37	1060.27	966.652	959.368	1387.94	1312.57	1489.42	832.002	1049.09	853.966	954.452	1613.57	1232.19	1244.1	1043.84	1216.28	1663.84	1916.24	1547.07	2418.84	2228.65	-0.562451	Enpp2
1332	ENSMUSG00000013495	85.1002	-0.561932	0.166703	-3.37086	0.000749344	0.00504872	57.989	79.7274	57.5944	80.5869	89.3752	67.3115	74.5319	82.5062	85.4263	83.0955	79.2578	120.64	128.194	114.656	76.8581	64.8547	87.8861	93.0495	70.2673	86.4153	106.88	-0.561932	Tmem175
16006	ENSMUSG00000067873	515.769	-0.56183	0.109762	-5.1186	3.08e-07	6.38e-06	376.221	540.49	470.095	520.937	502.795	523.768	520.502	435.664	403.152	415.477	442.635	672.57	623.112	592.958	452.212	561.742	552.284	500.141	558.566	589.195	576.625	-0.56183	Htatsf1
6628	ENSMUSG00000029201	1175.98	-0.56176	0.151849	-3.69946	0.000216061	0.00178034	1390.32	1083.05	1256.18	1541.7	1412.32	1210.56	1444.21	1084.15	968.165	889.761	849.67	1290.85	1445.21	1458.87	889.231	510.856	1196.45	1070.07	1111.18	1252.24	1340.62	-0.56176	Ugdh
11562	ENSMUSG00000042476	3098.6	-0.56129	0.173667	-3.23198	0.00122934	0.00754271	2890.96	3447.95	2993.35	2583.58	3940.63	3207.81	2700.26	3446.75	2699.17	2849.54	2722.3	3804.7	5115	4046.32	2713.27	2493.42	3309.71	3272.73	2359.31	2117.17	2356.64	-0.56129	Abcb4
11057	ENSMUSG00000040722	216.72	-0.560777	0.172005	-3.26024	0.00111318	0.00696927	188.111	200.872	160.33	205.305	220.331	241.901	287.131	208.193	238.294	194.316	218.966	259.377	379.48	304.608	177.846	157.647	193.749	202.819	204.847	124.909	182.092	-0.560777	Scamp5
6140	ENSMUSG00000028383	870.616	-0.560694	0.198816	-2.82016	0.0047999	0.0226172	783.558	753.787	753.397	566.027	1178.61	973.913	626.801	880.58	890.232	669.877	736.829	1177.75	1317.02	1019.07	760.538	647.55	992.713	1046.08	899.183	862.582	746.841	-0.560694	Hsdl2
7279	ENSMUSG00000030533	260.995	-0.560368	0.145671	-3.8468	0.00011967	0.001085	196.597	200.872	208.585	234.086	223.677	226.125	299.35	235.952	238.294	226.275	249.192	334.777	386.495	327.71	332.456	300.327	254.67	296.595	275.114	183.043	250.706	-0.560368	Unc45a
13647	ENSMUSG00000052928	427.972	-0.560109	0.174123	-3.21674	0.00129658	0.00785371	288.531	288.883	277.076	229.289	283.898	295.54	379.991	366.266	398.656	336.217	411.737	609.234	542.114	525.363	411.995	568.726	453.412	750.939	545.465	490.996	533.081	-0.560109	Ctif
16054	ENSMUSG00000068240	1107.72	-0.560097	0.174393	-3.21169	0.00131958	0.00797759	1079.16	925.667	621.085	896.05	909.046	925.533	1111.87	1044.82	1085.06	727.405	991.394	1541.18	1387.17	1331.38	1546.1	1124.48	1054.63	1473.53	1170.72	1137.54	1178.32	-0.560097	Gm11808
4474	ENSMUSG00000025047	378.01	-0.55991	0.141093	-3.96839	7.24e-05	0.000705043	309.746	352.043	334.67	395.26	461.214	278.712	373.881	328.483	317.726	383.518	345.913	468.99	572.089	474.88	336.031	370.171	357.537	419.45	359.673	347.232	350.989	-0.55991	Pdcd11
5368	ENSMUSG00000026857	147.9	-0.559606	0.158216	-3.53697	0.000404745	0.00299929	132.95	139.782	166.557	182.28	143.383	171.434	123.405	110.265	127.39	134.231	125.603	164.373	211.105	166.85	123.33	163.634	134.825	141.755	151.253	151.62	139.868	-0.559606	Ntmt1
2105	ENSMUSG00000020029	2727.31	-0.558914	0.137708	-4.0587	4.93e-05	0.000513445	2325.22	2598.91	2328.68	2679.51	2466.66	2929.1	2754.02	2222.27	2173.12	2445.56	2396.54	3696.12	3444.65	3070.04	3477.38	2136.22	2607.62	3371.59	2822.6	2460.48	2867.29	-0.558914	Nudt4
16452	ENSMUSG00000071172	736.078	-0.55883	0.134652	-4.15017	3.32e-05	0.000368676	585.547	762.07	767.406	712.81	613.2	540.596	669.566	586.025	641.446	667.321	652.869	876.151	1028.74	903.556	689.042	924.928	665.138	882.517	733.638	828.016	727.048	-0.55883	Srsf3
8803	ENSMUSG00000034064	128.897	-0.55785	0.147321	-3.78663	0.000152706	0.00133208	124.464	144.959	116.745	95.9368	118.052	114.64	145.398	107.181	103.411	112.498	113.513	150.801	172.839	156.582	108.138	134.698	127.834	133.032	129.816	144.549	151.743	-0.55785	Poglut1
14612	ENSMUSG00000059005	332.253	-0.557605	0.144803	-3.85078	0.00011774	0.0010706	383.293	326.158	319.104	321.388	378.53	318.678	285.909	297.639	259.276	267.184	258.595	411.685	364.173	423.542	296.708	308.309	370.52	379.468	244.149	364.515	398.491	-0.557605	Hnrnpa3
6860	ENSMUSG00000029630	9273.25	-0.556285	0.176603	-3.14992	0.00163315	0.00950628	7009.59	9348.82	7024.96	9399.89	9370.06	7111.88	7995.69	9408.79	6973.48	8973.03	8527.6	15763.2	11576.4	10040.1	9581.35	7834.45	11007.7	10798.1	6986.24	9706.8	10300.1	-0.556285	Cyp3a25
4327	ENSMUSG00000024797	165.022	-0.554958	0.188927	-2.93741	0.00330965	0.0168748	148.508	149.101	129.198	117.043	195.478	111.485	119.74	157.302	146.873	138.066	167.919	200.565	241.719	230.167	217.169	159.642	180.766	181.737	132.198	158.69	182.092	-0.554958	Vps51
1212	ENSMUSG00000010110	799.497	-0.55429	0.106162	-5.22115	1.78e-07	3.95e-06	731.227	698.909	767.406	708.973	839.745	742.53	824.739	627.664	746.356	745.303	822.132	1039.02	1089.97	1107.2	728.365	775.264	799.963	789.467	713.392	647.329	844.485	-0.55429	Stx5a
5817	ENSMUSG00000027770	458.161	-0.553646	0.123083	-4.49814	6.86e-06	9.45e-05	428.553	446.267	401.604	384.707	467.428	490.112	449.635	390.169	398.656	442.324	383.527	586.614	660.741	523.652	360.161	472.941	500.352	466.702	391.83	471.356	504.052	-0.553646	Dhx36
12542	ENSMUSG00000047084	303.263	-0.553319	0.162841	-3.39791	0.000679026	0.00464897	275.801	267.139	381.368	242.72	307.317	279.763	222.374	226.699	308.734	227.554	252.55	324.221	383.306	401.295	275.259	367.178	294.618	312.588	371.583	353.517	292.931	-0.553319	Ngrn
5535	ENSMUSG00000027222	1748.99	-0.553177	0.110095	-5.02455	5.05e-07	9.79e-06	1644.91	1709.48	1453.87	1827.6	1837.21	1657.55	1720.34	1482.8	1690.54	1315.47	1484.4	2243.91	2449.08	1875.56	1412.04	1782.01	1833.62	1791.93	1901.98	1942.77	1671.82	-0.553177	Pex16
4379	ENSMUSG00000024896	594.378	-0.552721	0.118206	-4.67592	2.93e-06	4.44e-05	557.26	524.959	523.019	496.953	541.509	539.544	580.372	598.363	532.041	478.119	495.697	781.147	807.43	729.005	535.326	590.677	669.133	643.35	476.389	696.822	684.824	-0.552721	Minpp1
10655	ENSMUSG00000039568	439.064	-0.552572	0.148087	-3.7314	0.000190415	0.0016021	468.155	444.196	462.312	489.278	443.052	497.474	496.065	342.362	364.186	430.818	435.246	535.342	623.75	568.145	330.669	445.003	446.421	413.634	375.156	272.601	336.474	-0.552572	Ubald1
2644	ENSMUSG00000020946	645.135	-0.552331	0.130343	-4.23753	2.26e-05	0.000264068	544.531	628.501	575.944	520.937	643.31	624.735	712.33	536.676	579.999	502.408	633.391	939.487	843.146	704.192	626.483	540.789	626.188	709.503	596.677	674.825	783.787	-0.552331	Gosr2
14730	ENSMUSG00000059796	2738.71	-0.552259	0.0803819	-6.87044	6.4e-12	4.12e-10	2364.82	2255.15	2225.95	2714.05	2776.84	2754.51	2918.96	2390.37	2343.98	2506.93	2482.52	3323.64	3908.96	3451.65	2722.21	2506.39	2660.55	3001.57	2688.02	2469.12	3046.74	-0.552259	Eif4a1
14971	ENSMUSG00000061477	4781.65	-0.552248	0.103259	-5.34817	8.88e-08	2.14e-06	4278.45	4239.01	3625.33	4929.23	3672.03	4524.6	4350.95	4257.17	5035.65	4497.38	4035.43	6882.54	6198.59	6514.84	5535.57	5144.48	4196.56	4851.66	4557.85	4768.55	4318.75	-0.552248	Rps7
3588	ENSMUSG00000022757	496.307	-0.55224	0.143278	-3.85432	0.00011605	0.00105831	388.95	433.841	468.538	354.966	502.795	504.836	485.068	428.724	455.607	429.54	464.128	625.822	690.079	637.452	536.22	396.113	578.251	482.694	463.288	463.5	632.044	-0.55224	Tfg
3191	ENSMUSG00000022024	426.453	-0.550935	0.104845	-5.25473	1.48e-07	3.37e-06	387.536	377.929	420.283	377.991	420.111	383.886	395.875	390.941	442.118	378.404	345.242	520.262	598.238	574.134	453.106	401.102	376.512	423.085	389.448	416.365	482.94	-0.550935	Sugt1
944	ENSMUSG00000006423	232.729	-0.550666	0.167303	-3.29144	0.000996763	0.00639644	246.1	226.757	194.576	174.605	262.39	224.021	221.152	223.615	188.837	186.645	210.235	334.777	290.828	271.238	231.468	165.629	262.66	260.975	178.646	253.747	278.416	-0.550666	C330007P06Rik
4199	ENSMUSG00000024527	1090.66	-0.549864	0.115704	-4.75233	2.01e-06	3.2e-05	898.122	1046.81	784.529	976.637	1212.54	990.741	1066.66	1013.98	977.157	874.42	1098.19	1440.15	1489.86	1428.92	1143.04	917.944	1163.49	1158.76	971.833	1098.26	1151.93	-0.549864	Afg3l2
10264	ENSMUSG00000038497	69.4339	-0.549479	0.202098	-2.71888	0.00655035	0.0288754	69.3039	65.2315	46.6982	58.5214	81.2502	72.5702	68.4228	58.6025	58.4496	57.5276	66.4959	93.4963	90.5649	82.9971	88.4762	66.8503	58.9236	87.9609	57.1666	57.3483	71.2534	-0.549479	Tmco3
8338	ENSMUSG00000032534	221.676	-0.549394	0.137121	-4.00665	6.16e-05	0.000614886	193.768	195.695	207.028	222.573	215.074	229.28	199.159	202.025	196.331	210.935	192.099	224.693	322.079	320.865	203.763	253.432	215.72	249.344	195.319	186.971	219.038	-0.549394	Cep63
434	ENSMUSG00000002728	202.14	-0.548478	0.143155	-3.83135	0.000127443	0.00114618	200.84	153.242	169.67	241.761	193.089	214.555	194.272	148.049	166.356	147.015	201.503	250.329	245.546	237.012	178.74	189.575	222.711	234.078	192.937	205.04	258.623	-0.548478	Naa20
2840	ENSMUSG00000021335	100.991	-0.548377	0.210601	-2.60387	0.00921786	0.0377	89.105	120.109	71.6038	94.9774	119.486	76.7772	90.4158	117.205	107.907	98.4362	75.2277	162.865	137.761	136.902	104.563	87.8034	90.8822	99.5921	77.4131	99.7704	62.0168	-0.548377	Slc17a1
16831	ENSMUSG00000073838	778.921	-0.547969	0.137822	-3.97592	7.01e-05	0.000686284	591.205	740.326	709.812	621.67	946.804	776.186	775.865	643.857	633.953	586.782	679.736	971.156	961.773	861.629	867.782	648.547	865.878	995.194	774.131	817.017	888.028	-0.547969	Tufm
6361	ENSMUSG00000028760	821.323	-0.547596	0.154909	-3.53496	0.000407837	0.00301649	850.034	765.176	840.567	826.975	716.913	886.619	932.26	674.7	627.958	969.021	711.977	1093.3	1215.61	958.317	621.121	808.19	720.067	746.577	867.027	602.55	812.816	-0.547596	Eif4g3
6324	ENSMUSG00000028692	5774.76	-0.547499	0.0701041	-7.8098	5.73e-15	6.71e-13	5733.84	5369.69	5231.75	5822.4	6340.86	5455.39	6019.98	4951.91	5116.58	4606.05	5177.95	6914.21	7368.28	7475.73	5031.53	4586.73	5778.51	5819.23	5913.17	6506.29	6049.94	-0.547499	Akr1a1
9454	ENSMUSG00000036120	101.922	-0.545843	0.211994	-2.57481	0.0100296	0.0403295	103.249	115.967	121.415	128.555	96.5443	98.8638	106.3	66.3134	64.4444	98.4362	107.468	104.052	150.516	112.944	75.9644	87.8034	107.86	126.489	100.042	91.9145	75.2119	-0.545843	Rfxank
3297	ENSMUSG00000022223	346.435	-0.545412	0.170123	-3.20598	0.00134603	0.0080831	328.133	318.91	235.047	280.135	280.074	330.247	304.237	303.808	317.726	241.616	374.124	375.493	515.965	462.046	316.37	408.086	425.449	320.585	445.423	376.299	315.362	-0.545412	Sdr39u1
22176	ENSMUSG00000093826	321.098	-0.54472	0.204735	-2.66061	0.00779996	0.033197	254.586	289.918	227.264	246.558	327.39	308.161	272.469	280.675	365.684	186.645	283.447	464.466	416.471	341.4	451.318	306.314	389.495	419.45	264.396	356.66	290.292	-0.54472	Gm6900
8261	ENSMUSG00000032399	10460.1	-0.544557	0.0681522	-7.99031	1.35e-15	1.82e-13	8998.19	10035.3	8936.47	9617.66	8713.37	9697.07	9648.83	10194.5	9569.24	10393.3	9662.73	14409	14878.8	14270.4	11687.8	10233.1	9476.72	10520.4	9696.89	9403.56	9617.89	-0.544557	Rpl4
4632	ENSMUSG00000025366	168.232	-0.544557	0.178688	-3.04752	0.00230738	0.0126061	137.193	152.207	87.1699	130.474	173.971	166.175	166.17	195.085	130.387	129.118	173.292	223.185	261.49	208.776	180.527	176.604	180.766	163.564	138.153	179.115	179.453	-0.544557	Esyt1
7429	ENSMUSG00000030795	1392.63	-0.544353	0.198425	-2.74337	0.0060813	0.0272449	1548.73	1734.33	1349.58	2032.9	1393.68	1447.2	1560.28	1117.3	975.658	1140.33	1269.47	1693.49	1910.79	1323.67	852.589	1705.18	1348.25	1211.1	968.26	1406.21	1256.17	-0.544353	Fus
3990	ENSMUSG00000024120	1809.77	-0.543929	0.112596	-4.83082	1.36e-06	2.29e-05	1606.72	1754	2197.93	1841.03	1725.85	1938.36	1862.08	1394.12	1311.37	1797.42	1513.96	2284.63	2188.23	2108.3	1566.65	1826.91	1868.58	1786.11	1737.63	1754.23	1940.99	-0.543929	Lrpprc
7652	ENSMUSG00000031311	938.525	-0.543082	0.131647	-4.12528	3.7e-05	0.00040437	882.564	987.792	708.255	741.591	909.524	901.343	762.425	933.785	821.291	728.683	905.419	1207.91	1327.22	1173.94	1108.19	840.118	998.706	998.828	847.972	895.577	1027.9	-0.543082	Nono
4566	ENSMUSG00000025224	620.054	-0.542941	0.122396	-4.43595	9.17e-06	0.000121844	543.116	569.482	585.284	480.643	583.09	621.58	643.907	512.001	575.503	542.038	668.318	734.399	950.931	820.559	512.09	614.623	619.198	579.379	613.35	581.339	670.31	-0.542941	Gbf1
6477	ENSMUSG00000028961	446.133	-0.542802	0.127542	-4.25586	2.08e-05	0.000246507	478.055	457.656	375.142	598.646	474.119	471.181	527.833	326.169	356.692	338.774	396.289	515.738	542.114	492.849	491.535	357.2	441.428	460.159	441.85	387.298	438.076	-0.542802	Pgd
8119	ENSMUSG00000032123	450.442	-0.542739	0.138673	-3.91381	9.09e-05	0.000861104	338.033	351.008	361.132	339.616	419.633	351.282	362.885	337.736	347.7	374.569	501.742	607.726	595.687	513.384	504.046	517.84	526.318	500.868	443.041	555.415	609.612	-0.542739	Dpagt1
2839	ENSMUSG00000021327	754.734	-0.542351	0.144241	-3.76003	0.000169894	0.00145685	731.227	632.642	923.067	787.641	921.951	616.321	678.118	610.7	680.413	662.207	713.32	927.423	878.224	1106.34	558.562	714.4	759.016	719.68	715.774	751.028	761.356	-0.542351	Zkscan3
17013	ENSMUSG00000074656	1672.26	-0.542222	0.197772	-2.74165	0.00611318	0.027333	1502.06	1376.07	2104.53	2031.94	1462.5	1902.6	1871.85	1171.28	1389.3	1980.23	1266.11	1859.37	2211.19	2263.17	1072.44	1706.18	1590.94	1448.81	1982.97	1392.07	1531.95	-0.542222	Eif2s2
8193	ENSMUSG00000032295	471.428	-0.542146	0.140883	-3.84821	0.000118986	0.00108068	391.779	393.46	350.236	500.79	453.567	465.922	508.283	413.302	386.666	435.932	445.993	541.374	715.59	575.846	561.243	422.055	455.41	593.191	434.705	388.869	465.786	-0.542146	Man2c1
16143	ENSMUSG00000068922	81.2472	-0.542136	0.17742	-3.05567	0.00224561	0.0123331	84.8619	85.94	62.2642	80.5869	68.3457	75.7255	89.1939	80.1929	73.4366	48.5789	69.8543	104.052	104.596	92.4091	82.2203	71.8391	80.8952	96.6843	83.368	84.0585	87.0875	-0.542136	Msto1
6966	ENSMUSG00000029823	2176.87	-0.542067	0.131402	-4.12525	3.7e-05	0.00040437	2299.76	1957.98	2062.5	2802.31	2231.51	1845.81	2035.58	1970.9	1665.06	1807.65	2010.33	2827.51	2590.67	2732.06	1861.58	2472.46	2102.28	2088.53	1862.68	2303.36	2183.78	-0.542067	Luc7l2
17587	ENSMUSG00000078786	93.4258	-0.541949	0.202753	-2.67295	0.00751873	0.0322367	70.7183	64.1961	84.0567	91.14	112.316	110.433	85.5284	87.9038	70.4392	88.209	77.9144	101.036	144.138	106.099	58.0905	99.7765	103.865	105.408	105.996	78.5594	116.117	-0.541949	BC024978
829	ENSMUSG00000005625	1606.58	-0.541495	0.0760413	-7.12107	1.07e-12	8.3e-11	1589.75	1545.88	1603.3	1547.46	1648.9	1637.56	1620.15	1382.56	1479.22	1392.17	1323.87	1841.27	2240.52	1979.1	1545.21	1428.8	1548.99	1568.03	1704.28	1464.35	1646.74	-0.541495	Psmd4
11565	ENSMUSG00000042487	103.863	-0.541482	0.194221	-2.78796	0.00530407	0.024434	94.7625	122.18	112.076	101.693	102.758	80.9842	102.634	77.8797	98.9146	102.271	85.3029	107.068	161.996	118.934	98.3069	92.7922	99.8706	112.677	128.625	73.8458	105.561	-0.541482	Leo1
9750	ENSMUSG00000037103	79.7018	-0.5406	0.197973	-2.73068	0.00632044	0.0280594	70.7183	71.4441	59.151	58.5214	70.7355	76.7772	76.9756	70.9399	61.447	72.8683	67.1676	90.4803	121.178	82.9971	93.8384	106.761	64.9159	70.5141	85.7499	102.913	97.6435	-0.5406	Dcaf15
14642	ENSMUSG00000059248	546.042	-0.539949	0.17487	-3.08773	0.00201695	0.011271	710.011	716.511	605.519	457.619	611.766	494.319	542.495	501.206	520.051	374.569	434.574	523.278	730.897	734.995	490.641	556.753	532.31	388.191	388.257	516.921	636.002	-0.539949	2023-09-09
7046	ENSMUSG00000030079	159.085	-0.539686	0.153858	-3.50769	0.000452009	0.00329956	128.707	142.888	121.415	144.865	161.544	146.192	122.183	171.181	142.377	113.777	150.455	215.645	200.263	221.611	184.102	126.716	184.761	176.649	157.208	175.187	153.063	-0.539686	Ruvbl1
12096	ENSMUSG00000044881	123.266	-0.538916	0.171497	-3.14242	0.00167558	0.00970635	103.249	124.251	112.076	123.758	118.53	132.52	107.521	78.6508	113.902	127.839	118.215	135.72	154.981	179.684	83.114	111.75	122.841	114.858	141.726	138.264	145.146	-0.538916	Coa4
13643	ENSMUSG00000052917	81.26	-0.538317	0.205563	-2.61875	0.00882525	0.0365223	69.3039	70.4086	91.8397	87.3025	81.7281	66.2598	76.9756	74.0243	65.9431	62.6412	67.1676	84.4483	102.045	106.099	62.5589	102.77	101.868	66.8793	72.6493	87.9865	105.561	-0.538317	Senp7
15018	ENSMUSG00000061787	3633.31	-0.538305	0.120099	-4.48218	7.39e-06	0.000100772	3414.28	3282.29	3071.18	4330.59	2895.37	3421.32	3638.62	3031.14	3411.06	3218.99	2950.67	4260.12	4723.4	4741.96	3801.8	3972.1	3484.48	3511.17	4399.45	3386.69	3352.87	-0.538305	Rps17
5395	ENSMUSG00000026915	527.107	-0.537957	0.12318	-4.36723	1.26e-05	0.000160315	519.072	468.01	515.236	467.212	641.399	567.941	478.959	532.82	443.617	467.891	464.128	657.49	718.779	703.336	521.92	439.017	485.371	547.393	419.222	479.998	530.442	-0.537957	Strbp
8749	ENSMUSG00000033885	379.169	-0.537946	0.16829	-3.19655	0.00139084	0.00830262	233.37	293.024	309.764	264.786	345.074	411.231	312.79	326.169	397.157	319.598	358.675	521.77	568.9	432.954	469.192	328.265	419.456	510.318	396.593	366.087	377.379	-0.537946	Pxk
9052	ENSMUSG00000034793	150.001	-0.537921	0.167737	-3.20694	0.00134155	0.00806063	134.365	125.286	157.217	180.361	127.611	138.83	109.965	113.35	151.369	134.231	141.052	182.469	204.09	195.942	128.693	171.616	163.788	133.759	146.489	136.693	172.855	-0.537921	G6pc3
3039	ENSMUSG00000021748	1461.58	-0.537384	0.104702	-5.13251	2.86e-07	6.03e-06	1260.2	1356.4	1267.08	1329.68	1493.09	1383.04	1212.06	1286.17	1474.73	1307.79	1310.44	1622.61	2251.37	1958.56	1652.45	1430.8	1324.28	1473.53	1379.14	1419.57	1500.28	-0.537384	Pdhb
10664	ENSMUSG00000039615	294.582	-0.537369	0.201552	-2.66616	0.00767234	0.0327607	199.425	251.607	149.434	190.914	299.67	193.521	226.039	282.989	236.796	235.224	306.284	360.413	425.4	372.203	423.613	264.408	343.555	425.265	294.17	387.298	318.001	-0.537369	Stub1
9991	ENSMUSG00000037798	70214.8	-0.537096	0.21061	-2.5502	0.0107662	0.0426668	37213.4	49634	50155.4	57830.7	59657.7	62959.4	66047.5	72425.8	64525.3	85414.5	58055.7	116866	102209	86103.9	87550.4	48182.1	62911.5	110134	72191.9	63769	60672.3	-0.537096	Mat1a
8284	ENSMUSG00000032437	1197.45	-0.536998	0.133454	-4.02384	5.73e-05	0.00057916	1040.97	1043.7	1016.46	886.456	1150.41	1110.64	975.024	1141.21	1089.56	1008.65	1122.37	1803.57	1567.03	1385.28	1514.82	990.781	1263.36	1310.69	1083.78	1285.23	1356.45	-0.536998	Stt3b
16948	ENSMUSG00000074405	138.078	-0.536299	0.170693	-3.14188	0.00167864	0.00972049	188.111	129.428	121.415	130.474	122.831	128.313	119.74	128	128.889	106.107	151.127	150.801	203.452	203.642	157.291	127.714	110.856	118.493	128.625	141.407	102.922	-0.536299	Zfp865
6612	ENSMUSG00000029176	231.886	-0.535569	0.125826	-4.25641	2.08e-05	0.000246229	206.497	258.855	224.151	222.573	232.28	226.125	250.476	192.771	173.85	182.81	219.638	275.965	304.859	260.97	206.445	240.461	262.66	211.542	219.139	260.032	237.511	-0.535569	Anapc4
7449	ENSMUSG00000030835	637.788	-0.535205	0.14925	-3.58597	0.000335826	0.00257385	509.171	608.828	537.029	517.099	595.994	631.045	530.276	669.303	579.999	535.646	608.539	888.215	938.813	778.632	748.92	494.892	564.269	774.201	668.135	534.989	679.546	-0.535205	Nomo1
6433	ENSMUSG00000028884	87.2922	-0.535157	0.215989	-2.4777	0.0132231	0.0499866	113.149	89.0462	105.849	92.0993	82.684	80.9842	89.1939	62.458	71.9379	61.3628	77.2428	87.4643	96.3049	112.089	67.0274	101.772	91.8809	55.9751	79.7951	101.342	113.478	-0.535157	Rpa2
9075	ENSMUSG00000034854	99.9685	-0.535003	0.156972	-3.40827	0.000653763	0.00449961	97.5912	91.1171	84.0567	114.165	96.5443	106.226	117.296	85.5905	79.4315	98.4362	97.393	105.56	133.934	148.881	75.9644	92.7922	104.864	93.0495	95.2777	84.8441	96.324	-0.535003	Mfsd12
5616	ENSMUSG00000027361	118.8	-0.534523	0.17145	-3.11767	0.00182287	0.0103867	156.995	136.676	107.406	107.449	112.794	111.485	91.6376	80.964	94.4185	99.7146	102.766	104.052	139.674	160.005	115.287	155.651	113.852	121.401	123.861	124.124	134.59	-0.534523	Gabpb1
5302	ENSMUSG00000026754	165.225	-0.534469	0.132818	-4.02408	5.72e-05	0.00057916	172.553	143.924	158.774	164.052	188.787	169.331	197.937	147.277	148.372	138.066	162.546	188.501	216.208	241.29	105.457	133.701	153.801	164.291	150.062	145.335	179.453	-0.534469	Golga1
4387	ENSMUSG00000024906	162.566	-0.534358	0.149023	-3.58575	0.000336116	0.0025748	121.635	117.003	157.217	190.914	160.589	146.192	141.733	159.615	110.904	161.077	150.455	199.057	237.892	197.653	160.866	139.687	161.79	173.014	189.364	173.616	163.619	-0.534358	Mus81
425	ENSMUSG00000002658	382.993	-0.534278	0.115934	-4.60845	4.06e-06	5.98e-05	291.359	344.795	386.038	389.503	365.626	372.317	349.445	353.928	335.71	356.671	381.512	447.878	568.263	529.641	310.114	350.216	384.502	400.549	409.694	316.594	398.491	-0.534278	Gtf2f1
8372	ENSMUSG00000032591	3044.84	-0.533964	0.096379	-5.54025	3.02e-08	8.4e-07	2352.09	2826.7	2881.28	3314.62	2907.32	3062.67	3192.65	2557.69	2525.32	2733.2	2715.59	3626.75	4053.1	3752.84	3412.14	3202.83	2798.37	2848.91	3332.34	2580.68	3264.46	-0.533964	Mst1
5897	ENSMUSG00000027933	316.987	-0.533797	0.108243	-4.93147	8.16e-07	1.48e-05	254.586	254.714	249.057	293.567	317.832	318.678	299.35	266.025	247.287	325.99	318.375	384.541	435.604	435.521	311.007	288.354	327.575	292.234	337.045	333.877	365.503	-0.533797	Ints3
5945	ENSMUSG00000028016	76.203	-0.533609	0.195423	-2.73053	0.00632326	0.028064	72.1326	73.5149	62.2642	59.4808	85.5517	74.6737	76.9756	70.1688	79.4315	54.9709	74.5561	90.4803	103.32	107.811	71.4959	59.8659	65.9146	94.5034	59.5486	69.9178	93.685	-0.533609	Ints12
6099	ENSMUSG00000028292	156.828	-0.533375	0.126737	-4.20851	2.57e-05	0.000295312	140.022	142.888	133.868	170.768	164.89	143.037	163.726	111.807	154.367	127.839	140.38	205.089	188.145	184.818	143.886	148.667	163.788	164.291	153.635	179.901	167.577	-0.533375	Rars2
2628	ENSMUSG00000020918	288.68	-0.533015	0.132601	-4.01968	5.83e-05	0.000588344	268.729	240.218	272.406	290.689	282.942	290.281	290.797	254.458	256.279	251.843	309.643	288.029	422.849	445.788	259.173	240.461	303.607	252.251	263.205	284.385	294.25	-0.533015	Kat2a
1261	ENSMUSG00000011148	376.528	-0.532263	0.172859	-3.07918	0.0020757	0.0115416	288.531	370.681	219.481	389.503	298.714	329.195	360.441	377.832	293.747	299.144	372.109	544.39	511.5	409.852	511.196	328.265	373.516	401.276	398.975	395.939	432.798	-0.532263	Adssl1
11424	ENSMUSG00000042015	210.204	-0.531697	0.133791	-3.97409	7.06e-05	0.000690081	200.84	177.057	216.368	210.102	231.802	227.176	191.828	149.591	169.354	178.975	206.876	260.885	251.286	255.836	174.271	183.589	210.727	220.266	204.847	216.824	275.777	-0.531697	Wdr41
6470	ENSMUSG00000028953	385.015	-0.531388	0.156724	-3.39059	0.000697419	0.00475204	258.829	357.22	267.736	287.81	430.148	305.005	347.001	367.808	337.209	352.836	374.124	511.214	554.869	487.715	469.192	338.242	401.48	492.145	366.819	383.37	394.533	-0.531388	Abcf2
15239	ENSMUSG00000063200	650.758	-0.531187	0.0874211	-6.0762	1.23e-09	4.84e-08	581.304	675.095	524.576	582.336	602.207	553.217	585.259	617.64	618.966	579.112	588.388	853.531	883.964	865.052	673.849	701.429	652.155	599.733	570.475	662.255	695.38	-0.531187	Nol7
11440	ENSMUSG00000042079	444.494	-0.531069	0.120752	-4.398	1.09e-05	0.000142199	452.597	431.771	356.463	375.113	423.457	363.903	406.871	458.796	337.209	351.558	384.199	487.086	598.238	577.557	510.302	471.943	479.379	479.06	501.399	478.427	409.047	-0.531069	Hnrnpf
6400	ENSMUSG00000028833	190.847	-0.530941	0.201804	-2.63097	0.0085141	0.0355883	193.768	161.526	165	184.199	172.537	154.606	186.941	153.446	149.871	168.748	192.099	230.725	274.884	214.766	152.823	233.477	195.746	276.241	241.767	159.476	145.146	-0.530941	Ncdn
22983	ENSMUSG00000097290	141.522	-0.530726	0.168962	-3.14109	0.0016832	0.00974325	111.735	142.888	152.547	161.174	153.897	166.175	166.17	120.289	100.413	127.839	110.155	122.148	198.35	168.561	97.4132	144.676	139.819	131.578	159.59	146.12	150.424	-0.530726	1300002E11Rik
3542	ENSMUSG00000022668	152.718	-0.530643	0.150829	-3.51818	0.00043452	0.00318526	147.094	119.073	127.642	132.393	163.456	151.451	155.173	134.94	152.868	118.89	135.679	203.581	186.232	198.508	165.334	118.734	137.821	176.649	132.198	175.187	174.175	-0.530643	Gtpbp8
1653	ENSMUSG00000017210	153.053	-0.530315	0.162435	-3.26479	0.00109546	0.00689257	127.293	178.092	135.425	142.946	147.206	146.192	164.948	103.326	149.871	136.788	145.082	177.945	213.019	181.396	119.756	175.607	141.816	165.018	150.062	153.976	158.341	-0.530315	Med24
5051	ENSMUSG00000026275	343.368	-0.530283	0.0954449	-5.55591	2.76e-08	7.81e-07	329.547	354.114	319.104	326.185	367.538	364.955	365.329	316.916	326.718	292.752	315.016	508.198	446.447	411.563	333.35	308.309	294.618	285.691	310.844	318.165	315.362	-0.530283	Ppp1r7
4071	ENSMUSG00000024260	267.137	-0.530252	0.202585	-2.61743	0.00885942	0.0366404	261.658	277.493	211.698	377.991	303.493	257.677	244.367	225.157	203.824	190.48	265.312	312.157	323.355	326.854	252.023	162.636	318.587	195.549	259.632	275.743	364.184	-0.530252	Sap130
10635	ENSMUSG00000039509	103.559	-0.53022	0.173124	-3.06266	0.00219382	0.0120996	100.42	104.578	104.293	120.88	122.353	106.226	92.8595	72.4821	100.413	83.0955	77.9144	111.592	131.383	110.378	123.33	85.8078	107.86	98.1382	89.3229	106.055	125.353	-0.53022	Nup133
7966	ENSMUSG00000031877	694.904	-0.530156	0.135208	-3.92103	8.82e-05	0.000838744	712.84	724.795	625.755	787.641	766.141	819.307	742.876	486.555	506.563	573.998	601.15	906.311	692.63	759.808	782.881	612.628	697.097	622.996	628.833	652.828	889.348	-0.530156	Ces2g
14257	ENSMUSG00000056665	96.8946	-0.529608	0.18298	-2.89435	0.00379943	0.0188264	89.105	97.3296	79.3869	122.799	90.3311	116.743	145.398	71.711	100.413	77.9819	64.4809	117.624	112.249	104.388	76.8581	89.7989	89.8835	96.6843	97.6597	102.913	91.046	-0.529608	Them6
4441	ENSMUSG00000024990	70731.4	-0.529402	0.0694249	-7.62552	2.43e-14	2.47e-12	52929.8	56467.7	56532.8	58056.2	65134.9	66523.8	66010.9	60957.4	70304.3	62220.6	60712.8	90858.8	92950.8	91334.4	74439.8	69652	75707.9	82625.1	81104	73082.2	77753.3	-0.529402	Rbp4
2918	ENSMUSG00000021504	164.328	-0.529401	0.146187	-3.6214	0.00029301	0.00229089	137.193	153.242	143.208	180.361	162.022	135.675	183.275	123.374	125.891	125.282	146.425	164.373	195.161	202.787	179.634	193.566	158.794	194.822	213.184	157.119	175.494	-0.529401	B4galt7
551	ENSMUSG00000003421	351.449	-0.529344	0.123821	-4.27508	1.91e-05	0.000228726	350.763	347.902	340.897	405.813	297.28	350.23	365.329	320.001	284.754	310.649	298.224	413.194	450.273	449.211	300.283	412.077	328.574	307.5	377.538	318.951	350.989	-0.529344	Nosip
6907	ENSMUSG00000029703	98.6952	-0.529329	0.19563	-2.70577	0.00681463	0.0297307	93.3481	89.0462	60.7076	87.3025	86.5076	88.3464	76.9756	94.0725	101.912	70.3116	91.348	96.5124	156.256	128.346	132.267	109.754	125.837	82.1453	113.142	97.4136	91.046	-0.529329	Lrwd1
1625	ENSMUSG00000016664	568.751	-0.528623	0.132798	-3.98066	6.87e-05	0.000673803	615.249	635.749	530.802	469.131	629.45	542.699	571.819	535.905	499.069	471.727	557.491	618.282	847.611	763.231	542.475	510.856	624.191	489.237	443.041	519.277	526.483	-0.528623	Pacsin2
9350	ENSMUSG00000035772	494.957	-0.528471	0.103995	-5.08169	3.74e-07	7.57e-06	502.1	532.206	435.849	483.521	498.972	462.767	450.857	400.194	467.596	476.84	441.291	595.662	696.457	624.617	383.397	495.889	493.361	489.237	490.68	458.001	514.608	-0.528471	Mrps2
2759	ENSMUSG00000021192	389.367	-0.527706	0.121932	-4.32786	1.51e-05	0.000188601	338.033	355.149	311.321	376.072	393.824	368.11	334.783	360.868	304.237	347.723	357.332	444.862	575.916	458.623	391.44	434.028	446.421	419.45	343	366.872	448.632	-0.527706	Golga5
5272	ENSMUSG00000026694	161.984	-0.527531	0.14652	-3.60041	0.00031772	0.00244947	162.652	174.986	160.33	187.077	189.743	168.279	183.275	127.229	113.902	147.015	148.44	173.421	220.034	184.818	118.862	148.667	185.759	155.567	133.389	141.407	176.814	-0.527531	Mettl13
6752	ENSMUSG00000029440	1239.66	-0.527155	0.146904	-3.58842	0.000332689	0.00255355	731.227	886.321	982.218	883.578	1034.27	1119.05	1242.61	1020.15	1326.36	1078.96	1037.74	1529.12	1785.79	1498.23	1490.69	1335.01	1260.37	1524.41	1738.82	1221.6	1306.31	-0.527155	Psmd9
2153	ENSMUSG00000020111	402.477	-0.524994	0.111104	-4.72525	2.3e-06	3.62e-05	394.608	464.904	370.472	425	435.883	424.904	403.206	301.495	389.664	350.279	353.302	547.406	496.831	458.623	344.968	372.166	416.46	360.567	384.684	340.948	415.645	-0.524994	Micu1
4424	ENSMUSG00000024966	1105.36	-0.524478	0.159386	-3.29062	0.000999665	0.00640875	868.42	871.825	1038.26	922.912	1117.91	972.862	807.633	967.713	1128.53	1031.66	1045.13	1165.69	1475.19	1851.6	1003.62	877.036	1268.36	1084.61	1514.92	966.28	1232.42	-0.524478	Stip1
4902	ENSMUSG00000026000	434.52	-0.523981	0.134218	-3.90396	9.46e-05	0.000892569	380.464	394.495	401.604	483.521	396.214	396.507	498.509	323.856	395.659	400.137	411.066	521.77	579.105	544.187	393.228	419.061	387.498	457.251	494.253	346.447	500.093	-0.523981	Lancl1
10086	ENSMUSG00000038046	134.721	-0.523827	0.194112	-2.69858	0.00696353	0.0302872	100.42	120.109	135.425	200.508	162.978	136.727	142.955	107.952	127.39	130.396	114.185	141.753	183.043	185.674	66.1337	133.701	133.827	114.131	131.007	124.909	135.909	-0.523827	Rnmtl1
8729	ENSMUSG00000033813	275.283	-0.523481	0.166766	-3.13902	0.00169516	0.00979801	288.531	254.714	261.51	221.614	254.265	271.35	259.029	245.205	251.783	241.616	201.503	370.969	357.795	283.217	377.141	247.446	239.689	332.943	216.757	297.74	306.126	-0.523481	Tcea1
1657	ENSMUSG00000017288	411.14	-0.523117	0.113367	-4.61435	3.94e-06	5.84e-05	353.591	375.858	390.708	450.903	444.964	452.249	474.072	363.181	347.7	435.932	339.196	470.498	596.963	519.373	376.247	333.254	379.508	378.741	425.177	326.021	399.811	-0.523117	Vps53
14320	ENSMUSG00000057074	2082.54	-0.522798	0.17882	-2.9236	0.00346008	0.0174711	2279.96	2260.32	2060.95	2322.63	2614.82	2058.26	2027.02	1815.91	1431.26	1288.62	1762.48	2747.59	2097.66	1954.28	1647.98	1143.44	2238.1	2300.07	1943.67	3310.49	2427.89	-0.522798	Ces1g
6320	ENSMUSG00000028688	54.2924	-0.522676	0.201564	-2.59311	0.00951134	0.0385982	45.2597	43.4877	49.8114	55.6433	55.4413	49.4319	48.8734	55.5182	35.969	51.1357	52.3907	63.3362	82.9115	65.0286	54.5157	50.886	52.9314	67.6063	61.9305	51.8492	46.1827	-0.522676	Toe1
16890	ENSMUSG00000074182	122.694	-0.522645	0.168068	-3.10973	0.00187258	0.0106172	134.365	139.782	107.406	111.287	131.912	118.847	113.631	88.6749	122.894	120.169	114.185	117.624	183.043	166.85	105.457	118.734	129.832	112.677	116.715	99.7704	122.714	-0.522645	Znhit6
4517	ENSMUSG00000025151	1143.5	-0.522331	0.11195	-4.66576	3.07e-06	4.65e-05	1169.68	1290.13	1050.71	969.921	1043.35	1106.43	1208.39	999.327	1013.13	861.636	1089.46	1370.78	1510.9	1390.41	1061.71	1154.41	1156.5	1038.81	1070.68	1088.83	1368.33	-0.522331	Maged1
542	ENSMUSG00000003378	433.823	-0.521694	0.194022	-2.68885	0.00716991	0.0309274	420.066	341.689	315.991	603.442	340.295	395.455	465.519	425.639	314.728	322.155	448.008	580.582	495.556	559.588	327.094	486.909	458.406	468.155	543.083	421.864	376.06	-0.521694	Grik5
14190	ENSMUSG00000056216	892.204	-0.521663	0.155221	-3.36077	0.000777262	0.00520769	753.857	679.236	804.765	804.91	978.348	712.03	769.756	824.291	855.762	836.068	812.057	814.323	1412.05	1343.35	848.121	903.975	1073.61	939.946	844.399	808.376	917.057	-0.521663	Cebpg
10372	ENSMUSG00000038736	132.823	-0.52119	0.162998	-3.19753	0.0013861	0.00827749	111.735	141.853	143.208	120.88	140.037	140.933	111.187	98.699	140.878	109.942	117.543	165.881	172.201	159.149	159.078	107.759	133.827	117.039	114.333	140.621	142.507	-0.52119	Nudcd1
3388	ENSMUSG00000022391	922.322	-0.520726	0.162469	-3.20508	0.00135027	0.00809748	850.034	734.114	996.227	798.194	964.965	1135.88	960.362	663.905	920.206	920.442	718.022	1084.26	1140.35	1232.12	680.105	818.168	866.877	931.949	1182.63	752.599	1017.34	-0.520726	Rangap1
8459	ENSMUSG00000032842	281.235	-0.520553	0.152065	-3.42322	0.000618846	0.00431429	312.575	259.891	196.132	346.332	269.082	220.866	283.466	271.422	232.3	240.338	295.538	366.445	378.204	379.904	291.346	304.318	255.669	274.787	222.712	234.107	270.499	-0.520553	Abcc10
4883	ENSMUSG00000025962	141.589	-0.519852	0.160388	-3.24122	0.0011902	0.00734287	107.492	154.278	124.528	138.149	154.375	147.244	163.726	127.229	146.873	118.89	137.022	180.961	193.248	193.375	151.929	110.752	139.819	138.847	89.3229	119.41	135.909	-0.519852	Fastkd2
11838	ENSMUSG00000043683	458.609	-0.51983	0.138125	-3.76347	0.000167574	0.00144225	373.392	453.514	392.265	417.325	479.376	454.353	481.403	369.35	320.723	467.891	460.098	577.566	647.347	518.518	336.925	419.061	467.394	577.925	489.489	468.999	457.869	-0.51983	Fem1a
3352	ENSMUSG00000022336	1126.59	-0.519745	0.08369	-6.21036	5.29e-10	2.28e-08	920.752	1091.33	1050.71	1031.32	1043.83	1100.12	1010.46	951.52	1040.1	1066.18	996.767	1441.65	1453.5	1455.44	1242.24	1070.6	1052.64	1225.64	1063.54	1116.33	1233.74	-0.519745	Eif3e
16291	ENSMUSG00000070283	225.531	-0.519278	0.133018	-3.90383	9.47e-05	0.000892569	203.669	211.226	225.708	266.704	211.728	245.056	252.92	179.663	224.806	172.583	203.518	266.917	304.221	261.826	182.315	221.504	222.711	218.812	262.014	200.326	197.926	-0.519278	Ndufaf3
17110	ENSMUSG00000075225	88.8965	-0.519163	0.171491	-3.02735	0.00246711	0.0133391	77.7901	96.2942	110.519	99.7743	111.361	103.071	111.187	67.0845	76.434	61.3628	76.5711	99.5284	100.769	102.677	59.8778	82.8145	78.8977	99.5921	94.0867	87.2009	69.9339	-0.519163	Ccdc162
14548	ENSMUSG00000058600	1387.72	-0.518968	0.110277	-4.70603	2.53e-06	3.92e-05	1118.76	1262.18	1098.96	1402.6	1174.78	1207.4	1319.58	1190.56	1368.32	1156.94	1176.1	1657.3	1876.35	1712.14	1681.94	1550.53	1204.44	1515.69	1680.46	1480.84	1306.31	-0.518968	Rpl30
3779	ENSMUSG00000023118	966.137	-0.518826	0.0880294	-5.89378	3.77e-09	1.32e-07	782.144	849.045	823.444	917.156	888.495	943.413	973.802	895.231	758.346	919.164	924.226	1170.21	1287.04	1304.85	1129.64	946.879	946.773	1009.73	1002.8	874.366	942.128	-0.518826	Sympk
2897	ENSMUSG00000021470	126.298	-0.518789	0.151119	-3.43299	0.000596956	0.00418216	113.149	127.357	147.877	112.246	140.037	112.536	109.965	133.398	103.411	116.334	109.483	156.833	177.303	163.427	132.267	103.768	125.837	114.858	132.198	117.053	102.922	-0.518789	Ercc6l2
6575	ENSMUSG00000029119	556.48	-0.518777	0.120845	-4.29292	1.76e-05	0.000213541	486.542	560.163	392.265	492.156	546.288	594.234	569.375	558.266	556.02	600.844	564.208	776.623	895.444	771.787	578.223	431.035	442.427	500.868	476.389	421.864	471.064	-0.518777	Man2b2
686	ENSMUSG00000004561	295.976	-0.518588	0.203271	-2.55122	0.0107347	0.042553	256	270.245	291.085	330.023	301.104	240.849	263.916	218.988	268.268	219.883	290.164	361.921	325.268	385.894	185.889	392.122	394.489	247.89	323.944	348.018	299.528	-0.518588	Mettl17
4619	ENSMUSG00000025347	12291.8	-0.518583	0.115555	-4.48774	7.2e-06	9.88e-05	11435.1	11201.2	11898.7	12555.2	11578.2	12066.6	11276.3	10970.2	12665.6	10279.5	12173.5	14213	17246.2	18048.9	8457.97	10935.5	13250.8	11180.5	13924.8	12113.1	10656.3	-0.518583	Mettl7b
10976	ENSMUSG00000040511	138.911	-0.517511	0.179399	-2.8847	0.00391789	0.0192731	125.879	131.498	136.981	141.986	131.434	156.71	174.722	128	103.411	135.51	86.6462	132.704	168.374	178.829	175.165	119.732	120.843	153.386	150.062	131.98	133.27	-0.517511	Pvr
3274	ENSMUSG00000022191	183.777	-0.517244	0.153	-3.38068	0.000723064	0.00489905	178.21	194.659	183.679	210.102	182.574	180.9	208.934	138.024	137.881	177.696	186.726	214.137	230.239	243.857	151.035	171.616	210.727	137.393	182.219	153.976	184.731	-0.517244	Drosha
17160	ENSMUSG00000075467	477.29	-0.517107	0.121532	-4.25489	2.09e-05	0.000247158	524.73	414.168	404.717	543.002	440.185	452.249	469.185	375.519	427.131	388.631	366.735	497.642	586.121	575.846	448.637	495.889	486.37	481.24	622.878	491.782	530.442	-0.517107	Dnlz
11805	ENSMUSG00000043510	79.4016	-0.516692	0.178453	-2.8954	0.00378676	0.0187755	73.547	85.94	73.1604	82.5056	75.9928	86.2429	84.3066	64.0001	61.447	75.4251	77.2428	90.4803	112.249	94.1204	75.9644	87.8034	78.8977	57.429	66.6944	88.7721	75.2119	-0.516692	Hscb
15283	ENSMUSG00000063480	247.316	-0.516452	0.114879	-4.49563	6.94e-06	9.55e-05	263.072	252.643	219.481	255.192	221.287	254.522	234.592	212.049	194.832	209.656	206.205	280.489	301.033	300.33	226.106	226.493	227.705	274.06	316.798	258.46	258.623	-0.516452	Nhp2l1
14050	ENSMUSG00000055371	153.213	-0.51616	0.178172	-2.89697	0.00376784	0.0186995	156.995	191.553	129.198	141.986	166.324	165.124	144.177	152.675	113.902	111.22	138.365	221.677	184.319	158.293	162.653	150.663	172.776	133.759	108.378	144.549	168.897	-0.51616	Stam2
14398	ENSMUSG00000057554	1962.6	-0.516092	0.0939505	-5.49323	3.95e-08	1.05e-06	2079.12	2223.05	2067.17	2031.94	2028.87	1896.29	1962.27	1543.71	1817.93	1581.37	1830.99	2403.76	2452.27	2406.91	1736.46	2103.29	1939.49	1600.74	1686.42	1799.8	2022.8	-0.516092	Lgals8
13958	ENSMUSG00000054770	72.2405	-0.515935	0.181055	-2.8496	0.0043774	0.0209542	67.8895	63.1607	57.5944	56.6027	68.3457	56.7941	65.9791	64.7712	67.4418	65.198	75.8994	78.4163	105.234	106.099	66.1337	79.8212	75.9016	64.6985	60.7395	87.2009	83.1289	-0.515935	Kctd18
1971	ENSMUSG00000019731	584.774	-0.515783	0.116057	-4.44421	8.82e-06	0.000118058	476.641	504.25	502.783	485.44	557.281	566.889	571.819	501.977	521.55	623.855	599.807	850.515	822.099	740.128	557.668	508.86	496.357	649.166	558.566	516.921	667.671	-0.515783	Slc35e1
8808	ENSMUSG00000034088	5124.87	-0.515467	0.137185	-3.75746	0.000171646	0.00147026	4576.89	4712.2	4539.06	4550.28	5401.7	6123.24	5537.36	4422.95	3916.12	4439.86	4571.43	6605.06	6193.49	5809.79	6049.45	3829.42	5298.13	5627.32	4651.93	4670.35	6096.12	-0.515467	Hdlbp
5617	ENSMUSG00000027363	530.221	-0.515182	0.106248	-4.84885	1.24e-06	2.12e-05	510.586	540.49	443.632	479.684	562.06	553.217	504.618	501.206	451.111	475.562	511.817	711.779	723.881	651.142	513.877	432.032	515.332	555.389	451.378	474.499	571.347	-0.515182	Usp8
7860	ENSMUSG00000031700	10491.2	-0.515095	0.145874	-3.53109	0.000413851	0.0030552	6537.2	8191.22	7856.19	9296.28	8435.68	9456.22	10757	10280.9	10597.4	10908.5	10815.3	16832.4	15427.3	13405.3	11337.5	8781.33	9340.89	13832.4	10303.1	9292.79	8629.58	-0.515095	Gpt2
2224	ENSMUSG00000020238	999.041	-0.514856	0.0824059	-6.24781	4.16e-10	1.84e-08	875.492	889.427	782.972	916.196	959.23	898.188	992.13	899.086	903.72	912.772	941.018	1219.98	1396.74	1293.73	1050.99	1042.66	965.748	1131.86	978.979	905.004	1023.94	-0.514856	Ncln
10907	ENSMUSG00000040327	149.57	-0.514512	0.205177	-2.50765	0.0121538	0.0466829	100.42	144.959	143.208	174.605	151.03	154.606	156.395	130.314	97.4159	115.055	135.679	202.073	169.65	148.881	169.803	186.582	95.8757	127.216	172.691	162.618	201.885	-0.514512	Cul9
8793	ENSMUSG00000034032	91.8793	-0.514459	0.175961	-2.92371	0.00345881	0.0174704	87.6906	86.9754	76.2737	75.7901	76.4708	98.8638	91.6376	74.7953	83.9276	75.4251	92.0196	105.56	128.194	113.8	92.9447	99.7765	96.8745	93.0495	70.2673	86.4153	122.714	-0.514459	Rpap1
5298	ENSMUSG00000026749	463.857	-0.514396	0.184069	-2.79459	0.00519657	0.0240236	599.691	562.234	523.019	414.447	511.398	479.595	521.724	384.772	311.731	383.518	394.274	450.894	630.127	497.127	332.456	506.865	461.402	359.84	345.382	459.572	610.932	-0.514396	Nek6
954	ENSMUSG00000006476	1058.38	-0.514362	0.157595	-3.26383	0.00109918	0.00690799	1086.23	1173.13	1021.13	1029.4	1228.31	1329.4	955.475	970.026	899.224	833.512	920.196	1007.35	1581.7	1285.17	937.491	1361.95	997.707	962.481	839.635	795.806	1010.74	-0.514362	Nsmf
16380	ENSMUSG00000070705	63.6217	-0.513924	0.195871	-2.62378	0.00869591	0.036136	53.7459	50.7356	42.0283	58.5214	60.2207	55.7423	58.6481	49.3495	47.9586	57.5276	53.7341	63.3362	90.5649	65.0286	45.5787	68.8458	76.9003	84.3261	82.177	91.9145	79.1704	-0.513924	Eid2b
1633	ENSMUSG00000016921	1660.52	-0.513373	0.142198	-3.61027	0.000305874	0.0023804	1541.66	1291.17	1475.66	1835.27	1798.5	1381.99	1562.73	1623.14	1275.4	1445.86	1498.51	1892.55	2350.22	2013.32	1411.15	1936.66	1508.05	2056.54	1755.49	1722.02	1495	-0.513373	Srsf6
513	ENSMUSG00000003200	237.446	-0.513322	0.132745	-3.86696	0.000110199	0.0010156	202.254	221.58	168.113	243.679	266.692	195.624	211.377	239.037	205.323	205.821	257.252	301.601	327.182	348.245	235.937	234.475	214.722	250.798	235.812	213.681	207.163	-0.513322	Sh3gl1
12300	ENSMUSG00000045896	201.828	-0.513123	0.18963	-2.70592	0.00681146	0.0297252	125.879	191.553	197.689	137.19	217.942	163.02	191.828	213.591	182.842	152.129	208.891	263.901	276.159	274.66	228.787	139.687	233.697	202.092	188.173	230.965	217.719	-0.513123	Paip2b
16050	ENSMUSG00000068206	315.166	-0.513114	0.142204	-3.6083	0.000308207	0.00239261	305.503	286.812	322.217	388.544	313.052	275.557	322.564	247.519	268.268	278.689	286.806	333.269	405.629	412.418	266.322	345.227	301.609	284.237	389.448	306.382	278.416	-0.513114	Pick1
8525	ENSMUSG00000033068	99.0544	-0.513034	0.164263	-3.12326	0.00178861	0.0102287	96.1768	90.0816	102.736	97.8555	111.361	89.3981	113.631	80.1929	76.434	88.209	98.0647	105.56	143.501	115.511	80.4329	91.7944	97.8732	95.2304	85.7499	102.913	117.436	-0.513034	Entpd6
6810	ENSMUSG00000029547	273.691	-0.512767	0.128283	-3.99717	6.41e-05	0.000636497	257.414	205.013	258.396	294.526	268.604	266.091	296.906	235.952	211.318	189.202	274.044	277.473	352.055	348.245	276.153	290.35	306.603	290.053	281.069	288.313	279.735	-0.512767	Ints1
9282	ENSMUSG00000035504	13518.7	-0.512329	0.0920928	-5.56319	2.65e-08	7.53e-07	12710.9	12080.3	10846.4	13159.7	13316	13276.1	13060.2	12098.3	11976.2	13005.1	13950.7	18136.8	18428.7	18030.9	11509.1	11768.6	14828.8	14411.8	13416.3	10905.6	12977.4	-0.512329	Reep6
8735	ENSMUSG00000033845	1206.04	-0.511986	0.08998	-5.69	1.27e-08	3.94e-07	966.011	1003.32	1122.31	1287.47	1220.66	1184.26	1087.43	1005.5	1130.02	951.124	987.364	1452.21	1359.75	1540.15	1288.71	1077.59	1298.32	1396.47	1280.29	1399.93	1287.84	-0.511986	Mrpl15
494	ENSMUSG00000003062	132.097	-0.511427	0.154135	-3.31805	0.000906488	0.00594131	104.663	162.561	150.991	106.49	117.574	118.847	134.402	106.41	122.894	99.7146	130.305	156.833	168.374	165.994	124.224	132.703	145.811	114.858	131.007	146.12	133.27	-0.511427	Stard3nl
15246	ENSMUSG00000063253	76.0181	-0.511133	0.171997	-2.97175	0.00296105	0.0154496	82.0332	74.5503	79.3869	74.8307	66.434	63.1045	73.3101	71.711	73.4366	70.3116	59.1075	113.1	98.856	82.1414	67.0274	59.8659	75.9016	75.6027	92.8958	67.5611	75.2119	-0.511133	Scoc
6398	ENSMUSG00000028830	376.122	-0.510797	0.116955	-4.36748	1.26e-05	0.000160261	322.475	304.414	305.095	308.917	358.457	373.369	347.001	325.398	329.715	346.444	405.692	496.134	526.169	486.003	430.763	357.2	355.539	432.535	323.944	362.159	401.13	-0.510797	AU040320
16087	ENSMUSG00000068457	134.535	-0.510365	0.176848	-2.88589	0.00390305	0.0192303	111.735	135.64	132.311	109.368	159.155	128.313	139.289	122.603	121.395	132.953	122.917	212.629	144.138	183.107	142.098	95.7855	118.846	122.127	104.805	142.192	143.826	-0.510365	Uty
2161	ENSMUSG00000020124	387.082	-0.510273	0.156614	-3.25815	0.00112141	0.0070124	319.647	342.724	286.415	327.144	424.413	415.438	333.561	396.338	329.715	323.433	345.913	512.722	540.2	441.51	479.023	299.33	413.464	456.524	331.09	415.579	394.533	-0.510273	Usp15
15946	ENSMUSG00000067274	8760.33	-0.509542	0.092923	-5.48349	4.17e-08	1.11e-06	6839.87	7497.48	6629.58	8164.22	7819.61	8452.85	9373.92	8242.14	8064.54	7432.57	7531.51	10860.7	11892.1	10630.5	9842.31	8259.5	8428.08	10044.3	10218.5	8644.67	9098	-0.509542	Rplp0
2445	ENSMUSG00000020634	172.459	-0.509308	0.183501	-2.7755	0.00551163	0.0252121	165.481	173.951	149.434	130.474	201.692	198.779	150.286	186.603	148.372	157.242	155.157	244.297	217.483	233.59	186.783	128.712	158.794	192.642	136.962	124.124	180.772	-0.509308	Ubxn2a
12723	ENSMUSG00000047909	318.777	-0.509299	0.178487	-2.85343	0.00432506	0.0207799	294.188	262.997	230.378	369.357	330.258	247.159	274.913	331.567	259.276	239.059	331.808	500.658	353.331	399.584	348.543	393.12	270.649	355.478	250.104	366.872	285.014	-0.509299	Ankrd16
9229	ENSMUSG00000035325	1609.21	-0.509273	0.11624	-4.38123	1.18e-05	0.000151583	1421.44	1379.18	1578.4	1613.66	1447.69	1719.6	1583.5	1306.22	1357.83	1770.57	1540.15	2200.18	2046	2132.25	1614.02	1497.65	1653.86	1381.93	1493.48	1300.94	1754.94	-0.509273	Sec31a
2405	ENSMUSG00000020549	302.86	-0.509233	0.124694	-4.08385	4.43e-05	0.000467993	263.072	280.599	202.359	304.12	337.427	275.557	301.793	281.446	299.741	217.327	269.342	389.065	396.062	355.946	346.755	302.323	310.597	322.039	278.687	294.598	331.196	-0.509233	Elac2
6117	ENSMUSG00000028333	1060.88	-0.508952	0.130747	-3.89265	9.92e-05	0.00092785	1079.16	1001.25	1064.72	978.555	812.98	982.327	972.581	797.303	1002.63	1145.44	914.823	1171.72	1521.74	1408.38	949.109	1232.24	1051.64	980.655	1196.93	1037.77	976.435	-0.508952	Anp32b
1500	ENSMUSG00000015488	657.122	-0.508669	0.126964	-4.00639	6.17e-05	0.000614886	521.901	582.942	627.312	607.28	585.957	597.39	619.47	515.085	475.09	595.731	678.393	823.371	826.564	775.21	705.129	702.427	724.062	610.637	731.256	626.118	868.236	-0.508669	Cacfd1
5502	ENSMUSG00000027170	672.926	-0.507115	0.131718	-3.85001	0.000118112	0.00107336	536.044	703.051	593.067	526.693	667.685	610.011	640.242	588.339	542.532	503.686	612.569	815.831	816.997	769.22	840.971	601.653	760.015	777.836	626.451	765.954	832.609	-0.507115	Eif3m
994	ENSMUSG00000006736	1732.48	-0.506787	0.180461	-2.80828	0.00498062	0.023212	1493.57	1747.79	1352.69	1178.1	2009.75	1648.08	1620.15	1859.86	1748.99	1297.57	1645.61	2403.76	2459.92	2121.13	1605.98	1395.87	1905.53	2115.42	1235.04	1629.32	1908.01	-0.506787	Tspan31
991	ENSMUSG00000006728	542.083	-0.506784	0.115669	-4.38132	1.18e-05	0.000151583	538.873	520.817	466.982	574.661	515.7	534.285	559.6	406.362	518.553	420.591	503.085	595.662	706.661	657.987	455.787	616.619	584.243	531.4	595.486	545.988	534.4	-0.506784	Cdk4
1320	ENSMUSG00000013150	101.937	-0.506576	0.195714	-2.58835	0.00964378	0.0390389	91.9337	75.5857	102.736	97.8555	89.8531	63.1045	80.6411	70.1688	83.9276	89.4874	104.781	98.0204	132.021	137.758	101.882	99.7765	113.852	119.947	154.826	133.551	98.963	-0.506576	Gfod2
4922	ENSMUSG00000026034	1370.39	-0.506277	0.164737	-3.07324	0.00211748	0.011749	1364.86	1162.78	1145.66	1554.18	1508.39	1005.47	1127.75	1321.64	1136.02	1043.17	1278.87	1963.42	1440.11	1699.3	1669.43	1258.18	1299.32	1522.23	1268.38	1703.95	1304.99	-0.506277	Clk1
3591	ENSMUSG00000022760	276.165	-0.505965	0.119154	-4.24633	2.17e-05	0.000254873	223.47	264.032	284.859	297.404	227.023	266.091	256.585	219.76	244.289	221.162	235.087	283.505	358.433	327.71	279.728	300.327	326.577	295.141	309.653	284.385	294.25	-0.505965	Thap7
6539	ENSMUSG00000029060	362.517	-0.505778	0.120221	-4.20708	2.59e-05	0.000296744	355.006	363.433	312.878	388.544	326.435	328.144	328.674	371.663	305.736	301.701	349.943	381.525	510.225	521.085	415.57	369.173	326.577	322.766	363.246	343.304	327.238	-0.505778	Mib2
18076	ENSMUSG00000081087	163.739	-0.505334	0.173767	-2.90812	0.00363605	0.0181721	108.906	151.171	152.547	197.63	130.478	167.227	199.159	136.482	184.341	150.85	118.215	209.613	224.499	184.818	184.102	166.627	147.808	149.752	144.108	162.618	167.577	-0.505334	Rps15a-ps7
3718	ENSMUSG00000022992	170.348	-0.50462	0.182547	-2.76432	0.00570408	0.0259108	193.768	170.844	154.104	161.174	195.478	140.933	142.955	151.904	124.393	141.902	144.41	152.309	255.75	185.674	212.7	145.674	194.748	189.734	154.826	188.542	175.494	-0.50462	Kansl2
12493	ENSMUSG00000046822	179.674	-0.504022	0.133524	-3.77477	0.000160158	0.00138627	171.138	212.261	175.896	182.28	168.236	158.813	155.173	136.482	151.369	161.077	182.696	232.233	237.892	204.498	163.547	200.551	168.781	179.556	179.837	188.542	162.299	-0.504022	Slc39a3
16668	ENSMUSG00000072940	421.909	-0.503958	0.199935	-2.52061	0.0117153	0.0454503	420.066	386.212	424.953	597.686	307.795	403.869	401.984	358.555	385.168	361.785	292.179	475.022	503.209	503.972	396.802	555.755	374.515	380.921	577.621	419.507	332.516	-0.503958	Gm10443
5057	ENSMUSG00000026281	264.921	-0.503389	0.154046	-3.26777	0.00108397	0.00684386	277.216	299.237	247.5	284.932	256.655	272.401	300.571	193.543	200.827	231.389	259.267	274.457	344.402	320.009	201.976	316.292	226.706	233.351	290.597	273.387	258.623	-0.503389	Dtymk
1931	ENSMUSG00000019302	671.847	-0.503294	0.0926782	-5.43055	5.62e-08	1.44e-06	667.58	702.016	666.227	730.079	628.494	672.063	700.111	551.326	568.01	673.713	642.794	919.883	892.893	781.199	571.968	618.615	628.186	612.091	675.281	582.125	624.127	-0.503294	Atp6v0a1
1471	ENSMUSG00000015290	678.037	-0.50307	0.105328	-4.77624	1.79e-06	2.88e-05	642.122	558.092	722.265	750.226	647.134	669.96	735.545	513.543	556.02	637.918	603.837	757.019	831.028	860.774	649.719	594.668	712.077	707.322	706.246	624.547	758.717	-0.50307	Ubl4
14096	ENSMUSG00000055681	2137.1	-0.503065	0.0859038	-5.85615	4.74e-09	1.62e-07	2115.89	1910.35	2054.72	2320.71	2035.56	2148.71	2332.48	1618.51	1814.93	1948.27	1939.13	2568.13	2549.21	2660.18	2360.26	2045.42	2050.34	2039.09	2156.85	1930.2	2280.11	-0.503065	Cope
113	ENSMUSG00000000740	3737.22	-0.502159	0.108342	-4.63496	3.57e-06	5.34e-05	3427.01	3464.52	3117.88	4004.4	2889.64	3622.2	3722.93	3473.74	3616.38	3544.98	3314.05	4367.18	5373.3	5062.82	3961.77	3899.27	3210.84	3836.11	3927.82	3347.41	3297.45	-0.502159	Rpl13
11705	ENSMUSG00000042997	158.137	-0.502093	0.186296	-2.69514	0.00703594	0.0305008	169.724	159.455	155.661	165.011	210.295	157.761	119.74	165.783	139.38	130.396	123.588	173.421	220.034	197.653	165.334	161.638	159.793	143.936	96.4687	142.192	163.619	-0.502093	Nhlrc3
13377	ENSMUSG00000051346	420.953	-0.502078	0.155591	-3.22691	0.00125133	0.00765065	346.519	381.035	319.104	426.919	416.288	348.127	428.864	330.796	313.23	379.682	377.482	562.486	459.84	473.169	306.539	438.019	445.423	541.577	403.739	501.209	639.961	-0.502078	Spryd4
12293	ENSMUSG00000045854	135.95	-0.50187	0.162705	-3.08454	0.00203865	0.0113598	117.392	152.207	118.302	138.149	130	135.675	140.511	109.494	122.894	127.839	116.2	177.945	167.736	159.149	98.3069	144.676	108.859	138.12	126.243	152.405	172.855	-0.50187	Lyrm2
9797	ENSMUSG00000037236	722.647	-0.501788	0.0939193	-5.34276	9.15e-08	2.18e-06	619.492	667.847	720.708	624.549	655.737	721.495	679.34	665.447	563.514	627.69	640.779	948.535	939.451	777.777	811.479	717.393	756.02	720.407	746.739	755.741	815.455	-0.501788	Matr3
9695	ENSMUSG00000036941	143.202	-0.501689	0.162278	-3.09153	0.00199126	0.0111553	145.68	152.207	140.094	138.149	146.728	86.2429	142.955	127.229	128.889	118.89	139.037	183.977	193.248	170.272	109.925	153.656	158.794	149.025	128.625	148.477	145.146	-0.501689	Elac1
10636	ENSMUSG00000039512	258.834	-0.499636	0.159652	-3.12954	0.00175081	0.0100492	237.613	244.359	239.717	257.111	292.023	240.849	254.142	242.892	214.315	227.554	262.625	259.377	400.526	340.545	234.149	204.542	326.577	264.61	191.746	252.176	248.067	-0.499636	Uhrf1bp1
1668	ENSMUSG00000017404	950.527	-0.499452	0.19773	-2.52592	0.0115394	0.0448983	683.138	901.852	795.425	944.018	889.929	945.516	764.869	885.207	878.242	841.182	858.402	1048.06	1380.16	1239.82	1050.1	812.181	1606.92	956.665	743.166	813.875	922.335	-0.499452	Rpl19
10734	ENSMUSG00000039795	185.755	-0.499328	0.184192	-2.71091	0.00670981	0.0294457	209.326	202.943	182.123	164.052	202.648	165.124	179.61	180.434	143.876	140.623	188.069	230.725	257.026	209.632	151.929	180.596	174.773	177.376	115.524	233.321	211.121	-0.499328	Zfand1
15389	ENSMUSG00000064105	90.7	-0.497504	0.176995	-2.81084	0.00494128	0.0230842	89.105	79.7274	84.0567	90.1806	108.015	103.071	78.1974	101.783	68.9405	89.4874	77.9144	135.72	117.352	111.233	80.4329	75.8302	82.8926	90.1417	60.7395	80.9161	98.963	-0.497504	Cnnm2
1588	ENSMUSG00000016256	5054.65	-0.497446	0.0753641	-6.60057	4.1e-11	2.23e-09	4153.99	4379.83	4469.01	4477.37	4235.52	4502.51	4873.9	5337.46	4981.7	5039.42	4292.01	6648.8	7259.86	6881.06	4877.81	5176.41	4799.78	5053.03	4959.21	5101.65	4647.3	-0.497446	Ctsz
2442	ENSMUSG00000020628	223.724	-0.496954	0.145562	-3.41404	0.00064007	0.00443265	207.912	251.607	214.812	178.442	242.795	233.487	226.039	196.627	221.809	191.759	213.593	238.265	353.968	269.527	203.763	179.598	224.709	205	200.083	204.254	240.15	-0.496954	Trappc12
769	ENSMUSG00000005150	275.193	-0.49694	0.114761	-4.33022	1.49e-05	0.000187047	192.354	244.359	221.038	262.867	288.677	261.884	241.923	251.374	245.788	245.451	260.61	336.285	390.96	331.988	216.275	259.419	295.617	312.588	340.618	274.172	304.806	-0.49694	Wdr83
4504	ENSMUSG00000025133	204.543	-0.496491	0.164485	-3.01845	0.00254069	0.0136568	183.867	225.722	175.896	204.345	218.42	222.969	216.265	161.928	167.855	182.81	216.28	253.345	244.908	276.372	168.015	164.631	204.735	218.812	170.309	150.048	267.86	-0.496491	Ints4
11214	ENSMUSG00000041278	330.441	-0.496192	0.127982	-3.87705	0.000105729	0.000981916	295.602	277.493	294.198	324.266	307.795	334.454	353.11	276.82	287.752	325.99	288.149	369.461	464.304	403.006	352.118	320.283	307.601	330.035	431.132	296.169	299.528	-0.496192	Ttc1
9853	ENSMUSG00000037376	161.733	-0.495351	0.151583	-3.26784	0.0010837	0.00684386	135.779	172.915	193.019	197.63	167.28	155.658	179.61	128.771	134.884	175.14	172.621	190.009	244.908	207.065	123.33	122.725	132.828	147.571	123.861	139.05	151.743	-0.495351	Trmt6
1526	ENSMUSG00000015714	3375.41	-0.49527	0.112424	-4.40536	1.06e-05	0.000138306	2987.14	3417.93	2772.31	3229.23	3738.94	3219.38	3004.49	3109.02	2822.06	2974.82	3694.89	4462.19	4498.27	4373.18	3109.18	2847.62	3257.78	3731.43	2807.12	3328.56	3498.01	-0.49527	Cers2
9288	ENSMUSG00000035521	425.116	-0.495087	0.123479	-4.0095	6.08e-05	0.00060879	394.608	396.566	353.349	375.113	438.751	372.317	364.107	429.495	400.155	354.115	439.948	542.882	611.632	564.722	484.385	352.211	388.497	443.439	406.121	359.802	455.23	-0.495087	Gnptg
6569	ENSMUSG00000029104	250.57	-0.495053	0.1717	-2.88324	0.00393609	0.0193383	288.531	243.324	297.312	283.014	283.42	265.039	271.247	181.205	181.344	214.77	247.849	318.189	325.268	233.59	151.035	251.437	216.719	252.978	241.767	222.323	291.611	-0.495053	Htt
12666	ENSMUSG00000047675	4395.87	-0.495051	0.121486	-4.07495	4.6e-05	0.000483991	3825.86	4240.05	4232.41	4932.11	3296.37	4113.36	4244.65	3845.41	4062.99	4101.08	4199.32	4999.04	5731.1	6395.91	4706.22	4912	3684.23	4265.01	4575.71	4344.33	3606.21	-0.495051	Rps8
4706	ENSMUSG00000025504	196.004	-0.494989	0.187508	-2.63982	0.00829491	0.0349546	198.011	218.474	222.595	153.499	253.309	214.555	177.166	186.603	217.312	147.015	154.486	174.929	265.317	295.196	169.803	153.656	194.748	186.099	194.128	161.047	178.133	-0.494989	Eps8l2
7171	ENSMUSG00000030298	746.201	-0.494851	0.108129	-4.57648	4.73e-06	6.84e-05	652.022	667.847	591.51	673.476	759.45	825.618	817.408	553.64	659.431	584.225	684.438	781.147	945.191	887.299	823.991	806.194	769.003	763.297	768.177	734.53	922.335	-0.494851	Sec13
9457	ENSMUSG00000036138	4586.01	-0.494559	0.164019	-3.01525	0.0025677	0.0137715	3889.5	3644.68	4070.52	4109.93	5322.84	4299.52	3918.42	3792.97	4349.25	3040.02	3833.26	5481.6	5294.86	5090.2	2973.34	5455.78	5620.72	5682.56	5984.63	5793.75	4657.86	-0.494559	Acaa1a
8103	ENSMUSG00000032096	1600.52	-0.494548	0.135587	-3.64746	0.000264844	0.00211254	1572.77	1500.33	1555.05	1324.89	1514.12	1591.29	1458.87	1303.14	1239.43	1445.86	1521.35	2081.05	2001.99	1745.51	1843.7	1488.67	1618.9	1558.58	1354.13	1681.17	2210.17	-0.494548	Arcn1
8742	ENSMUSG00000033862	327.605	-0.49418	0.154641	-3.19566	0.00139511	0.00830912	265.901	296.13	331.557	374.154	326.435	342.868	357.998	244.434	278.759	325.99	265.312	352.873	414.558	401.295	284.196	441.012	317.588	326.4	313.225	248.248	370.781	-0.49418	Cdk10
4357	ENSMUSG00000024854	297.412	-0.493166	0.160624	-3.07031	0.00213837	0.0118564	323.89	266.103	311.321	357.844	241.361	287.126	340.892	242.892	250.284	249.286	296.881	306.125	419.66	367.925	279.728	315.294	249.676	227.535	333.472	286.742	291.611	-0.493166	Pold4
11719	ENSMUSG00000043059	109.294	-0.492678	0.149878	-3.2872	0.0010119	0.00647497	82.0332	108.719	104.293	104.571	108.493	106.226	106.3	93.3014	86.925	92.0442	112.842	114.608	150.516	140.325	95.6258	97.781	121.842	106.862	127.434	124.909	109.519	-0.492678	Zfp513
9320	ENSMUSG00000035649	407.92	-0.492564	0.155323	-3.17122	0.00151798	0.00894899	448.354	324.087	446.746	504.628	390.957	311.316	387.322	346.989	340.206	423.148	427.186	542.882	526.807	555.31	351.224	415.07	412.465	355.478	307.271	383.37	365.503	-0.492564	Zcchc7
16415	ENSMUSG00000070934	369.247	-0.492113	0.154415	-3.18696	0.00143778	0.00853077	291.359	383.106	361.132	298.363	422.023	342.868	328.674	301.495	347.7	305.536	364.72	438.83	521.705	428.676	378.928	318.287	343.555	472.517	328.708	355.088	420.923	-0.492113	Rraga
4076	ENSMUSG00000024271	375.345	-0.491987	0.124007	-3.9674	7.27e-05	0.000707099	390.365	412.098	410.944	385.666	324.045	347.075	367.772	272.964	352.196	317.041	339.196	465.974	451.549	431.243	314.582	448.994	369.521	324.946	393.021	393.582	369.462	-0.491987	Elp2
12285	ENSMUSG00000045795	800.764	-0.491232	0.134673	-3.64759	0.000264709	0.00211254	759.514	750.68	839.01	714.729	695.406	782.496	711.108	621.495	753.849	795.16	754.964	995.284	1056.8	1025.91	633.633	967.832	843.906	729.857	948.013	750.242	686.144	-0.491232	Whamm
4181	ENSMUSG00000024487	532.392	-0.49091	0.112292	-4.37173	1.23e-05	0.000157557	456.84	509.427	544.812	519.977	466.95	515.354	585.259	398.651	413.643	502.408	480.248	662.014	662.016	569.856	538.007	516.842	528.315	530.673	544.274	594.694	639.961	-0.49091	Yipf5
5280	ENSMUSG00000026709	125.421	-0.490848	0.189638	-2.58835	0.00964373	0.0390389	110.32	134.605	115.189	131.433	140.037	138.83	106.3	107.952	131.886	89.4874	131.649	188.501	158.17	143.748	125.118	106.761	116.849	113.404	85.7499	98.1992	159.66	-0.490848	Dars2
21343	ENSMUSG00000089917	306.411	-0.490832	0.113876	-4.31023	1.63e-05	0.000200278	274.387	240.218	272.406	319.47	295.368	308.161	294.462	292.242	218.811	302.979	274.716	337.793	414.558	393.594	307.433	281.37	312.595	353.297	290.597	315.023	335.155	-0.490832	Uckl1
8158	ENSMUSG00000032228	198.106	-0.490527	0.142158	-3.45056	0.00055942	0.00397974	199.425	215.368	214.812	179.402	186.397	210.348	160.06	202.796	169.354	195.594	175.979	274.457	283.812	227.6	211.807	186.582	191.751	203.546	133.389	176.759	160.98	-0.490527	Tcf12
5510	ENSMUSG00000027185	238.711	-0.490486	0.132711	-3.69588	0.000219125	0.00180014	198.011	218.474	225.708	263.826	273.861	250.315	223.596	217.446	200.827	178.975	222.996	220.169	326.544	311.453	242.192	244.453	235.695	266.79	231.048	230.965	229.594	-0.490486	Nat10
21704	ENSMUSG00000091474	114.471	-0.489945	0.178669	-2.74219	0.00610316	0.027296	120.221	88.0108	107.406	96.8962	117.096	91.5016	96.525	90.2171	107.907	111.22	122.917	122.148	146.052	183.107	120.649	91.7944	133.827	110.496	100.042	113.911	131.951	-0.489945	2610021A01Rik
22170	ENSMUSG00000093803	220.191	-0.48961	0.19227	-2.54647	0.0108819	0.04306	214.984	202.943	200.802	259.989	187.353	157.761	226.039	184.29	164.858	187.924	222.996	253.345	299.119	249.847	247.555	315.294	196.745	195.549	301.316	191.685	163.619	-0.48961	Ppp2r3d
2811	ENSMUSG00000021271	182.283	-0.4895	0.180088	-2.71811	0.00656556	0.028918	125.879	150.136	194.576	187.077	149.596	159.865	161.282	154.217	152.868	213.491	181.353	223.185	260.215	252.414	138.523	214.52	186.758	187.553	221.521	145.335	167.577	-0.4895	Zfp839
6549	ENSMUSG00000029073	268.17	-0.488995	0.130582	-3.74473	0.000180591	0.00153263	241.856	271.28	219.481	259.029	301.582	274.505	267.582	235.181	266.77	268.462	247.849	336.285	357.157	371.348	229.681	212.524	291.622	196.276	228.667	273.387	281.055	-0.488995	Gltpd1
8696	ENSMUSG00000033712	253.708	-0.488282	0.159415	-3.06296	0.0021916	0.0120959	272.972	300.272	207.028	194.752	209.817	208.245	273.691	215.133	245.788	227.554	235.087	309.141	362.897	295.196	248.448	292.345	233.697	264.61	182.219	263.959	285.014	-0.488282	Ccar2
2924	ENSMUSG00000021519	264.383	-0.48781	0.116189	-4.19843	2.69e-05	0.000306511	188.111	244.359	247.5	304.12	251.876	250.315	260.251	232.868	248.785	240.338	243.818	289.537	347.591	368.781	237.724	229.486	277.64	258.794	265.587	262.388	302.167	-0.48781	Mterfd1
4013	ENSMUSG00000024163	349.316	-0.48778	0.122165	-3.9928	6.53e-05	0.000645895	268.729	279.564	300.425	373.194	356.067	288.177	309.124	384.772	310.232	332.382	382.184	472.006	508.311	509.106	298.496	345.227	356.538	337.305	278.687	287.527	357.586	-0.48778	Mapk8ip3
5113	ENSMUSG00000026409	239.568	-0.487593	0.17074	-2.85576	0.00429342	0.0206878	183.867	217.438	308.208	246.558	247.574	219.814	213.821	266.796	211.318	227.554	195.458	300.093	339.299	307.175	204.657	217.513	222.711	290.053	201.274	181.472	228.275	-0.487593	Pfkfb2
10436	ENSMUSG00000038914	555.507	-0.487519	0.164165	-2.9697	0.00298092	0.0155067	547.359	479.4	515.236	547.799	668.163	448.042	444.748	520.483	436.124	483.232	450.023	563.994	730.897	688.79	532.645	543.782	735.047	660.07	432.323	637.116	600.376	-0.487519	Dido1
13794	ENSMUSG00000053841	349.749	-0.48745	0.145746	-3.34452	0.000824243	0.00547621	355.006	267.139	368.915	302.201	368.971	368.11	316.455	295.326	268.268	354.115	376.139	398.113	495.556	466.324	308.326	330.26	363.529	321.312	366.819	284.385	369.462	-0.48745	Txlna
13827	ENSMUSG00000054051	165.855	-0.486884	0.149108	-3.26532	0.00109339	0.00689226	156.995	160.49	183.679	157.336	189.743	143.037	173.501	165.783	152.868	126.561	153.142	176.437	235.979	213.054	148.354	140.685	178.768	165.018	125.052	168.903	167.577	-0.486884	Ercc6
16028	ENSMUSG00000068039	1346.05	-0.486316	0.147152	-3.30486	0.000950222	0.00617368	1094.72	1246.65	1112.97	1067.78	1429.53	1224.23	1172.96	1451.18	1266.41	1197.85	1292.98	1731.19	1894.85	1847.33	1638.15	1011.73	1321.29	1544.04	1095.69	1217.67	1407.91	-0.486316	Tcp1
8387	ENSMUSG00000032615	175.502	-0.4863	0.139374	-3.48918	0.000484507	0.003505	165.481	160.49	200.802	194.752	162.022	174.589	193.05	161.157	128.889	140.623	163.217	197.549	195.161	237.868	159.972	158.645	150.805	172.287	204.847	175.973	187.37	-0.4863	Nt5m
556	ENSMUSG00000003437	655.531	-0.486138	0.09811	-4.95504	7.23e-07	1.33e-05	653.437	608.828	614.859	665.801	610.332	640.511	637.798	518.941	544.031	540.76	661.601	773.607	813.808	798.312	589.842	743.335	650.157	652.074	726.493	643.401	678.227	-0.486138	Paf1
14912	ENSMUSG00000061032	1434.69	-0.486044	0.0574505	-8.46021	2.67e-17	4.7e-15	1287.07	1389.54	1326.23	1388.21	1387.47	1316.78	1389.23	1333.21	1294.88	1338.48	1372.91	1892.55	1932.48	1791.71	1392.38	1476.69	1343.26	1445.9	1326.74	1366.15	1336.66	-0.486044	Rrp1
11600	ENSMUSG00000042590	156.341	-0.485596	0.136681	-3.55276	0.000381215	0.00285738	137.193	169.809	143.208	181.321	148.64	174.589	171.057	124.916	122.894	127.839	139.709	209.613	181.13	159.149	151.035	138.689	163.788	145.39	152.444	162.618	178.133	-0.485596	Ipo11
4726	ENSMUSG00000025544	2340.9	-0.485566	0.0857414	-5.66315	1.49e-08	4.49e-07	1994.25	2142.29	2020.47	1920.65	2134.97	2182.37	2180.98	2137.45	2302.01	2118.3	2006.97	3308.56	3007.77	2679.01	2563.13	2137.21	2395.89	2576.31	2339.07	2502.9	2508.38	-0.485566	Tm9sf2
7080	ENSMUSG00000030127	941.59	-0.484251	0.0964956	-5.01837	5.21e-07	1.01e-05	861.348	791.062	750.284	810.666	970.701	877.153	931.038	853.592	776.33	800.273	946.392	1114.42	1233.47	1201.32	982.175	835.13	1046.64	1051.9	989.697	903.433	1046.37	-0.484251	Cops7a
5952	ENSMUSG00000028029	607.219	-0.483636	0.104979	-4.60696	4.09e-06	6.01e-05	562.917	551.879	532.359	568.905	492.758	588.976	562.044	501.206	566.511	664.764	510.474	738.923	857.815	736.706	651.507	635.577	578.251	588.829	668.135	582.125	610.932	-0.483636	Aimp1
10581	ENSMUSG00000039318	157.676	-0.4834	0.161169	-2.99933	0.00270575	0.0143811	124.464	141.853	122.972	146.783	162.022	164.072	169.835	185.832	143.876	139.345	146.425	211.121	237.892	198.508	187.677	115.741	146.81	131.578	147.68	121.767	164.938	-0.4834	Rab3gap2
8295	ENSMUSG00000032463	85.5834	-0.482727	0.176623	-2.7331	0.00627408	0.0278944	113.149	112.861	96.5095	85.3838	96.0664	89.3981	76.9756	72.4821	67.4418	86.9307	70.526	93.4963	109.061	105.244	66.1337	100.774	69.9094	58.8829	66.6944	76.2026	83.1289	-0.482727	Faim
1630	ENSMUSG00000016831	349.764	-0.481885	0.105991	-4.54646	5.46e-06	7.73e-05	301.26	325.122	266.179	312.754	359.891	334.454	350.667	296.868	284.754	343.887	339.196	449.386	467.493	410.707	330.669	301.325	359.534	404.184	357.291	345.661	403.769	-0.481885	Tox4
11314	ENSMUSG00000041645	494.278	-0.481735	0.142502	-3.38056	0.000723374	0.00489905	386.122	503.215	510.566	530.531	465.038	514.302	584.037	361.639	430.129	493.459	515.176	560.978	724.519	593.814	356.586	443.008	503.348	516.861	463.288	429.72	493.496	-0.481735	Ddx24
1352	ENSMUSG00000013846	965.595	-0.481683	0.193393	-2.49069	0.0127494	0.048442	876.906	855.258	739.387	975.677	1012.76	776.186	967.693	864.387	728.371	942.175	965.87	1020.92	1417.79	1226.13	911.573	750.32	1015.68	1534.59	693.145	1060.55	942.128	-0.481683	St3gal1
14540	ENSMUSG00000058569	1478.59	-0.481676	0.134745	-3.57472	0.000350598	0.00266877	1219.18	1281.85	1581.51	1423.7	1273.72	1348.33	1491.86	1086.46	1173.49	1402.4	1462.91	1676.9	1805.56	1884.12	1458.52	1522.59	1538.01	1395.02	1918.66	1344.15	1761.54	-0.481676	Tmed9
3275	ENSMUSG00000022193	984.374	-0.481649	0.10106	-4.76595	1.88e-06	3.01e-05	831.647	896.675	790.755	993.905	989.818	866.636	1006.79	804.243	1032.61	781.097	908.106	1112.91	1296.61	1267.2	969.664	931.913	1005.7	1025	1156.43	1040.91	963.24	-0.481649	Psmb5
4444	ENSMUSG00000024993	138.871	-0.481537	0.145334	-3.31332	0.000921949	0.00603254	131.536	134.605	129.198	127.596	139.559	129.364	145.398	132.627	124.393	104.828	123.588	173.421	181.768	155.726	149.248	129.709	158.794	146.117	101.233	148.477	149.104	-0.481537	Fam45a
15154	ENSMUSG00000062611	320.651	-0.481492	0.170804	-2.81897	0.00481776	0.0226769	280.044	266.103	217.925	304.12	223.677	238.746	312.79	272.964	329.715	248.008	265.312	407.161	381.393	378.193	358.373	461.965	292.621	322.766	484.725	355.874	331.196	-0.481492	Rps3a2
3003	ENSMUSG00000021686	484.702	-0.479903	0.123066	-3.89955	9.64e-05	0.000905747	393.194	476.294	442.076	417.325	444.964	541.647	513.171	431.037	469.095	489.624	432.559	613.758	679.237	604.937	534.432	384.14	482.375	452.889	433.514	430.505	511.969	-0.479903	Ap3b1
6756	ENSMUSG00000029447	1348.84	-0.479505	0.0816149	-5.87522	4.22e-09	1.47e-07	1045.22	1174.17	1254.62	1269.24	1251.73	1389.35	1260.93	1110.36	1261.91	1312.91	1138.49	1642.22	1662.69	1721.55	1345.02	1219.27	1371.22	1460.44	1548.26	1393.64	1492.36	-0.479505	Cct6a
1531	ENSMUSG00000015749	327.287	-0.47944	0.100965	-4.74859	2.05e-06	3.25e-05	323.89	333.406	300.425	264.786	286.765	240.849	293.24	259.085	334.212	306.814	307.628	413.194	407.542	432.954	349.436	327.267	323.581	357.659	323.944	347.232	339.113	-0.47944	Anp32e
2208	ENSMUSG00000020211	253.162	-0.478547	0.171577	-2.7891	0.00528547	0.0243758	288.531	249.537	281.746	355.926	250.442	249.263	259.029	210.506	230.801	267.184	224.34	278.981	392.873	294.34	176.059	236.47	200.74	268.971	196.51	187.757	216.399	-0.478547	Sf3a2
6156	ENSMUSG00000028411	177.426	-0.478254	0.181743	-2.63148	0.00850126	0.0355536	166.895	215.368	152.547	177.483	202.17	119.899	147.842	155.759	161.86	152.129	173.292	212.629	257.663	200.22	165.334	172.613	159.793	166.471	146.489	217.609	201.885	-0.478254	Aptx
7919	ENSMUSG00000031807	1150.21	-0.478163	0.145036	-3.29686	0.000977737	0.00630111	1156.95	982.615	1010.24	1345.03	996.988	1170.59	1127.75	914.508	1047.6	1029.11	920.196	1358.71	1360.39	1362.18	950.896	1262.17	1081.6	1203.83	1651.88	1152.47	1068.8	-0.478163	Pgls
1729	ENSMUSG00000017837	228.219	-0.477074	0.124119	-3.84368	0.000121202	0.00109635	203.669	203.978	193.019	241.761	243.751	221.918	262.695	200.482	175.349	187.924	222.996	288.029	267.23	277.227	250.236	177.602	219.715	250.071	245.34	216.824	242.789	-0.477074	Nkiras2
1440	ENSMUSG00000015016	469.831	-0.476916	0.109792	-4.34381	1.4e-05	0.000176684	493.613	439.019	438.963	456.659	534.339	550.061	406.871	350.073	424.134	386.074	427.186	550.422	573.365	529.641	434.338	445.003	479.379	511.772	453.76	465.857	515.927	-0.476916	Acsf3
11622	ENSMUSG00000042660	215.858	-0.476836	0.140606	-3.39128	0.000695674	0.00474428	192.354	229.864	183.679	201.467	215.552	157.761	230.927	183.518	211.318	201.986	229.042	271.441	322.717	264.393	184.996	206.537	208.729	215.904	235.812	204.254	180.772	-0.476836	Wdr55
8365	ENSMUSG00000032580	723.498	-0.476759	0.0996811	-4.78284	1.73e-06	2.81e-05	722.741	663.705	677.123	810.666	725.038	607.907	669.566	694.748	588.992	622.577	629.361	892.739	868.02	894.144	636.314	768.279	799.963	761.843	714.583	743.172	701.978	-0.476759	Rbm5
1695	ENSMUSG00000017679	241.328	-0.476647	0.157565	-3.02509	0.00248559	0.0134066	178.21	207.084	213.255	230.248	233.714	204.038	228.483	239.037	209.819	198.151	204.19	253.345	345.677	284.928	211.807	242.457	247.679	354.751	266.778	216.038	298.209	-0.476647	Ttpal
5655	ENSMUSG00000027430	171.983	-0.476602	0.154557	-3.08366	0.00204472	0.0113896	149.923	160.49	133.868	166.93	181.618	160.917	189.384	160.386	157.364	125.282	155.829	193.025	219.397	212.199	159.972	144.676	196.745	178.103	154.826	158.69	252.026	-0.476602	Dtd1
5514	ENSMUSG00000027189	505.894	-0.475574	0.144394	-3.29359	0.000989155	0.00635576	429.967	495.967	435.849	476.806	543.898	496.422	450.857	552.098	413.643	444.88	497.712	637.886	704.11	653.709	479.023	373.164	532.31	601.187	376.347	469.785	558.151	-0.475574	Trim44
6737	ENSMUSG00000029415	167.931	-0.474984	0.189708	-2.50376	0.0122882	0.0470435	165.481	173.951	155.661	194.752	181.618	137.778	161.282	138.795	121.395	191.759	155.829	171.913	262.766	193.375	135.842	177.602	190.753	181.737	125.052	146.906	162.299	-0.474984	Sdad1
13501	ENSMUSG00000052139	316.13	-0.47472	0.146454	-3.24143	0.00118933	0.00734036	272.972	262.997	345.566	322.348	292.979	321.833	279.8	238.266	289.25	308.092	274.044	345.333	394.149	408.14	255.598	317.289	341.557	306.773	435.896	286.742	339.113	-0.47472	Bre
4362	ENSMUSG00000024862	161.441	-0.474652	0.15215	-3.11963	0.00181079	0.0103253	172.553	130.463	102.736	174.605	150.074	169.331	179.61	131.856	155.865	141.902	149.112	211.121	207.279	183.963	154.61	134.698	156.797	175.922	195.319	138.264	174.175	-0.474652	Klc2
7485	ENSMUSG00000030894	903.812	-0.474611	0.0972298	-4.88133	1.05e-06	1.85e-05	735.47	811.77	737.831	778.047	932.465	919.223	821.073	982.364	863.255	828.398	802.653	1194.34	1286.4	1142.28	819.522	833.134	949.769	916.683	825.343	820.945	979.074	-0.474611	Tpp1
11778	ENSMUSG00000043384	87.3432	-0.473462	0.172484	-2.74496	0.00605184	0.0271285	110.32	84.9045	76.2737	80.5869	81.7281	88.3464	81.8629	78.6508	73.4366	107.385	79.2578	137.228	114.163	103.532	85.7951	67.848	78.8977	76.3297	67.8854	87.2009	72.5729	-0.473462	Gprasp1
14748	ENSMUSG00000059878	178.628	-0.473249	0.160425	-2.94997	0.00317806	0.0163262	166.895	163.597	197.689	166.93	181.14	187.21	164.948	176.579	155.865	147.015	142.395	200.565	239.806	204.498	113.5	194.564	208.729	165.018	171.5	199.541	203.204	-0.473249	Zfp422
9342	ENSMUSG00000035754	752.311	-0.473233	0.122737	-3.85567	0.000115414	0.00105373	663.337	637.819	747.17	939.221	817.759	897.136	796.636	539.76	594.987	681.383	677.721	880.675	885.877	829.971	561.243	683.469	768.005	805.46	837.253	637.902	915.738	-0.473233	Wdr18
7476	ENSMUSG00000030879	1586.47	-0.473165	0.130822	-3.61686	0.000298197	0.00232528	1309.7	1406.1	1617.31	1704.8	1503.61	1611.27	1557.84	1153.54	1561.65	1489.33	1306.41	1812.62	2098.3	1812.25	1249.39	1859.83	1608.91	1524.41	1824.57	1605.75	1698.21	-0.473165	Mrpl17
9609	ENSMUSG00000036678	133.396	-0.473108	0.156507	-3.02293	0.00250344	0.0134843	107.492	132.534	146.321	152.54	124.743	140.933	127.071	122.603	127.39	121.447	128.29	146.277	211.105	155.726	122.437	112.747	137.821	119.947	132.198	103.698	127.992	-0.473108	Aaas
12018	ENSMUSG00000044533	2761.11	-0.47289	0.14222	-3.32506	0.000884003	0.00581585	2487.87	2568.88	2101.42	2492.44	3055.49	2486.32	2741.8	2481.35	2463.87	2021.14	2532.22	3310.07	3448.48	3131.64	3445.21	2614.15	2496.76	3779.41	2722.56	3037.11	2565.12	-0.47289	Rps2
20204	ENSMUSG00000086158	81.2989	-0.472587	0.186305	-2.53663	0.0111925	0.044052	99.0056	79.7274	63.8208	82.5056	81.2502	89.3981	67.2009	78.6508	76.434	62.6412	83.2878	107.068	105.872	103.532	68.8148	67.848	94.877	58.156	76.2222	69.9178	91.046	-0.472587	Gm5918
6590	ENSMUSG00000029141	205.248	-0.472568	0.128429	-3.6796	0.000233604	0.00189522	168.309	224.686	185.236	202.427	206.949	199.831	219.93	156.53	181.344	209.656	204.19	269.933	271.057	240.435	179.634	154.654	191.751	211.542	222.712	191.685	217.719	-0.472568	Slc4a1ap
10749	ENSMUSG00000039840	225.552	-0.472223	0.125097	-3.77487	0.000160093	0.00138627	175.381	225.722	253.727	219.695	249.008	256.625	251.698	228.241	203.824	214.77	194.114	300.093	316.977	257.548	193.933	179.598	209.728	220.993	188.173	190.899	205.843	-0.472223	Epg5
7153	ENSMUSG00000030264	135.759	-0.471585	0.174014	-2.71003	0.00672769	0.0294746	106.077	120.109	132.311	146.783	166.802	95.7086	117.296	112.579	145.375	122.726	137.694	182.469	189.421	165.138	118.862	128.712	147.808	117.766	113.142	142.978	141.187	-0.471585	Thumpd3
8785	ENSMUSG00000034006	947.313	-0.470964	0.182997	-2.57361	0.0100643	0.0404412	1171.09	1121.36	1162.78	997.743	963.054	892.929	835.735	766.459	792.816	712.064	810.713	826.387	1165.86	1206.45	1097.46	880.029	1117.55	589.556	716.965	956.853	1109.71	-0.470964	Pqlc1
3969	ENSMUSG00000024078	114.852	-0.470909	0.14438	-3.2616	0.00110787	0.00694714	106.077	97.3296	99.6227	101.693	111.361	112.536	103.856	104.097	121.395	122.726	100.751	125.164	172.201	154.871	115.287	99.7765	112.854	113.404	97.6597	117.839	121.395	-0.470909	Ttc27
9815	ENSMUSG00000037286	251.37	-0.470336	0.124267	-3.78489	0.000153777	0.00133918	246.1	245.395	189.906	226.411	240.405	292.384	235.814	255.229	229.302	208.378	238.445	334.777	318.253	321.721	267.216	230.484	250.675	217.358	225.094	230.965	274.457	-0.470336	Stag1
2677	ENSMUSG00000021027	89.8651	-0.470173	0.182799	-2.57208	0.010109	0.0405657	91.9337	97.3296	87.1699	71.9526	98.4561	78.8807	79.4193	70.9399	83.9276	74.1467	91.348	108.576	125.005	98.3986	105.457	73.8346	106.862	97.4112	85.7499	78.5594	81.8094	-0.470173	Ralgapa1
54	ENSMUSG00000000326	7608.24	-0.470099	0.164133	-2.86413	0.00418153	0.0202958	11343.2	8926.37	9826.85	10204.8	8412.74	8843.05	8562.62	5936.59	5600.67	6467.38	6866.55	6801.1	9863.92	9169.04	4519.44	7638.89	7476.31	5348.17	5897.69	5939.87	6127.79	-0.470099	Comt
1055	ENSMUSG00000007817	399.731	-0.469902	0.164378	-2.85867	0.00425424	0.0205595	444.111	327.193	370.472	302.201	296.324	297.643	237.036	286.073	371.679	392.466	410.394	361.921	591.861	551.888	378.035	475.934	459.405	500.141	437.087	448.574	453.91	-0.469902	Zmiz1
8563	ENSMUSG00000033216	434.199	-0.469646	0.132237	-3.55155	0.000382967	0.00286777	445.525	435.912	457.642	479.684	372.795	507.992	426.42	384.001	379.173	411.642	369.422	506.69	529.358	563.867	462.043	308.309	427.446	395.46	421.604	366.087	467.105	-0.469646	Eefsec
7633	ENSMUSG00000031278	723.689	-0.469337	0.141421	-3.31873	0.000904264	0.00593282	462.497	536.348	577.501	550.677	729.34	605.804	796.636	542.845	684.909	607.236	532.639	858.055	853.988	739.273	885.656	702.427	801.961	963.935	940.867	815.446	1009.42	-0.469337	Acsl4
8257	ENSMUSG00000032393	343.437	-0.4693	0.174229	-2.69357	0.00706903	0.0305934	308.332	327.193	297.312	266.704	440.185	401.766	292.019	344.675	275.762	320.876	305.613	459.942	415.833	423.542	358.373	264.408	353.542	417.269	264.396	318.165	356.267	-0.4693	Dpp8
16210	ENSMUSG00000069565	842.378	-0.469255	0.131888	-3.55799	0.0003737	0.00281724	861.348	690.626	723.821	976.637	813.936	693.098	778.309	760.291	804.805	797.717	734.142	876.151	1123.13	1203.89	812.373	1001.76	809.95	702.233	882.51	826.445	816.775	-0.469255	Dazap1
1915	ENSMUSG00000019179	3317.22	-0.469092	0.121027	-3.87593	0.000106219	0.000985878	2449.68	2666.21	2401.84	3069.98	3406.29	3260.4	3098.57	2794.42	3177.26	2965.87	3012.47	4053.52	4134.09	4214.03	4225.41	2675.01	3399.59	3918.98	4012.38	3154.94	3570.59	-0.469092	Mdh2
4252	ENSMUSG00000024645	251.682	-0.469053	0.115253	-4.06976	4.71e-05	0.000493238	257.414	245.395	217.925	253.273	255.699	238.746	244.367	200.482	233.798	200.708	247.849	298.585	318.89	298.618	265.429	234.475	257.666	245.709	215.566	271.03	283.694	-0.469053	Timm21
13568	ENSMUSG00000052488	247.478	-0.468914	0.177414	-2.64305	0.0082163	0.0346768	270.144	253.678	177.453	206.264	270.515	225.073	230.927	266.796	208.32	185.367	265.984	275.965	350.779	337.978	256.492	236.47	261.661	286.418	179.837	216.038	234.872	-0.468914	Cherp
847	ENSMUSG00000005732	510.524	-0.468474	0.109614	-4.27386	1.92e-05	0.000229461	461.083	466.975	451.416	515.181	451.178	484.853	488.734	397.88	470.594	474.283	452.038	539.866	680.512	625.473	496.897	551.764	535.306	505.957	649.079	494.138	527.803	-0.468474	Ranbp1
9431	ENSMUSG00000036057	194.077	-0.468425	0.12923	-3.62473	0.000289263	0.00226918	206.497	172.915	174.34	186.117	165.368	196.676	173.501	182.747	166.356	168.748	196.801	224.693	272.332	244.713	215.382	169.62	199.741	195.549	213.184	185.4	164.938	-0.468425	Ptpn23
7312	ENSMUSG00000030603	1299.9	-0.467884	0.0858092	-5.45262	4.96e-08	1.28e-06	1188.07	1291.17	1049.15	1266.37	1354.49	1302.06	1334.24	1084.92	1279.9	1155.67	1210.36	1551.74	1727.11	1613.74	1251.18	1100.54	1320.29	1337.59	1395.82	1187.82	1295.76	-0.467884	Psmc4
10561	ENSMUSG00000039246	239.749	-0.467583	0.172074	-2.71733	0.00658108	0.0289701	186.696	187.411	196.132	200.508	225.589	194.572	206.49	261.398	221.809	161.077	278.074	363.429	290.828	314.875	189.464	169.62	195.746	276.241	298.934	318.951	296.889	-0.467583	Lyplal1
2291	ENSMUSG00000020361	1779.15	-0.467399	0.0964929	-4.84387	1.27e-06	2.17e-05	1653.39	1842.01	1699.81	1656.83	1950.48	1739.58	1710.57	1571.47	1542.17	1573.7	1685.91	2020.73	2354.05	2229.8	1747.18	1462.72	1954.47	1754.86	1750.73	1536.62	1925.16	-0.467399	Hspa4
4740	ENSMUSG00000025579	1182.43	-0.467247	0.124428	-3.75514	0.000173242	0.00148069	1090.48	1076.84	907.501	1041.87	1147.54	1059.1	1011.68	1234.51	1324.86	1021.44	1251.33	1503.48	1870.61	1629.99	1219.01	887.013	1091.59	1234.36	1201.69	1000.85	1025.26	-0.467247	Gaa
2876	ENSMUSG00000021413	404.679	-0.467056	0.160806	-2.90447	0.00367879	0.0183565	444.111	327.193	456.085	355.926	538.641	417.542	338.448	397.109	286.253	411.642	343.898	467.482	483.438	542.476	394.121	350.216	405.475	393.28	360.864	405.366	378.699	-0.467056	Prpf4b
14995	ENSMUSG00000061650	123.475	-0.466483	0.144909	-3.21913	0.00128579	0.00780345	125.879	106.648	113.632	106.49	136.691	118.847	130.736	92.5303	119.897	108.663	108.14	149.293	149.241	142.036	134.055	140.685	121.842	135.213	113.142	106.055	133.27	-0.466483	Med9
1593	ENSMUSG00000016319	5353.28	-0.46607	0.135767	-3.43287	0.000597229	0.0041822	3842.83	4523.76	3603.54	4854.4	6374.32	5373.35	4967.98	4904.11	5294.93	4368.27	4956.3	7419.39	6689.04	6122.1	6214.78	4080.86	5597.75	6500.38	5370.09	5640.56	5720.06	-0.46607	Slc25a5
7478	ENSMUSG00000030881	238.692	-0.465628	0.164597	-2.82891	0.00467073	0.0221083	240.442	179.128	194.576	259.029	282.942	218.762	206.49	232.097	205.323	240.338	218.295	309.141	323.993	295.196	205.551	261.415	243.684	292.234	172.691	204.254	226.955	-0.465628	Arfip2
8892	ENSMUSG00000034321	165.524	-0.465545	0.164684	-2.82691	0.00469999	0.0222255	138.608	151.171	189.906	176.524	160.589	143.037	177.166	124.916	133.385	193.037	177.323	177.945	225.774	242.146	143.886	157.647	140.818	156.294	158.399	135.908	171.536	-0.465545	Exosc1
1060	ENSMUSG00000007850	1364.65	-0.465365	0.14446	-3.2214	0.00127564	0.00775388	1400.22	1185.56	1321.56	1624.21	1456.77	1013.88	1136.31	1405.69	1104.55	1043.17	1248.65	1716.11	1534.5	1731.82	1588.1	1415.83	1283.34	1481.52	1335.08	1431.35	1199.43	-0.465365	Hnrnph1
13399	ENSMUSG00000051451	464.097	-0.465219	0.143492	-3.24212	0.00118645	0.00732837	483.713	481.471	505.897	497.912	518.089	475.388	403.206	454.941	398.656	402.693	382.184	464.466	629.49	595.525	295.814	459.97	493.361	476.879	390.639	446.217	489.537	-0.465219	Crebzf
599	ENSMUSG00000003808	344.751	-0.465142	0.120019	-3.87558	0.000106369	0.000986105	282.873	280.599	317.547	398.138	323.089	309.212	290.797	293.784	314.728	337.495	321.061	425.258	412.644	471.458	377.141	302.323	345.552	390.372	357.291	318.951	369.462	-0.465142	Farsa
386	ENSMUSG00000002342	278.082	-0.465103	0.117817	-3.94766	7.89e-05	0.000761836	234.785	242.289	258.396	298.363	249.486	218.762	263.916	246.748	238.294	250.565	263.969	304.617	392.235	331.988	318.157	375.16	258.665	276.241	271.541	263.174	282.375	-0.465103	Tmem161a
4971	ENSMUSG00000026127	352.333	-0.464969	0.13147	-3.5367	0.00040516	0.00300079	336.619	301.308	389.151	357.844	361.324	354.437	327.452	320.001	350.697	329.825	355.988	398.113	485.351	513.384	280.622	374.162	280.636	375.833	281.069	307.167	318.001	-0.464969	Imp4
2988	ENSMUSG00000021650	387.277	-0.464505	0.150136	-3.09389	0.00197551	0.0111109	253.171	325.122	393.821	360.722	402.905	440.68	354.332	296.868	380.671	317.041	366.064	467.482	447.722	491.137	430.763	313.298	421.454	368.563	427.559	382.584	490.857	-0.464505	Ptcd2
6615	ENSMUSG00000029179	95.5953	-0.464448	0.181477	-2.55926	0.0104895	0.0417289	111.735	77.6566	108.962	88.2619	76.4708	82.0359	79.4193	68.6267	83.9276	90.7658	92.0196	117.624	100.769	129.202	79.5392	123.723	94.877	98.8651	97.6597	95.8424	109.519	-0.464448	Zcchc4
3490	ENSMUSG00000022562	1862.98	-0.464435	0.150809	-3.07962	0.00207268	0.0115289	1415.78	1521.03	1327.78	1650.11	2142.14	1923.64	1626.26	1935.43	1644.08	1287.34	1753.07	2323.84	2457.37	2075.78	1880.34	1699.19	1968.45	2748.6	1898.41	1999.34	1844.67	-0.464435	Oplah
4442	ENSMUSG00000024991	2181.23	-0.463747	0.132912	-3.48914	0.000484579	0.003505	1965.97	2142.29	2316.23	2036.74	2199.97	2344.33	2127.21	1958.56	1786.46	2477.52	2007.64	2435.43	3607.93	2458.25	2215.48	1982.56	2086.3	1949.68	1953.19	1772.3	1981.9	-0.463747	Eif3a
1112	ENSMUSG00000008682	5379.9	-0.463522	0.0771156	-6.01075	1.85e-09	6.95e-08	4501.92	4763.97	4551.51	5147.97	4808.1	5214.54	5224.57	5093.02	4972.71	4836.16	4715.17	6541.73	7015.59	6722.76	6297.9	5206.34	5152.32	5846.85	5223.6	5140.14	6001.12	-0.463522	Rpl10
3076	ENSMUSG00000021810	480.152	-0.46332	0.123216	-3.76022	0.000169762	0.00145651	441.282	466.975	530.802	497.912	455.001	536.389	522.945	362.41	413.643	492.181	441.291	508.198	632.041	615.205	434.338	433.03	472.388	497.233	513.309	427.363	389.255	-0.46332	Ecd
2297	ENSMUSG00000020372	6155.87	-0.463296	0.0932572	-4.96794	6.77e-07	1.26e-05	5028.07	5608.88	4648.02	6039.22	5134.06	5086.23	5466.49	6184.88	6252.6	5984.15	5619.24	7592.81	9115.8	8134.57	7047.71	6464.52	5408.99	6242.31	6592.03	5851.1	5771.52	-0.463296	Gnb2l1
14879	ENSMUSG00000060739	510.144	-0.462996	0.109734	-4.21927	2.45e-05	0.00028343	442.696	462.833	378.255	446.106	427.28	486.957	450.857	432.579	467.596	499.851	466.815	707.255	652.45	572.423	592.523	513.849	539.301	582.286	533.555	461.143	596.417	-0.462996	Nsa2
6999	ENSMUSG00000029922	440.845	-0.462883	0.0910986	-5.08112	3.75e-07	7.58e-06	405.923	417.275	401.604	436.512	441.141	370.213	456.966	345.447	379.173	401.415	408.379	551.93	525.531	511.673	413.783	450.99	455.41	458.705	495.444	477.641	452.591	-0.462883	Mkrn1
2206	ENSMUSG00000020198	800.332	-0.461245	0.0988924	-4.66411	3.1e-06	4.68e-05	746.785	702.016	804.765	815.463	801.031	763.565	678.118	760.291	663.927	742.746	783.174	876.151	1065.73	1101.21	748.92	779.255	783.984	841.08	861.072	736.887	750.8	-0.461245	Ap3d1
10267	ENSMUSG00000038503	383.828	-0.461062	0.124248	-3.71081	0.000206597	0.00172069	313.989	347.902	308.208	290.689	340.773	289.229	370.216	320.772	289.25	343.887	367.407	496.134	408.817	471.458	412.889	323.276	473.386	497.233	422.795	458.787	513.288	-0.461062	Mesdc2
30	ENSMUSG00000000194	282.722	-0.460918	0.12935	-3.56334	0.000366164	0.00276976	260.243	234.005	284.859	250.395	248.052	277.66	235.814	237.494	290.749	241.616	282.776	309.141	400.526	367.07	227	303.321	332.569	303.865	287.024	293.812	269.179	-0.460918	Gpr107
6591	ENSMUSG00000029145	551.773	-0.460639	0.133482	-3.45094	0.000558645	0.00397603	487.956	419.346	535.472	525.734	542.942	485.905	526.611	405.591	527.545	533.089	460.098	533.834	801.69	632.318	520.133	588.682	599.223	637.535	647.888	547.559	628.085	-0.460639	Eif2b4
12895	ENSMUSG00000048796	91.9205	-0.460243	0.17687	-2.60215	0.00926427	0.0378648	70.7183	85.94	104.293	107.449	95.5885	66.2598	86.7503	78.6508	79.4315	85.6523	84.6312	113.1	116.076	109.522	64.3463	95.7855	103.865	93.0495	88.1319	102.127	98.963	-0.460243	Cyb561d1
6268	ENSMUSG00000028608	484.938	-0.460197	0.141495	-3.2524	0.00114435	0.00711324	473.812	398.637	594.623	613.996	429.67	470.129	460.632	395.567	358.191	447.437	406.364	538.358	557.42	563.011	398.59	513.849	512.336	506.684	560.948	488.639	494.815	-0.460197	0610037L13Rik
11362	ENSMUSG00000041775	211.174	-0.460025	0.155467	-2.95899	0.0030865	0.0159427	195.182	159.455	171.227	313.713	209.339	200.883	221.152	163.47	152.868	164.913	191.428	272.949	214.294	217.333	220.744	245.45	208.729	219.539	220.33	230.179	241.47	-0.460025	Mapk1ip1
4756	ENSMUSG00000025616	419.948	-0.459972	0.129426	-3.55393	0.000379518	0.00284875	318.232	437.983	361.132	436.512	481.288	470.129	482.625	363.181	359.69	439.767	396.961	478.038	582.294	541.62	413.783	316.292	423.451	416.542	339.427	349.589	410.367	-0.459972	Usp16
6285	ENSMUSG00000028636	305.03	-0.459385	0.144325	-3.18299	0.0014576	0.00862879	265.901	298.201	328.444	268.623	304.449	224.021	295.684	277.591	236.796	272.297	278.746	285.013	387.133	421.83	255.598	326.269	370.52	330.035	329.899	350.375	298.209	-0.459385	Ppcs
15189	ENSMUSG00000062867	318.469	-0.459206	0.160808	-2.85562	0.00429532	0.0206878	272.972	340.654	273.963	226.411	290.589	351.282	301.793	326.169	254.78	308.092	306.956	360.413	473.871	397.873	396.802	320.283	298.613	314.042	246.531	265.531	360.225	-0.459206	Impdh2
2838	ENSMUSG00000021326	341.036	-0.459183	0.127276	-3.60779	0.000308822	0.0023962	350.763	330.299	308.208	304.12	322.133	308.161	338.448	310.748	320.723	300.422	358.675	333.269	535.098	450.922	324.413	326.269	339.56	302.411	317.989	326.807	352.308	-0.459183	Trim27
4024	ENSMUSG00000024180	370.309	-0.458417	0.134352	-3.41207	0.000644706	0.00445294	272.972	369.645	348.68	351.129	387.611	351.282	408.093	335.422	298.243	327.268	353.973	426.766	489.816	439.799	301.177	374.162	433.438	460.886	351.337	346.447	348.35	-0.458417	Tmem8
580	ENSMUSG00000003575	121.294	-0.458409	0.167766	-2.73243	0.00628693	0.0279264	123.05	107.684	102.736	121.84	112.316	128.313	119.74	94.0725	79.4315	136.788	127.618	125.164	172.839	150.593	94.7321	110.752	117.847	131.578	122.67	124.909	142.507	-0.458409	Crtc1
11312	ENSMUSG00000041638	417.78	-0.458347	0.133035	-3.44532	0.000570389	0.00402848	458.254	448.337	412.5	388.544	447.354	446.991	390.987	399.423	311.731	401.415	424.499	505.182	552.956	531.352	395.909	377.155	390.494	478.333	308.462	347.232	356.267	-0.458347	Gcn1l1
14206	ENSMUSG00000056310	235.56	-0.458072	0.16034	-2.85689	0.00427818	0.0206375	212.155	231.934	193.019	180.361	246.618	220.866	252.92	263.711	188.837	254.4	237.102	298.585	357.795	317.442	250.236	176.604	202.737	214.45	213.184	175.187	258.623	-0.458072	Tyw1
1723	ENSMUSG00000017801	280.227	-0.457832	0.118437	-3.86561	0.000110813	0.00101945	233.37	268.174	250.613	240.801	286.765	236.642	273.691	266.796	269.767	244.173	306.284	357.397	393.511	371.348	250.236	223.499	292.621	293.688	229.857	282.814	312.723	-0.457832	Mlx
17540	ENSMUSG00000078622	966.943	-0.457571	0.0771949	-5.92747	3.08e-09	1.09e-07	920.752	914.277	957.312	857.675	986.473	885.567	909.045	915.279	906.718	889.761	908.106	1171.72	1369.32	1176.5	880.294	853.089	881.857	997.375	939.676	991.419	993.589	-0.457571	Ccdc47
2901	ENSMUSG00000021481	78.1063	-0.456153	0.179476	-2.54159	0.011035	0.0435669	69.3039	70.4086	62.2642	82.5056	75.9928	70.4667	75.7538	64.7712	86.925	74.1467	52.3907	90.4803	102.045	83.8527	66.1337	80.819	86.8874	77.0566	82.177	93.4856	92.3655	-0.456153	Zfp346
21639	ENSMUSG00000091086	183.337	-0.456014	0.136622	-3.33779	0.000844482	0.00558871	155.58	199.836	221.038	188.036	146.728	204.038	190.606	170.41	175.349	175.14	155.157	235.249	224.499	233.59	170.697	182.591	152.802	170.106	176.264	150.834	171.536	-0.456014	Gm5428
12155	ENSMUSG00000045128	6588.07	-0.45593	0.13246	-3.44202	0.000577381	0.00406869	6121.37	5685.5	6265.34	7418.79	4641.78	6577.6	6370.65	5325.12	6544.85	6758.86	5805.3	7932.11	8416.16	8778.01	6547.24	8021.04	6069.13	6205.24	7119.63	5972.87	5772.84	-0.45593	Rpl18a
4225	ENSMUSG00000024583	1352.84	-0.455605	0.0927353	-4.91296	8.97e-07	1.61e-05	1179.58	1178.31	1279.53	1314.33	1314.82	1401.97	1304.92	1125.01	1305.37	1217.03	1113.64	1557.77	1714.99	1606.04	1500.52	1227.25	1414.17	1275.07	1405.35	1353.58	1620.35	-0.455605	Txnl1
5028	ENSMUSG00000026234	4020.02	-0.454722	0.0987492	-4.60482	4.13e-06	6.06e-05	3500.55	3910.79	3816.8	4175.17	3495.19	4212.23	3581.2	3722.03	3748.27	4452.64	3754	5002.05	5514.89	5585.62	4098.5	3691.73	3786.09	3616.57	4007.62	3183.23	3565.31	-0.454722	Ncl
5932	ENSMUSG00000027998	248.606	-0.454562	0.151007	-3.0102	0.00261073	0.0139471	257.414	232.97	208.585	202.427	254.265	274.505	224.818	211.278	217.312	253.122	231.057	272.949	375.015	282.361	259.173	214.52	250.675	288.599	226.285	212.896	270.499	-0.454562	Plrg1
6818	ENSMUSG00000029559	185.235	-0.454166	0.17754	-2.5581	0.0105246	0.0418278	185.282	199.836	172.783	224.492	206.949	199.831	200.381	154.217	134.884	139.345	151.799	156.833	227.05	208.776	132.267	200.551	221.713	215.904	163.163	152.405	241.47	-0.454166	2210016L21Rik
5545	ENSMUSG00000027243	202.572	-0.453349	0.147954	-3.06412	0.00218315	0.012062	190.939	181.199	222.595	192.833	222.721	228.228	210.156	141.88	164.858	196.872	199.488	221.677	274.884	220.755	165.334	189.575	210.727	181.01	191.746	201.112	245.428	-0.453349	Harbi1
4820	ENSMUSG00000025817	197.719	-0.453138	0.126423	-3.58431	0.000337968	0.0025852	185.282	181.199	197.689	197.63	192.133	176.693	190.606	156.53	176.847	196.872	191.428	236.757	251.286	248.991	176.059	240.461	216.719	198.457	177.455	186.186	176.814	-0.453138	Nudt5
914	ENSMUSG00000006289	252.269	-0.452921	0.116708	-3.8808	0.000104112	0.000970922	209.326	228.828	230.378	269.582	303.493	227.176	261.473	198.169	197.829	212.213	205.533	254.853	277.435	298.618	260.066	282.368	286.629	244.982	295.361	278.886	274.457	-0.452921	Osgep
8020	ENSMUSG00000031960	2495.7	-0.452793	0.122123	-3.70768	0.000209171	0.00173291	2316.73	2288.28	2271.09	2345.65	2857.14	2583.08	2538.97	2470.56	2314	2460.9	2402.59	2531.94	3815.2	3543.2	2253.02	1959.61	2471.8	2474.54	2398.62	1926.28	2186.42	-0.452793	Aars
3125	ENSMUSG00000021916	113.001	-0.451986	0.167739	-2.69458	0.00704781	0.0305185	110.32	117.003	126.085	105.53	119.964	95.7086	98.9686	98.699	113.902	99.7146	128.962	155.325	154.343	145.459	100.094	102.77	101.868	71.968	96.4687	100.556	129.312	-0.451986	Glt8d1
3491	ENSMUSG00000022564	2730.97	-0.451923	0.0969517	-4.66132	3.14e-06	4.74e-05	2100.33	2299.67	2303.78	2744.75	2616.73	2751.36	2945.84	2858.42	2534.31	2859.76	2533.56	3745.89	4012.92	3306.19	2237.82	2295.86	2621.6	2997.94	2844.04	2289.22	2450.32	-0.451923	Grina
3145	ENSMUSG00000021951	94.0893	-0.451761	0.17665	-2.55737	0.0105467	0.0418818	60.8177	100.436	102.736	90.1806	107.537	110.433	92.8595	74.0243	95.9172	84.3739	89.3329	105.56	123.729	118.078	73.2833	84.8101	80.8952	84.3261	111.951	85.6297	98.963	-0.451761	N6amt2
4348	ENSMUSG00000024841	499.778	-0.451596	0.108069	-4.17876	2.93e-05	0.000330177	497.857	479.4	485.661	574.661	481.288	523.768	481.403	434.121	410.646	543.317	442.635	550.422	683.063	631.462	429.869	476.932	496.357	470.336	506.163	436.79	459.188	-0.451596	Eif1ad
6682	ENSMUSG00000029319	526.063	-0.45155	0.090842	-4.97072	6.67e-07	1.25e-05	480.884	514.604	512.123	482.562	554.413	480.646	478.959	489.64	449.612	414.199	506.444	674.078	635.867	615.205	522.814	548.771	531.311	529.219	497.826	547.559	580.583	-0.45155	Coq2
11237	ENSMUSG00000041355	1339.13	-0.451364	0.114125	-3.955	7.65e-05	0.000741026	1230.5	1191.77	1390.05	1327.77	1202.98	1350.44	1292.7	934.556	1237.93	1151.83	1299.69	1578.88	1534.5	1625.72	1286.03	1290.11	1420.16	1232.91	1419.64	1414.85	1708.76	-0.451364	Ssr2
557	ENSMUSG00000003438	586.949	-0.451072	0.11141	-4.04875	5.15e-05	0.00053122	438.453	560.163	518.35	562.19	555.369	604.752	637.798	524.338	476.589	489.624	550.774	749.479	710.488	644.297	681.893	540.789	544.295	625.903	681.236	589.195	639.961	-0.451072	Timm50
14038	ENSMUSG00000055302	1602.51	-0.451009	0.0776744	-5.8064	6.38e-09	2.14e-07	1328.09	1497.22	1503.68	1339.28	1571.95	1331.51	1527.29	1384.1	1555.66	1443.3	1465.6	2100.65	2010.92	1883.26	1524.65	1521.59	1726.76	1842.82	1717.38	1694.53	1682.37	-0.451009	Mrfap1
3907	ENSMUSG00000023977	1109.07	-0.450793	0.0955436	-4.71819	2.38e-06	3.71e-05	702.94	750.68	748.727	972.799	1184.82	998.104	1006.79	1135.81	1041.6	1169.73	1112.97	1488.4	1568.3	1515.34	1202.92	1063.62	1202.44	1280.16	1056.39	1003.2	1084.63	-0.450793	Ubr2
15372	ENSMUSG00000063972	104.905	-0.450661	0.167341	-2.69308	0.00707954	0.0306135	134.365	74.5503	96.5095	94.0181	98.9341	107.278	97.7468	101.783	100.413	86.9307	92.0196	141.753	121.178	130.913	140.311	109.754	102.867	96.6843	83.368	96.628	95.0045	-0.450661	Nr6a1
4295	ENSMUSG00000024740	2175.2	-0.450555	0.0981362	-4.59112	4.41e-06	6.42e-05	1589.75	1849.26	1489.67	1830.47	2113.94	1968.86	2020.91	1838.27	2048.73	1770.57	1897.49	2436.94	2825.37	2470.23	2774.94	2327.79	2282.04	2565.4	2589.17	2308.07	2681.24	-0.450555	Ddb1
12509	ENSMUSG00000046909	142.631	-0.450236	0.162869	-2.76441	0.00570254	0.0259108	97.5912	119.073	135.425	140.068	178.272	130.416	118.518	107.181	115.4	124.004	147.769	183.977	160.721	167.705	134.055	147.669	159.793	168.652	148.871	168.903	141.187	-0.450236	Tefm
9982	ENSMUSG00000037772	483.483	-0.449771	0.132309	-3.39941	0.000675325	0.00463376	492.199	461.798	479.434	635.102	416.288	567.941	552.269	327.712	361.188	439.767	353.973	478.038	494.918	538.197	434.338	536.798	505.345	509.592	528.791	516.921	522.525	-0.449771	Mrpl23
140	ENSMUSG00000000902	233.867	-0.449576	0.137992	-3.25798	0.00112206	0.00701369	193.768	234.005	258.396	238.883	230.368	185.107	224.818	204.338	200.827	185.367	243.147	295.569	317.615	246.424	216.275	213.522	246.68	263.156	252.486	209.754	250.706	-0.449576	Smarcb1
982	ENSMUSG00000006676	885.371	-0.449424	0.110222	-4.07744	4.55e-05	0.00047915	625.149	728.937	723.821	887.415	891.362	735.168	806.411	890.604	788.32	674.991	844.297	1073.7	1108.46	1101.21	921.404	944.884	895.839	1117.32	1034.95	910.503	888.028	-0.449424	Usp19
7612	ENSMUSG00000031226	126.261	-0.449144	0.157724	-2.84766	0.0044042	0.0210697	121.635	102.507	129.198	146.783	118.53	131.468	123.405	111.036	113.902	115.055	115.528	126.672	179.216	153.16	99.2006	128.712	117.847	125.035	127.434	110.769	154.382	-0.449144	Pbdc1
395	ENSMUSG00000002395	998.074	-0.448882	0.0821638	-5.46325	4.67e-08	1.23e-06	763.757	861.47	823.444	988.149	906.657	856.118	934.704	896.002	932.196	948.567	908.778	1126.48	1395.46	1230.41	1058.14	1147.43	1078.6	1080.25	1027.81	980.421	1014.7	-0.448882	Use1
18291	ENSMUSG00000081603	173.722	-0.448501	0.167828	-2.67239	0.00753137	0.032282	135.779	177.057	124.528	137.19	138.603	131.468	145.398	183.518	173.85	149.572	214.936	206.597	278.072	254.125	225.212	178.6	170.779	190.461	122.67	146.12	163.619	-0.448501	Gm14681
15886	ENSMUSG00000066735	632.436	-0.448483	0.0983815	-4.55861	5.15e-06	7.33e-05	649.194	611.934	636.652	574.661	548.2	628.942	640.242	552.869	548.527	600.844	623.987	821.863	843.146	720.449	617.546	547.773	669.133	557.57	584.767	612.763	690.102	-0.448483	Vkorc1l1
9599	ENSMUSG00000036636	504.215	-0.448403	0.117127	-3.82835	0.000129003	0.00115822	442.696	460.762	457.642	560.271	539.119	539.544	500.952	478.073	385.168	435.932	495.697	541.374	663.292	634.885	419.145	512.851	542.297	490.691	477.58	431.291	579.264	-0.448403	Clcn7
8935	ENSMUSG00000034453	185.697	-0.448226	0.149888	-2.9904	0.00278608	0.0147132	130.122	152.207	179.01	167.889	195.478	177.744	140.511	181.976	187.338	148.293	172.621	221.677	262.766	219.044	219.85	170.618	181.764	194.095	175.073	189.328	232.233	-0.448226	Polr3b
3383	ENSMUSG00000022386	133.708	-0.448113	0.165509	-2.70748	0.00677956	0.0296272	120.221	103.542	127.642	143.905	134.78	113.588	117.296	105.639	131.886	112.498	116.2	141.753	144.776	185.674	120.649	187.58	140.818	133.032	157.208	135.908	133.27	-0.448113	Trmu
2611	ENSMUSG00000020894	448.162	-0.44811	0.14889	-3.00968	0.00261521	0.0139585	517.658	389.318	417.17	489.278	494.67	418.593	417.868	399.423	365.684	332.382	406.364	455.418	548.491	534.775	368.204	594.668	467.394	486.329	396.593	457.216	453.91	-0.44811	Vamp2
5006	ENSMUSG00000026197	530.792	-0.447581	0.10214	-4.38206	1.18e-05	0.000151383	454.011	428.664	393.821	490.237	467.428	449.094	493.621	508.146	533.54	485.789	487.637	616.774	746.204	685.368	545.157	557.751	562.271	588.102	655.034	521.634	476.342	-0.447581	Zfand2b
9913	ENSMUSG00000037570	98.2408	-0.446501	0.158128	-2.82367	0.00474777	0.022412	76.3757	89.0462	74.717	94.0181	80.7722	73.622	74.5319	79.4219	76.434	77.9819	87.9896	96.5124	114.801	116.367	103.669	124.721	122.841	129.397	141.726	122.553	105.561	-0.446501	Mcrs1
15181	ENSMUSG00000062797	213.044	-0.44631	0.15146	-2.94671	0.00321171	0.0164612	173.967	179.128	136.981	167.889	211.728	249.263	178.388	199.711	214.315	180.253	190.756	251.837	272.332	274.66	212.7	155.651	245.682	228.989	271.541	208.968	269.179	-0.44631	l7Rn6
6414	ENSMUSG00000028851	1046.5	-0.446145	0.0828918	-5.38226	7.36e-08	1.83e-06	868.42	1067.52	896.605	1014.05	996.032	1046.48	981.133	991.617	941.188	930.669	961.169	1284.82	1352.1	1272.34	1065.29	966.835	1114.56	1146.4	1104.03	967.066	1008.1	-0.446145	Nudc
16441	ENSMUSG00000071074	1288.32	-0.44566	0.103505	-4.30569	1.66e-05	0.000202846	1032.49	1193.84	1016.46	1075.45	1319.12	1314.68	1249.94	1172.82	1225.94	1045.72	1221.78	1604.52	1627.62	1536.73	1381.66	1195.32	1381.21	1469.16	1330.32	1168.96	1491.04	-0.44566	Yipf3
15197	ENSMUSG00000062933	542.006	-0.445213	0.163294	-2.72646	0.00640179	0.0283402	547.359	588.119	426.51	473.928	570.185	603.7	560.822	464.194	503.565	368.177	470.845	595.662	642.883	605.793	714.066	430.037	540.3	677.517	549.038	488.639	560.79	-0.445213	Gm10123
8325	ENSMUSG00000032513	412.213	-0.445034	0.129107	-3.44702	0.000566802	0.00400712	347.934	374.822	373.585	341.535	361.802	379.679	405.649	407.904	404.651	334.939	417.111	524.786	537.649	538.197	325.307	462.963	445.423	402.003	393.021	366.872	510.649	-0.445034	Gorasp1
17066	ENSMUSG00000074890	119.376	-0.444619	0.178967	-2.48437	0.0129782	0.0491562	101.834	80.7629	76.2737	126.637	114.706	136.727	105.078	122.603	116.899	112.498	118.887	126.672	204.728	142.892	85.7951	113.745	128.833	147.571	115.524	106.841	121.395	-0.444619	Lcmt2
8706	ENSMUSG00000033732	360.005	-0.444254	0.110812	-4.00909	6.1e-05	0.000609451	360.663	377.929	326.887	370.316	367.06	389.145	370.216	360.097	289.25	315.763	325.091	395.097	485.989	434.665	297.602	332.256	372.517	391.826	304.889	326.021	366.823	-0.444254	Sf3b3
1253	ENSMUSG00000010911	319.631	-0.44265	0.123893	-3.57283	0.000353144	0.00268424	340.862	324.087	300.425	379.91	325.479	375.472	345.779	256.001	244.289	311.928	300.911	370.969	383.306	381.615	218.956	281.37	285.63	316.95	285.833	302.454	380.018	-0.44265	Apip
6170	ENSMUSG00000028433	304.218	-0.442596	0.135486	-3.26674	0.00108795	0.00686348	292.774	298.201	278.632	277.257	317.354	310.264	339.67	321.543	247.287	287.638	284.791	325.729	434.329	400.439	253.811	271.392	294.618	329.308	292.979	223.109	307.445	-0.442596	Ubap2
889	ENSMUSG00000006021	202.798	-0.442307	0.119729	-3.69424	0.000220549	0.00180907	175.381	189.482	177.453	192.833	207.427	174.589	180.832	177.35	172.351	212.213	175.979	235.249	250.648	260.115	179.634	198.555	215.72	203.546	259.632	215.253	204.524	-0.442307	Kptn
8746	ENSMUSG00000033880	611.703	-0.442154	0.164647	-2.68546	0.00724301	0.0311998	685.967	699.945	505.897	459.537	660.038	669.96	632.91	553.64	602.48	398.858	543.386	769.083	727.708	644.297	523.708	556.753	697.097	721.134	499.017	621.405	672.949	-0.442154	Lgals3bp
8585	ENSMUSG00000033307	2297.85	-0.442117	0.135127	-3.27187	0.00106841	0.00676196	2210.65	2176.46	2145	2953.89	1841.99	2598.86	2138.21	1938.51	2138.65	1954.66	2076.15	2652.58	2836.85	2768.85	2572.96	2347.74	2253.08	1909.7	2659.44	2113.25	1967.39	-0.442117	Mif
7111	ENSMUSG00000030189	448.875	-0.44199	0.124181	-3.55923	0.000371939	0.00280531	407.337	469.046	348.68	398.138	394.302	387.041	334.783	441.061	449.612	389.91	430.544	554.946	630.127	555.31	496.003	472.941	447.42	468.882	554.993	384.941	410.367	-0.44199	Ybx3
4382	ENSMUSG00000024900	6631.69	-0.441802	0.133582	-3.30735	0.000941835	0.00613446	4733.88	6247.73	5448.12	5555.7	7498.91	6928.88	6447.62	6155.58	6302.06	5483.02	6276.81	9124.94	8406.59	7145.45	6364.93	6350.78	7582.17	8219.62	5629.72	6501.57	6861.44	-0.441802	Cpt1a
7237	ENSMUSG00000030432	5019.78	-0.440078	0.120804	-3.64292	0.00026956	0.00214361	4988.47	4662.5	4954.67	5675.62	3947.8	5146.18	5021.74	4404.44	4848.32	4930.76	4425.67	5964.16	6326.79	6635.49	4688.35	5440.81	4499.17	4610.31	5761.92	4264.99	4217.14	-0.440078	Rpl28
15844	ENSMUSG00000066440	240.222	-0.439674	0.166693	-2.63763	0.00834869	0.0350842	265.901	295.095	263.066	263.826	297.758	271.35	279.8	221.302	206.822	176.418	177.994	241.281	301.033	249.847	173.378	190.573	264.657	211.542	153.635	241.177	298.209	-0.439674	Zfyve26
12944	ENSMUSG00000049091	8549.51	-0.439575	0.167552	-2.62352	0.00870259	0.0361482	6784.71	7593.78	5563.31	5261.17	8784.1	7170.78	6998.67	7787.2	8688	6197.64	8161.54	10106.7	10863.3	10392.6	10281.1	7708.74	10160.8	10987.1	7989.04	10255.1	11804.3	-0.439575	Sephs2
10387	ENSMUSG00000038774	202.342	-0.439305	0.165664	-2.65178	0.00800688	0.0339301	156.995	192.588	182.123	165.971	222.243	205.09	237.036	188.145	166.356	172.583	192.771	238.265	253.199	243.002	224.319	173.611	221.713	213.723	140.535	204.254	254.665	-0.439305	Ascc3
16131	ENSMUSG00000068823	2588.8	-0.439079	0.0868364	-5.0564	4.27e-07	8.46e-06	2296.93	2616.51	2571.51	2304.4	2532.14	2661.96	2442.45	2394.99	2258.55	2546.56	2283.7	3264.83	3338.14	3039.23	2695.4	2184.11	2612.61	2667.18	2373.61	2495.83	2784.16	-0.439079	Csde1
10465	ENSMUSG00000039018	332.544	-0.438671	0.128543	-3.41264	0.000643369	0.00444758	260.243	307.52	311.321	312.754	362.28	306.057	278.578	293.784	326.718	260.792	297.553	354.381	438.155	397.873	353.011	353.209	302.608	369.29	400.166	385.726	311.404	-0.438671	Mtg1
1655	ENSMUSG00000017264	322.389	-0.438063	0.14658	-2.98856	0.00280295	0.0147723	284.287	265.068	337.783	372.235	311.14	336.558	349.445	262.94	298.243	354.115	286.134	337.793	455.375	414.985	280.622	305.316	313.594	311.861	245.34	272.601	374.74	-0.438063	Exosc10
9115	ENSMUSG00000034973	151.677	-0.43741	0.149028	-2.93509	0.00333449	0.0169846	131.536	150.136	160.33	125.677	152.942	136.727	175.944	150.362	124.393	143.18	151.127	191.517	209.83	179.684	134.949	148.667	155.798	149.752	121.479	120.981	170.216	-0.43741	Dopey1
801	ENSMUSG00000005417	1675.06	-0.437111	0.106387	-4.1087	3.98e-05	0.00042849	1613.79	1494.11	1436.75	1776.75	1665.63	1470.34	1617.71	1704.87	1510.7	1477.82	1691.28	2059.94	2265.4	2162.2	1675.69	1792.98	1625.89	1806.47	1528.02	1256.16	1543.82	-0.437111	Mprip
2070	ENSMUSG00000019961	343.348	-0.436652	0.13125	-3.32686	0.000878307	0.00578567	364.906	334.441	382.925	325.226	320.221	295.54	314.012	293.784	311.731	287.638	335.166	387.557	463.029	393.594	292.24	337.245	383.503	271.152	322.753	395.154	398.491	-0.436652	Tmpo
6452	ENSMUSG00000028919	681.465	-0.436536	0.134994	-3.23375	0.00122177	0.00750801	676.067	640.926	627.312	553.555	594.082	581.614	522.945	644.628	728.371	534.368	533.311	684.634	832.304	947.193	693.511	656.53	660.144	860.708	895.611	754.17	688.783	-0.436536	Arhgef19
21961	ENSMUSG00000092607	212.751	-0.435662	0.159408	-2.73299	0.00627615	0.0278944	214.984	203.978	216.368	243.679	177.795	226.125	205.268	167.326	229.302	209.656	210.235	242.789	292.741	284.072	160.866	220.506	193.749	157.021	196.51	175.973	238.831	-0.435662	Scnm1
9811	ENSMUSG00000037275	122.953	-0.435139	0.174841	-2.48876	0.0128188	0.0486588	101.834	114.932	158.774	110.327	153.897	132.52	128.293	111.036	110.904	115.055	122.245	140.245	149.241	175.406	74.177	110.752	131.829	120.674	102.424	101.342	116.117	-0.435139	Gemin5
411	ENSMUSG00000002524	1159.87	-0.434712	0.090777	-4.78879	1.68e-06	2.74e-05	1031.07	1051.99	1060.05	1166.59	1032.36	1044.38	1114.31	1002.41	1128.53	1131.38	971.244	1322.52	1533.86	1412.66	1147.51	1303.08	1140.52	1119.5	1311.26	1082.55	1249.57	-0.434712	Puf60
7391	ENSMUSG00000030739	294.333	-0.434315	0.118589	-3.66236	0.000249907	0.00201703	305.503	375.858	275.519	294.526	308.273	274.505	322.564	294.555	251.783	267.184	286.806	377.001	389.046	355.091	266.322	246.448	288.626	246.436	217.948	275.743	261.262	-0.434315	Myh14
8010	ENSMUSG00000031948	769.573	-0.434263	0.0956327	-4.54095	5.6e-06	7.9e-05	629.393	744.468	678.68	733.917	750.847	788.807	737.988	761.833	659.431	705.672	736.157	927.423	1049.79	926.658	845.439	679.478	803.958	806.187	755.076	681.11	758.717	-0.434263	Kars
4101	ENSMUSG00000024325	315.625	-0.434162	0.134877	-3.21894	0.00128666	0.00780568	270.144	288.883	249.057	317.551	322.611	234.539	292.019	294.555	302.739	251.843	345.242	339.301	463.029	404.718	319.051	365.182	302.608	323.492	328.708	296.169	316.682	-0.434162	Ring1
3311	ENSMUSG00000022247	296.351	-0.433773	0.149257	-2.90623	0.00365816	0.0182651	342.276	274.387	306.651	361.682	297.758	258.729	323.786	270.651	221.809	286.36	256.58	318.189	406.266	321.721	218.063	318.287	277.64	319.131	278.687	275.743	288.972	-0.433773	Brix1
11881	ENSMUSG00000043962	711.706	-0.433747	0.150723	-2.87778	0.0040049	0.0195904	773.658	891.498	641.321	702.257	758.016	722.547	634.132	782.652	551.524	582.947	677.05	933.455	962.411	741.84	696.192	650.543	666.137	803.279	549.038	639.473	585.861	-0.433747	Thrap3
4219	ENSMUSG00000024571	849.84	-0.433067	0.13345	-3.24517	0.00117381	0.00726752	850.034	747.574	902.831	887.415	804.855	761.462	802.746	792.676	723.875	731.24	760.337	758.527	1198.39	1078.11	815.947	1036.68	902.83	738.581	795.569	894.006	862.958	-0.433067	Gm16286
21604	ENSMUSG00000090862	2562.02	-0.433006	0.120043	-3.60709	0.000309649	0.00240143	2205	2143.32	2531.04	3005.7	2084.31	2403.23	2482.77	2213.02	2598.76	2420	2045.93	2919.5	3310.72	3148.75	2713.27	2866.58	2303.02	2478.17	2861.9	2713.44	2354	-0.433006	Rps13
932	ENSMUSG00000006373	15140.8	-0.432545	0.111713	-3.87194	0.000107974	0.000998613	15650	15773.6	14761.3	14060.5	15840.4	14346.8	14078	13709.1	13384.9	12874.7	14054.2	19632.7	17924.2	17134.2	16530.8	10775.9	14696	15479.7	14124.9	16919.3	16204.9	-0.432545	Pgrmc1
332	ENSMUSG00000002017	311.745	-0.432143	0.116322	-3.71504	0.000203168	0.00169755	282.873	306.485	323.774	308.917	298.236	314.471	314.012	241.35	301.24	318.32	265.984	316.681	398.613	404.718	255.598	282.368	343.555	295.868	309.653	310.31	353.628	-0.432143	Fam98a
2911	ENSMUSG00000021494	362.838	-0.431993	0.119949	-3.60148	0.000316407	0.00244416	284.287	309.591	325.33	339.616	349.376	380.731	351.888	313.832	289.25	357.95	310.986	392.081	476.422	411.563	384.291	321.28	415.462	380.195	423.986	337.02	464.466	-0.431993	Ddx41
11241	ENSMUSG00000041362	402.656	-0.431743	0.150836	-2.86233	0.00420539	0.0203766	452.597	480.435	498.114	372.235	443.53	429.111	434.973	349.302	292.248	397.58	362.705	396.605	590.585	425.253	320.838	429.039	396.486	316.95	346.573	318.165	402.45	-0.431743	4930506M07Rik
16379	ENSMUSG00000070704	7202.64	-0.431649	0.157107	-2.74748	0.00600559	0.0269907	6033.68	6260.16	5614.67	5703.44	8141.75	6427.2	6618.68	6578.91	7781.29	5387.14	6691.91	9342.09	8501.62	8902.08	7351.57	4917.99	8169.41	7755.82	6445.54	9293.57	9336.83	-0.431649	Ugt2b36
3437	ENSMUSG00000022477	2769.01	-0.430988	0.153715	-2.80381	0.00505023	0.0234788	1855.65	2112.26	1746.51	2390.75	3030.15	2686.15	2545.08	2560.78	2366.46	2407.21	2899.63	4053.52	3016.7	3289.94	3393.38	2263.93	3039.06	3939.34	2653.48	2873.7	3025.63	-0.430988	Aco2
1034	ENSMUSG00000007564	950.938	-0.43098	0.0885063	-4.86949	1.12e-06	1.94e-05	984.398	970.19	904.388	972.799	908.568	1062.26	1044.67	729.447	837.777	876.977	781.159	1162.67	1105.91	987.408	885.656	896.991	932.791	1022.82	907.52	956.853	1038.45	-0.43098	Ppp2r1a
8882	ENSMUSG00000034292	109.9	-0.43074	0.163732	-2.63076	0.00851945	0.0356012	104.663	108.719	88.7265	103.612	108.493	85.1911	123.405	84.0484	95.9172	117.612	103.438	125.164	146.69	128.346	94.7321	90.7966	109.858	131.578	105.996	108.412	142.507	-0.43074	Traf3ip1
14694	ENSMUSG00000059554	161.513	-0.429947	0.144225	-2.98108	0.00287236	0.0150667	141.437	163.597	168.113	179.402	178.272	131.468	163.726	139.567	136.382	150.85	138.365	164.373	203.452	196.797	159.078	169.62	167.783	130.124	172.691	178.33	158.341	-0.429947	Ccdc28a
9986	ENSMUSG00000037787	305.7	-0.429934	0.125377	-3.42913	0.000605521	0.00422893	260.243	293.024	295.755	343.454	306.361	303.954	295.684	251.374	317.726	242.894	284.791	278.981	413.282	398.728	285.984	295.339	315.591	315.496	304.889	312.666	303.487	-0.429934	Apopt1
14818	ENSMUSG00000060373	1315.03	-0.429596	0.0841182	-5.10705	3.27e-07	6.7e-06	1282.83	1098.58	1284.2	1245.26	1132.25	1179	1285.37	1160.48	1260.41	1178.68	1253.35	1450.7	1695.86	1740.37	1293.18	1246.21	1337.27	1413.19	1448.22	1377.93	1252.21	-0.429596	Hnrnpc
3516	ENSMUSG00000022614	417.001	-0.429392	0.0934616	-4.59432	4.34e-06	6.34e-05	380.464	394.495	340.897	432.675	393.347	417.542	364.107	388.627	373.178	398.858	398.976	529.31	550.405	497.127	426.295	401.102	390.494	468.155	400.166	395.154	415.645	-0.429392	Lmf2
1135	ENSMUSG00000009090	722.306	-0.429344	0.0982395	-4.37037	1.24e-05	0.000158411	688.796	713.405	664.67	708.973	745.112	644.718	736.766	623.809	639.948	586.782	696.528	865.595	903.098	808.58	699.767	655.532	739.042	718.953	796.76	656.756	874.833	-0.429344	Ap1b1
3301	ENSMUSG00000022234	1506.22	-0.429277	0.1196	-3.58928	0.000331588	0.00254635	1128.66	1370.9	1291.98	1211.68	1505.04	1469.28	1395.34	1339.38	1468.73	1399.84	1286.93	1675.39	1998.17	1863.58	1779.36	1361.95	1455.11	1778.12	1431.55	1590.83	1828.84	-0.429277	Cct5
4230	ENSMUSG00000024592	153.808	-0.428991	0.160735	-2.66893	0.00760932	0.0325449	114.564	138.746	171.227	141.986	149.118	130.416	135.624	144.193	124.393	199.429	126.275	194.533	197.712	203.642	146.567	129.709	159.793	142.482	138.153	179.115	162.299	-0.428991	C330018D20Rik
7499	ENSMUSG00000030942	264.81	-0.428746	0.149973	-2.85882	0.00425214	0.0205595	230.542	257.82	217.925	255.192	266.214	222.969	292.019	233.639	221.809	204.543	266.655	280.489	373.102	281.506	218.956	253.432	272.647	340.212	320.371	313.452	237.511	-0.428746	Thumpd1
607	ENSMUSG00000003848	185.06	-0.428082	0.167421	-2.55692	0.0105605	0.041926	171.138	165.667	152.547	247.517	201.214	159.865	201.603	178.892	169.354	170.026	171.277	196.041	278.71	215.621	177.846	170.618	202.737	197.003	161.972	171.259	125.353	-0.428082	Nob1
6047	ENSMUSG00000028187	289.134	-0.427779	0.115627	-3.69965	0.000215897	0.00178034	236.199	272.316	269.293	246.558	296.324	294.488	251.698	248.29	275.762	281.246	278.074	351.365	376.291	360.224	294.027	306.314	330.572	308.227	288.215	249.033	257.304	-0.427779	Rpf1
10618	ENSMUSG00000039461	255.508	-0.427761	0.162961	-2.62493	0.00866669	0.0360433	294.188	259.891	258.396	347.291	297.28	253.47	234.592	238.266	221.809	166.191	223.668	241.281	332.284	281.506	189.464	209.531	250.675	285.691	284.642	210.539	285.014	-0.427761	Tcta
75	ENSMUSG00000000439	138.744	-0.427489	0.170605	-2.50572	0.0122202	0.0468981	131.536	139.782	132.311	103.612	162.978	112.536	102.634	125.687	110.904	130.396	116.872	146.277	177.941	160.86	151.035	131.705	153.801	159.202	123.861	164.189	175.494	-0.427489	Mkrn2
16029	ENSMUSG00000068040	615.562	-0.427241	0.0946617	-4.51335	6.38e-06	8.85e-05	502.1	583.978	555.708	596.727	665.774	618.425	634.132	538.218	635.452	547.152	559.506	803.767	732.81	760.664	536.22	484.914	626.188	710.957	589.531	574.269	670.31	-0.427241	Tm9sf4
11291	ENSMUSG00000041560	1956.24	-0.427178	0.0951094	-4.49144	7.07e-06	9.72e-05	1816.04	1868.94	1520.8	1724.94	1716.77	1892.08	1884.07	1820.53	1810.44	1935.49	1882.04	2222.8	2637.86	2639.65	2261.95	1992.54	1868.58	2145.95	1915.08	1743.23	1781.33	-0.427178	Gltscr2
5783	ENSMUSG00000027680	752.803	-0.427167	0.124309	-3.43634	0.000589639	0.00413275	701.525	696.838	605.519	655.248	701.141	716.237	640.242	790.363	702.893	719.735	695.185	912.343	1038.94	978.852	923.191	657.527	745.034	854.892	587.149	751.028	734.965	-0.427167	Fxr1
9803	ENSMUSG00000037254	9524.5	-0.426529	0.122811	-3.47305	0.000514574	0.00369597	8489.02	11272.6	8911.56	6984.2	6779.13	7645.12	8268.16	10916.3	10867.1	10017.5	9654.67	12318.9	16052.9	13404.5	10530.5	8151.74	7680.05	8820.08	7481.68	8299.01	7469.73	-0.426529	Itih2
5490	ENSMUSG00000027131	490.8	-0.425911	0.148456	-2.86894	0.00411853	0.0200335	470.984	431.771	320.661	407.731	567.317	502.733	425.199	445.688	541.033	444.88	506.444	616.774	688.803	642.586	507.621	395.115	456.408	554.662	423.986	439.147	517.247	-0.425911	Emc4
6249	ENSMUSG00000028568	253.901	-0.425049	0.105273	-4.03759	5.4e-05	0.000551233	272.972	258.855	213.255	258.07	237.537	250.315	229.705	233.639	203.824	222.44	229.042	319.697	303.584	281.506	235.043	253.432	266.654	286.418	251.295	272.601	252.026	-0.425049	Btf3l4
1468	ENSMUSG00000015243	1139.19	-0.424381	0.13647	-3.10969	0.00187282	0.0106172	1173.92	1217.66	1271.75	860.553	1033.31	1065.42	1043.45	1070.27	903.72	980.527	1142.52	1372.28	1441.38	1316.83	1039.37	1156.41	1076.6	1275.8	834.871	1297.8	1348.54	-0.424381	Abca1
10208	ENSMUSG00000038344	319.491	-0.424308	0.158261	-2.68107	0.00733878	0.0315515	263.072	275.422	386.038	318.51	381.876	278.712	260.251	299.952	260.775	315.763	312.329	366.445	375.015	456.056	307.433	254.43	368.522	340.939	295.361	312.666	279.735	-0.424308	Txlng
4741	ENSMUSG00000025580	559.611	-0.42384	0.108614	-3.90226	9.53e-05	0.000897838	495.028	534.277	495	486.4	556.803	527.975	540.051	517.399	505.064	556.101	550.103	606.218	802.328	722.16	647.038	555.755	523.322	594.645	544.274	454.859	537.039	-0.42384	Eif4a3
8332	ENSMUSG00000032525	647.35	-0.423125	0.1563	-2.70713	0.00678677	0.0296505	718.498	569.482	860.803	769.413	686.325	724.651	642.685	530.507	515.555	645.588	558.835	775.115	769.164	718.738	536.22	679.478	739.042	629.538	463.288	505.922	555.512	-0.423125	Nktr
13439	ENSMUSG00000051695	2213.79	-0.423043	0.100185	-4.22262	2.41e-05	0.000279876	2166.81	2225.12	1804.11	1838.15	2228.17	1790.07	2008.7	1942.37	2119.17	1844.72	2149.36	2455.03	2949.74	2687.56	2227.1	2460.49	2266.06	2467.99	2380.75	2165.1	2313.1	-0.423043	Pcbp1
13591	ENSMUSG00000052605	335.759	-0.422833	0.129132	-3.27442	0.0010588	0.00671205	318.232	327.193	401.604	347.291	335.993	327.092	331.117	292.242	311.731	271.019	371.437	473.514	375.015	418.408	265.429	334.251	295.617	319.858	348.955	286.742	298.209	-0.422833	Isoc2b
15354	ENSMUSG00000063884	267.147	-0.422615	0.158561	-2.66532	0.00769152	0.0327965	263.072	267.139	216.368	266.704	329.302	271.35	248.032	232.097	232.3	223.719	242.475	331.761	295.93	311.453	223.425	201.549	308.6	351.844	192.937	315.023	285.014	-0.422615	Ptcd3
1435	ENSMUSG00000014959	1371.22	-0.422263	0.110113	-3.83481	0.000125661	0.00113406	1272.93	1259.07	1366.7	1387.25	1330.59	1537.65	1485.75	1085.69	1151.01	1371.71	1248.65	1560.79	1730.3	1583.79	1245.82	1266.16	1428.15	1123.86	1510.15	1278.16	1571.53	-0.422263	Gorasp2
558	ENSMUSG00000003444	207.678	-0.421698	0.122498	-3.44249	0.000576382	0.00406348	205.083	208.12	228.821	224.492	205.515	252.418	241.923	157.302	172.351	195.594	180.009	220.169	228.963	254.125	181.421	181.593	216.719	195.549	232.239	186.186	192.648	-0.421698	Med29
7801	ENSMUSG00000031584	890.831	-0.421178	0.166203	-2.53412	0.0112731	0.0442482	1055.12	1176.24	863.916	950.734	843.568	881.36	626.801	751.038	935.193	758.086	783.846	933.455	1262.17	1037.04	900.849	661.518	969.743	736.4	1013.52	769.882	796.982	-0.421178	Gsr
3056	ENSMUSG00000021772	323.104	-0.421032	0.128433	-3.27822	0.00104465	0.00663577	336.619	307.52	312.878	377.032	271.471	259.78	270.026	305.35	286.253	286.36	345.913	370.969	433.053	426.109	286.877	333.254	306.603	332.943	337.045	296.954	302.167	-0.421032	Nkiras1
10899	ENSMUSG00000040297	233.984	-0.421005	0.157181	-2.67847	0.00739604	0.0317628	199.425	166.703	231.934	206.264	195.478	261.884	239.48	173.494	227.803	250.565	235.087	340.809	282.537	268.671	232.362	229.486	216.719	247.163	259.632	194.827	253.345	-0.421005	Suco
15320	ENSMUSG00000063694	876.65	-0.42099	0.1091	-3.85873	0.000113977	0.00104243	861.348	824.195	812.548	912.359	920.039	906.602	878.499	615.327	840.774	653.258	744.217	1022.43	929.884	910.401	865.101	765.286	847.901	995.194	1137.38	944.284	1022.62	-0.42099	Cycs
10763	ENSMUSG00000039886	1399.93	-0.420545	0.119092	-3.53127	0.000413565	0.00305453	1073.5	1167.96	1223.49	1193.45	1304.78	1090.66	1331.8	1296.2	1252.92	1146.72	1350.74	1931.76	1750.71	1395.55	1490.69	1622.37	1573.96	1627.64	1655.45	1656.82	1261.45	-0.420545	Tmem120a
4576	ENSMUSG00000025236	211.398	-0.420508	0.167976	-2.50339	0.0123011	0.0470815	195.182	130.463	180.566	221.614	227.978	177.744	178.388	218.217	202.325	239.059	193.443	239.773	325.268	284.072	177.846	172.613	208.729	271.879	183.41	183.829	226.955	-0.420508	Adpgk
6934	ENSMUSG00000029761	2699.24	-0.419969	0.129246	-3.24938	0.00115658	0.00717501	2804.69	2865.01	3494.58	3004.74	2619.6	3046.9	2777.23	2420.44	2522.32	3056.64	2164.14	3037.12	3625.15	3521.81	1740.93	2353.73	2558.68	2079.8	2252.13	2306.5	2431.85	-0.419969	Cald1
2846	ENSMUSG00000021357	114.691	-0.419149	0.163517	-2.56333	0.0103674	0.0413796	111.735	149.101	107.406	114.165	119.486	108.329	135.624	97.9279	107.907	81.8171	105.453	155.325	119.265	126.635	98.3069	101.772	100.869	128.67	97.6597	120.981	120.075	-0.419149	Exoc2
3556	ENSMUSG00000022685	264.809	-0.418798	0.137829	-3.03854	0.0023773	0.0129384	261.658	314.768	269.293	287.81	270.515	273.453	284.688	235.952	196.331	260.792	250.535	300.093	313.788	334.555	272.578	256.426	231.7	219.539	189.364	223.109	314.043	-0.418798	Parn
11064	ENSMUSG00000040731	2571.45	-0.418736	0.0877218	-4.77346	1.81e-06	2.91e-05	2337.95	2465.34	2149.67	2412.81	2625.81	2257.04	2429.01	2201.45	2366.46	2027.53	2287.06	3076.33	3111.73	2719.22	2814.26	2751.84	2708.49	3158.6	2805.93	2776.29	2517.62	-0.418736	Eif4h
3122	ENSMUSG00000021910	1914.94	-0.418382	0.0792779	-5.2774	1.31e-07	3.01e-06	1883.93	1730.19	1748.07	1922.57	1862.54	1700.67	1818.09	1857.55	1663.56	1715.6	1722.18	2260.5	2374.46	2342.74	1710.54	2104.29	1935.49	2121.97	1841.24	1893.28	2004.33	-0.418382	Nisch
8282	ENSMUSG00000032435	296.186	-0.418251	0.138911	-3.01094	0.00260441	0.0139275	272.972	239.182	207.028	236.005	333.126	297.643	309.124	280.675	298.243	245.451	296.209	351.365	438.793	329.421	325.307	278.377	299.612	317.677	269.16	309.524	285.014	-0.418251	Dync1li1
894	ENSMUSG00000006095	565.845	-0.41776	0.138778	-3.01028	0.0026101	0.0139471	530.387	567.411	607.076	631.264	506.141	547.958	591.368	423.326	473.591	469.17	476.89	553.438	622.474	664.832	498.684	626.597	588.238	506.684	802.715	566.413	628.085	-0.41776	Tbcb
509	ENSMUSG00000003184	1181.56	-0.41765	0.0988191	-4.22641	2.37e-05	0.000275814	1121.59	1084.09	1151.89	1214.56	1030.92	1079.09	1099.65	981.592	1032.61	1264.33	1180.14	1432.61	1471.36	1558.98	970.557	1236.23	1239.39	1140.58	1207.65	1144.61	1170.4	-0.41765	Irf3
975	ENSMUSG00000006611	435.547	-0.417516	0.166257	-2.51127	0.0120296	0.0463712	418.652	401.743	358.019	371.275	515.7	390.196	378.769	466.507	406.15	352.836	389.572	586.614	575.916	459.479	423.613	278.377	427.446	597.552	465.67	450.931	431.479	-0.417516	Hfe
9010	ENSMUSG00000034681	181.865	-0.417509	0.156537	-2.66716	0.00764943	0.0326986	130.122	145.994	122.972	165.971	184.964	177.744	184.497	201.253	142.377	154.685	190.084	223.185	248.735	224.178	182.315	148.667	192.75	255.886	171.5	172.045	199.246	-0.417509	Rnps1
2599	ENSMUSG00000020877	677.989	-0.417464	0.0982794	-4.24773	2.16e-05	0.00025347	567.16	603.651	667.784	654.289	683.935	598.441	679.34	540.531	579.999	680.105	674.363	811.307	857.177	808.58	628.271	717.393	674.126	702.233	719.347	640.259	749.48	-0.417464	Scrn2
10938	ENSMUSG00000040414	552.142	-0.416779	0.114392	-3.64343	0.00026903	0.00214048	452.597	429.7	406.274	568.905	483.678	534.285	601.143	508.917	449.612	446.159	492.339	675.586	650.536	582.691	706.022	615.621	538.302	617.18	718.156	586.838	530.442	-0.416779	Slc25a28
1441	ENSMUSG00000015023	209.44	-0.416448	0.146149	-2.84947	0.00437923	0.0209566	176.796	176.022	115.189	194.752	200.736	198.779	197.937	180.434	215.814	155.964	216.951	274.457	262.766	236.157	263.641	207.535	212.724	232.624	196.51	231.75	250.706	-0.416448	Ddx19a
8605	ENSMUSG00000033377	680.673	-0.416316	0.145298	-2.86525	0.00416674	0.0202366	661.923	614.005	538.585	711.851	797.686	681.529	707.442	553.64	373.178	535.646	660.929	720.827	792.761	623.761	563.924	639.568	862.882	798.19	731.256	889.292	835.248	-0.416316	Palmd
7266	ENSMUSG00000030513	1206.97	-0.416273	0.150989	-2.75698	0.00583377	0.0263351	1199.38	1080.98	865.472	1090.8	1419.97	1145.35	961.584	1260.73	1046.1	885.926	1204.99	1569.83	1537.05	1304	1154.66	1112.51	1387.2	1469.89	1086.17	1248.31	1315.55	-0.416273	Pcsk6
3119	ENSMUSG00000021905	230.808	-0.41592	0.115771	-3.59262	0.000327371	0.00251767	196.597	156.349	189.906	228.33	247.574	202.986	206.49	200.482	188.837	195.594	212.25	292.553	264.041	250.702	219.85	241.459	244.683	275.514	271.541	282.814	278.416	-0.41592	Dph3
1004	ENSMUSG00000006920	219.931	-0.415858	0.129598	-3.20885	0.00133269	0.00802277	246.1	209.155	245.944	223.533	208.383	221.918	201.603	176.579	205.323	193.037	218.295	224.693	292.104	268.671	230.574	194.564	239.689	183.191	222.712	202.683	209.802	-0.415858	Ezh1
2526	ENSMUSG00000020752	182.996	-0.415157	0.13794	-3.00968	0.0026152	0.0139585	171.138	153.242	224.151	209.142	178.75	176.693	188.163	178.121	134.884	189.202	181.353	212.629	240.443	232.734	144.779	167.625	163.788	166.471	166.736	168.903	193.968	-0.415157	Recql5
1131	ENSMUSG00000009073	400.185	-0.41514	0.117824	-3.52338	0.000426076	0.00313363	405.923	371.716	379.812	374.154	380.92	414.387	366.55	390.941	329.715	377.126	398.976	446.37	494.28	557.877	393.228	323.276	424.45	449.982	387.066	330.735	406.408	-0.41514	Nf2
2737	ENSMUSG00000021136	2148.22	-0.414888	0.128809	-3.22095	0.00127765	0.00776009	1933.44	2012.86	1975.33	2289.05	1953.35	2202.35	1717.9	2373.4	1804.44	2170.71	2130.56	2827.51	2936.98	2720.08	2291.44	1863.83	1959.46	2416.38	1624.49	2002.48	1906.69	-0.414888	Smoc1
6747	ENSMUSG00000029433	272.954	-0.414805	0.11054	-3.75253	0.000175061	0.00149379	216.398	241.253	270.849	244.639	265.736	275.557	287.131	240.579	260.775	262.07	267.327	334.777	342.488	350.812	244.874	309.307	239.689	260.248	295.361	249.033	273.138	-0.414805	Diablo
5255	ENSMUSG00000026663	801.576	-0.414704	0.128367	-3.23062	0.00123523	0.00755851	712.84	657.492	739.387	629.345	806.767	826.67	679.34	748.724	783.824	782.376	716.007	910.835	1149.92	959.172	906.211	657.527	783.984	964.662	766.986	805.234	845.804	-0.414704	Atf6
13241	ENSMUSG00000050619	203.048	-0.414019	0.12536	-3.30265	0.000957762	0.00621236	214.984	210.191	207.028	181.321	212.684	156.71	169.835	200.482	169.354	181.532	200.16	263.901	248.735	247.28	190.358	182.591	198.742	216.631	211.993	175.187	224.316	-0.414019	Zscan29
1413	ENSMUSG00000014763	344.645	-0.413667	0.121911	-3.39318	0.000690871	0.00472144	292.774	274.387	308.208	407.731	345.074	297.643	348.223	303.037	287.752	359.228	364.72	399.621	416.471	497.982	283.303	328.265	355.539	361.294	337.045	339.376	329.877	-0.413667	Fam120b
7770	ENSMUSG00000031533	511.023	-0.413233	0.146633	-2.81816	0.00483003	0.0226977	384.707	487.683	364.246	432.675	456.435	436.473	566.931	408.676	562.015	442.324	484.95	681.618	623.112	588.68	659.55	453.983	503.348	562.659	594.295	510.636	526.483	-0.413233	Mrps31
8293	ENSMUSG00000032459	210.531	-0.412972	0.126495	-3.26474	0.00109564	0.00689257	179.624	199.836	169.67	206.264	237.537	213.504	202.825	189.687	202.325	198.151	188.069	229.217	279.986	258.403	204.657	184.587	229.702	195.549	185.792	205.826	259.943	-0.412972	Mrps22
1870	ENSMUSG00000018858	708.835	-0.412595	0.102872	-4.01077	6.05e-05	0.000607074	636.464	657.492	717.595	688.826	638.053	756.203	777.087	515.085	656.434	664.764	616.599	776.623	818.273	840.238	622.908	722.382	766.007	732.765	768.177	700.75	812.816	-0.412595	Ict1
16499	ENSMUSG00000071415	4222.74	-0.412537	0.120748	-3.41651	0.000634301	0.00439877	4012.55	4101.3	3844.81	4628.95	3094.68	4051.31	4245.88	3630.27	4101.96	4505.05	3661.98	4974.91	5368.84	5516.31	4290.65	4845.15	3709.19	3828.12	4600.72	3813.27	3851.64	-0.412537	Rpl23
13108	ENSMUSG00000049922	238.568	-0.412224	0.133463	-3.08868	0.00201046	0.0112428	195.182	184.305	179.01	212.98	257.133	178.796	196.715	249.061	251.783	255.678	253.894	288.029	365.448	347.39	190.358	227.491	267.653	238.439	245.34	224.68	200.565	-0.412224	Slc35c1
14557	ENSMUSG00000058638	278.749	-0.412038	0.165319	-2.49239	0.0126886	0.0482582	260.243	254.714	231.934	228.33	308.273	257.677	257.807	261.398	256.279	273.576	255.237	322.713	390.96	326.854	310.114	238.466	281.635	394.734	229.857	249.033	263.901	-0.412038	Zfp110
4133	ENSMUSG00000024387	1342.62	-0.412001	0.094843	-4.34403	1.4e-05	0.000176646	1289.9	1140	1226.6	1337.36	1386.99	1454.56	1348.91	1121.16	1180.98	1324.41	1276.86	1520.07	1700.32	1664.22	1211.86	1235.23	1386.2	1295.42	1573.27	1156.39	1364.37	-0.412001	Csnk2b
885	ENSMUSG00000006005	629.203	-0.410383	0.102139	-4.01788	5.87e-05	0.00059209	519.072	637.819	582.17	626.467	680.59	658.391	603.586	561.351	560.516	591.895	597.12	744.955	812.533	743.551	625.589	513.849	643.166	696.418	528.791	648.115	637.322	-0.410383	Tpr
1313	ENSMUSG00000012848	6320.62	-0.410289	0.11437	-3.58738	0.000334017	0.00256249	5040.8	5519.83	5519.72	6869.07	5075.27	6038.05	5836.71	5980.54	6520.87	6578.61	5310.94	7350.02	8555.83	8388.69	6438.21	7229.81	5539.82	6211.78	7164.88	5980.72	5582.83	-0.410289	Rps5
4292	ENSMUSG00000024735	898.014	-0.409945	0.129995	-3.15355	0.00161297	0.00940628	883.978	972.261	835.897	978.555	980.738	960.241	810.077	744.098	836.278	898.71	863.776	897.263	1242.4	1178.22	840.077	744.333	960.755	832.357	725.302	732.173	940.809	-0.409945	Prpf19
7435	ENSMUSG00000030805	453.268	-0.409855	0.135406	-3.02686	0.00247112	0.0133469	435.624	475.258	434.293	494.075	478.898	405.973	390.987	385.543	409.147	338.774	416.439	422.242	565.074	550.176	369.991	522.829	504.346	431.808	495.444	478.427	513.288	-0.409855	Stx4a
7822	ENSMUSG00000031626	556.71	-0.409782	0.164728	-2.48763	0.0128598	0.0487905	462.497	623.324	575.944	404.853	589.781	643.666	669.566	589.11	565.012	613.628	554.805	609.234	938.813	757.241	525.495	440.015	450.416	383.102	423.986	396.725	473.703	-0.409782	Sorbs2
15255	ENSMUSG00000063316	1984.76	-0.407854	0.119232	-3.42068	0.000624637	0.00434885	1796.24	1742.61	1656.23	2302.48	1606.84	1780.6	1876.74	1766.56	1972.3	1866.45	1785.99	2471.62	2424.84	2453.98	2185.09	2221.03	1770.71	1952.59	2428.39	1901.92	1716.68	-0.407854	Rpl27
6155	ENSMUSG00000028410	2690.41	-0.407202	0.111617	-3.64821	0.000264076	0.00210941	2212.07	2202.34	2350.47	1774.83	2790.71	2262.3	2356.92	2539.96	2456.38	2376.53	2621.55	3273.88	3165.94	3504.7	2582.79	2342.75	3086	3426.11	3159.65	2918.48	3094.24	-0.407202	Dnaja1
2993	ENSMUSG00000021666	463.525	-0.40709	0.125502	-3.2437	0.00117986	0.0072963	437.039	427.629	401.604	489.278	546.288	427.007	378.769	423.326	404.651	392.466	457.411	595.662	540.2	541.62	401.271	387.133	533.309	527.765	401.357	475.284	544.956	-0.40709	Gfm2
953	ENSMUSG00000006471	186.429	-0.406883	0.153066	-2.65822	0.00785538	0.0333603	172.553	160.49	210.142	199.549	184.486	165.124	173.501	166.555	169.354	158.521	189.413	212.629	260.852	205.354	166.228	224.497	181.764	211.542	152.444	158.69	191.329	-0.406883	Ndor1
14383	ENSMUSG00000057421	537.102	-0.406773	0.101271	-4.0167	5.9e-05	0.000594283	465.326	490.79	477.878	565.068	484.156	494.319	549.826	436.435	466.098	550.987	503.757	613.758	709.212	613.494	547.838	553.76	568.264	535.762	610.968	496.495	544.956	-0.406773	Las1l
4754	ENSMUSG00000025612	622.896	-0.406559	0.129856	-3.13085	0.00174302	0.0100228	575.647	484.577	568.161	650.452	610.332	716.237	540.051	616.869	581.498	577.833	583.687	660.506	935.624	740.984	649.719	481.921	643.166	589.556	574.048	648.115	651.836	-0.406559	Bach1
9644	ENSMUSG00000036817	192.251	-0.406522	0.156545	-2.59684	0.00940869	0.038325	156.995	182.234	168.113	170.768	163.456	167.227	158.839	160.386	163.359	131.674	202.846	221.677	195.799	244.713	230.574	250.439	215.72	172.287	186.983	245.105	248.067	-0.406522	Sun1
2299	ENSMUSG00000020375	218.17	-0.406155	0.155417	-2.61332	0.00896673	0.0369574	236.199	228.828	227.264	231.208	245.662	236.642	195.494	215.904	200.827	154.685	202.175	232.233	278.072	258.403	218.063	186.582	214.722	215.904	156.017	181.472	265.221	-0.406155	Rufy1
13833	ENSMUSG00000054079	171.382	-0.405805	0.154289	-2.63016	0.0085345	0.0356545	137.193	139.782	160.33	130.474	180.184	154.606	130.736	167.326	158.863	159.799	176.651	200.565	241.719	214.766	199.295	170.618	188.755	209.361	136.962	160.261	180.772	-0.405805	Utp18
10810	ENSMUSG00000040018	273.58	-0.405799	0.161973	-2.50535	0.0122331	0.0469062	263.072	343.76	264.623	206.264	297.758	258.729	235.814	249.832	229.302	212.213	283.447	372.477	339.299	266.104	266.322	220.506	299.612	295.141	246.531	263.174	331.196	-0.405799	Cox15
7124	ENSMUSG00000030216	386.807	-0.405752	0.136347	-2.97587	0.0029216	0.0152742	321.061	331.335	273.963	336.738	406.251	361.799	382.434	349.302	344.703	379.682	377.482	544.39	499.382	403.862	417.358	343.231	410.468	505.23	368.01	351.946	414.325	-0.405752	Wbp11
10679	ENSMUSG00000039648	2027.26	-0.405474	0.151151	-2.68258	0.00730571	0.031418	1562.87	1528.28	1598.63	1572.4	1319.6	1448.25	1951.27	2283.96	2375.45	2719.14	2233.32	3233.16	3074.1	3238.6	1716.8	2032.45	1619.9	2316.06	1467.28	1441.56	1839.39	-0.405474	Ccbl1
4214	ENSMUSG00000024560	491.74	-0.404916	0.126183	-3.20897	0.0013321	0.00802233	497.857	480.435	373.585	543.002	530.038	453.301	449.635	504.29	439.121	480.675	492.339	574.55	686.89	640.019	491.535	470.945	460.403	537.943	387.066	401.438	431.479	-0.404916	Cxxc1
5877	ENSMUSG00000027879	746.569	-0.404843	0.121725	-3.32588	0.000881408	0.00580366	728.398	733.078	820.331	639.898	700.185	635.252	719.661	558.266	690.904	718.456	754.292	897.263	978.356	823.126	664.019	674.489	809.95	675.336	956.35	737.672	762.675	-0.404843	Sec22b
10993	ENSMUSG00000040557	147.969	-0.404795	0.16213	-2.49673	0.0125346	0.0477767	188.111	183.27	149.434	169.808	184.008	183.003	151.508	141.88	127.39	132.953	122.245	140.245	195.161	178.829	90.2636	134.698	129.832	126.489	119.097	106.055	153.063	-0.404795	Wbscr27
15091	ENSMUSG00000062203	676.781	-0.40438	0.121334	-3.33278	0.000859831	0.00567829	554.431	630.572	633.538	528.612	671.987	688.891	698.89	579.086	645.943	671.156	600.479	883.691	819.548	773.498	815.947	607.639	705.086	731.311	644.316	599.408	728.368	-0.40438	Gspt1
11607	ENSMUSG00000042608	422.42	-0.404367	0.143643	-2.81508	0.00487648	0.0228406	366.321	417.275	407.831	402.935	421.067	422.8	334.783	404.82	373.178	375.847	396.961	349.857	593.774	584.402	395.015	360.193	477.381	480.514	420.413	465.857	419.603	-0.404367	Stk40
8607	ENSMUSG00000033382	293.984	-0.403186	0.155826	-2.58741	0.00966992	0.0391245	244.685	294.06	250.613	212.02	339.817	328.144	270.026	314.603	301.24	255.678	301.583	422.242	382.031	364.503	307.433	226.493	291.622	286.418	229.857	257.675	292.931	-0.403186	Trappc8
10362	ENSMUSG00000038708	947.822	-0.40298	0.114166	-3.52977	0.000415926	0.00306907	809.017	843.868	1086.51	827.935	949.671	923.43	869.946	865.158	762.842	998.424	918.853	1127.99	1235.38	1152.55	983.963	856.083	1016.68	937.765	883.701	839.8	1014.7	-0.40298	Golga4
3483	ENSMUSG00000022555	490.577	-0.402719	0.117342	-3.43201	0.000599118	0.00419356	428.553	388.283	379.812	439.391	475.075	404.921	442.304	455.712	374.677	419.313	478.233	631.854	565.074	532.208	540.688	605.644	498.354	610.637	613.35	556.2	461.827	-0.402719	Dgat1
4758	ENSMUSG00000025630	910.939	-0.402665	0.105693	-3.80975	0.000139106	0.00123264	859.934	840.762	756.51	786.682	946.326	848.756	885.83	732.532	879.741	775.984	853.029	1212.44	1047.24	960.028	869.569	894.996	884.853	913.048	1082.59	1043.27	1055.61	-0.402665	Hprt
6761	ENSMUSG00000029456	380.323	-0.402435	0.111306	-3.61556	0.000299701	0.00233585	343.691	360.327	312.878	453.781	367.538	378.627	359.219	310.748	302.739	350.279	372.78	444.862	426.675	459.479	353.905	375.16	393.49	361.294	412.076	392.011	455.23	-0.402435	Acad10
8122	ENSMUSG00000032127	415.738	-0.402016	0.124216	-3.23644	0.00121031	0.00745222	489.37	435.912	435.849	491.196	459.303	513.25	414.202	408.676	304.237	311.928	378.825	464.466	518.516	417.552	394.121	336.247	400.481	398.368	385.875	347.232	424.881	-0.402016	Vps11
16064	ENSMUSG00000068267	1933.82	-0.401974	0.0805552	-4.99004	6.04e-07	1.14e-05	2012.64	1977.65	1757.41	2043.45	1965.78	2009.88	1996.48	1742.65	1474.73	1720.72	1794.05	2179.07	2391.04	2110.86	1605.08	1900.74	1968.45	1998.38	2054.43	1967.13	1939.68	-0.401974	Cenpb
10471	ENSMUSG00000039041	907.17	-0.40164	0.129067	-3.11187	0.00185907	0.010566	971.669	878.037	748.727	934.424	1026.14	921.326	954.253	841.255	777.829	742.746	778.473	974.172	1157.57	977.141	1042.95	746.328	938.783	1084.61	808.67	809.947	935.53	-0.40164	Adrm1
1351	ENSMUSG00000013833	282.807	-0.401618	0.160218	-2.50669	0.0121866	0.0467805	270.144	312.697	238.161	252.314	262.39	337.609	345.779	241.35	212.816	299.144	252.55	373.985	353.968	272.093	277.047	269.397	259.663	293.688	287.024	222.323	304.806	-0.401618	Med16
8639	ENSMUSG00000033487	654.52	-0.400914	0.124152	-3.22921	0.00124132	0.00759245	741.127	754.822	744.057	510.384	698.274	661.546	557.157	611.471	574.005	582.947	648.839	823.371	853.988	721.304	684.574	572.717	646.163	533.581	524.027	602.55	698.019	-0.400914	Fndc3a
2653	ENSMUSG00000020962	339.893	-0.400573	0.133147	-3.00851	0.00262533	0.0139997	329.547	317.874	370.472	315.632	284.376	309.212	296.906	313.061	295.245	373.29	341.883	467.482	448.36	397.873	372.673	277.379	347.55	313.315	396.593	298.526	270.499	-0.400573	Gtf2a1
17195	ENSMUSG00000075701	1244.51	-0.400432	0.111871	-3.5794	0.000344383	0.00262657	1048.04	1070.63	974.435	1078.33	1061.51	1071.73	1171.74	1001.64	1203.46	1146.72	1120.36	1529.12	1532.59	1360.47	1496.05	1309.07	1215.42	1147.13	1581.61	1501.27	1513.47	-0.400432	Vimp
12588	ENSMUSG00000047284	371.846	-0.400305	0.118175	-3.38738	0.000705624	0.00480585	302.674	253.678	364.246	396.219	354.155	350.23	344.557	367.808	364.186	323.433	399.647	441.846	463.029	537.342	357.48	346.225	388.497	383.829	391.83	351.946	325.918	-0.400305	Neurl4
7582	ENSMUSG00000031157	644.569	-0.399986	0.112004	-3.57118	0.000355377	0.00269728	678.895	571.553	616.416	636.061	575.443	675.219	642.685	514.314	639.948	643.031	605.18	767.575	814.446	785.477	632.739	603.648	644.165	598.279	757.458	547.559	585.861	-0.399986	Pqbp1
11060	ENSMUSG00000040725	682.364	-0.399584	0.136507	-2.92719	0.00342035	0.0173096	670.409	752.751	642.878	605.361	691.105	652.08	586.481	668.532	582.997	643.031	696.528	883.691	941.364	743.551	731.94	615.621	665.138	662.978	487.107	606.478	799.621	-0.399584	Hnrnpul1
16082	ENSMUSG00000068396	209.034	-0.399313	0.157251	-2.53934	0.0111061	0.0437639	196.597	199.836	193.019	240.801	176.839	172.486	200.381	181.976	241.292	182.81	171.949	238.265	283.175	237.868	223.425	273.388	171.777	186.826	197.701	241.177	178.133	-0.399313	Rpl34-ps1
8423	ENSMUSG00000032733	259.257	-0.399254	0.120678	-3.30841	0.000938262	0.00611883	168.309	247.466	216.368	259.029	261.434	233.487	211.377	215.133	271.266	236.503	250.535	334.777	316.977	308.886	258.279	225.495	281.635	295.141	281.069	287.527	283.694	-0.399254	Snx33
10927	ENSMUSG00000040383	184.313	-0.399233	0.150604	-2.65088	0.0080282	0.0340021	193.768	164.632	133.868	184.199	192.133	188.262	179.61	170.41	139.38	163.634	198.144	202.073	242.994	222.466	181.421	147.669	185.759	205.727	164.354	175.187	234.872	-0.399233	Aqr
11134	ENSMUSG00000040963	4778.44	-0.399119	0.0892237	-4.47324	7.7e-06	0.000104356	4831.47	4895.47	4249.53	5208.41	4598.28	4474.11	4726.06	4128.39	4094.47	3824.95	4580.16	5667.08	5290.39	5501.76	4332.65	5184.39	4721.88	4867.65	5541.59	4847.9	4780.57	-0.399119	Asgr2
6732	ENSMUSG00000029407	1151.89	-0.398133	0.120597	-3.30136	0.000962174	0.00623388	923.581	1066.48	1097.41	985.271	1084.45	1055.95	1091.1	901.399	936.692	960.072	1211.7	1372.28	1372.5	1226.99	1249.39	1133.46	1265.36	1107.87	1250.52	1322.94	1574.17	-0.398133	Uso1
9511	ENSMUSG00000036323	1659.47	-0.397986	0.141066	-2.82127	0.00478334	0.0225595	1299.8	1410.24	1833.68	1734.54	1477.8	1805.84	1763.11	1269.21	1324.86	1899.69	1505.9	2013.19	2019.85	1893.53	1673	1523.59	1607.92	1609.47	1647.11	1537.41	1999.05	-0.397986	Srp72
7027	ENSMUSG00000030045	217.153	-0.397765	0.154682	-2.57149	0.0101262	0.0405928	217.812	190.518	225.708	275.339	199.302	269.246	222.374	152.675	184.341	248.008	186.726	229.217	260.852	263.537	156.397	179.598	240.688	207.181	229.857	213.681	207.163	-0.397765	Mrpl19
11927	ENSMUSG00000044148	96.8782	-0.397621	0.159678	-2.49014	0.0127694	0.0485065	101.834	97.3296	104.293	89.2212	93.6767	80.9842	96.525	88.6749	83.9276	97.1578	79.9295	120.64	117.989	106.099	103.669	87.8034	107.86	74.1488	97.6597	106.055	98.963	-0.397621	1810030O07Rik
17822	ENSMUSG00000079677	476.387	-0.397289	0.145734	-2.72613	0.00640825	0.0283607	428.553	397.602	501.227	563.149	429.192	529.026	460.632	355.471	443.617	478.119	435.918	582.09	527.445	580.124	361.054	517.84	493.361	415.815	562.139	454.859	486.898	-0.397289	Fdx1l
13504	ENSMUSG00000052146	2680.97	-0.396418	0.147757	-2.6829	0.00729862	0.0314021	2476.55	2295.53	2506.13	3246.5	1919.42	2427.42	2691.7	2356.44	2718.65	2552.95	2166.83	2961.72	3437.64	3259.99	2731.14	3228.77	2369.93	2643.91	3285.89	2553.18	2470.12	-0.396418	Rps10
6077	ENSMUSG00000028247	397.295	-0.396157	0.0961303	-4.12104	3.77e-05	0.000409832	350.763	349.972	395.378	403.894	432.538	433.318	381.212	307.663	358.191	342.609	372.109	438.83	456.651	462.901	353.011	415.07	432.44	399.822	407.312	406.152	443.354	-0.396157	Coq3
3812	ENSMUSG00000023307	1758.47	-0.395278	0.0877596	-4.5041	6.67e-06	9.21e-05	1527.51	1627.68	1379.15	1600.23	1822.39	1685.94	1804.65	1774.27	1641.08	1727.11	1658.37	2189.62	2310.04	2207.55	1800.8	1398.87	1777.7	1831.19	1669.74	1840.65	1653.34	-0.395278	2023-03-05
91	ENSMUSG00000000568	834.497	-0.395153	0.156764	-2.52069	0.0117126	0.0454503	813.26	923.596	756.51	952.652	819.193	687.84	772.2	724.05	699.896	719.735	736.157	974.172	992.387	875.32	601.46	1016.72	944.776	834.538	725.302	1057.41	897.265	-0.395153	Hnrnpd
9848	ENSMUSG00000037366	1655.95	-0.394554	0.0912675	-4.32304	1.54e-05	0.000191224	1383.25	1465.12	1376.04	1476.47	1769.34	1575.51	1578.61	1572.24	1387.8	1592.88	1598.59	2251.45	2023.68	1807.97	1538.06	1642.32	1714.78	1869.71	1732.86	1573.54	1844.67	-0.394554	Pafah2
10692	ENSMUSG00000039682	3267.75	-0.39444	0.133241	-2.96034	0.00307296	0.0158853	2613.75	3168.39	2758.3	2399.38	3092.29	3087.92	3072.91	3116.73	3301.65	2696.13	3198.52	4171.14	4021.85	3947.92	4044.88	2710.93	3102.98	3362.14	3282.32	3420.47	4052.21	-0.39444	Lap3
2370	ENSMUSG00000020485	681.017	-0.394272	0.0860401	-4.58243	4.6e-06	6.68e-05	650.608	667.847	638.208	670.598	645.7	680.477	764.869	579.086	708.888	597.009	611.897	778.131	845.697	819.703	617.546	636.574	688.108	661.524	708.628	619.048	711.214	-0.394272	Supt4a
5374	ENSMUSG00000026869	343.588	-0.394067	0.13879	-2.8393	0.00452132	0.0215313	301.26	339.618	284.859	321.388	376.619	364.955	361.663	336.965	347.7	263.349	324.42	333.269	480.887	431.243	341.393	260.417	365.526	359.84	294.17	362.944	362.864	-0.394067	Psmd5
12325	ENSMUSG00000046027	2745.68	-0.393995	0.118	-3.33895	0.000840969	0.00557018	2429.88	2460.16	3008.92	2649.77	2481	3086.86	2809	2122.8	2667.7	2767.72	2562.44	3409.6	3300.52	3258.28	2346.85	2913.47	2752.43	2640.28	3032.21	2330.86	2628.46	-0.393995	Stard5
1050	ENSMUSG00000007777	324.441	-0.393657	0.105689	-3.72465	0.000195583	0.00163942	338.033	308.556	305.095	333.86	300.626	288.177	353.11	316.916	338.708	290.195	296.209	381.525	431.778	401.295	315.476	282.368	328.574	309.68	327.517	268.673	296.889	-0.393657	0610009B22Rik
15193	ENSMUSG00000062906	184.491	-0.393534	0.143439	-2.74356	0.00607769	0.0272365	156.995	150.136	185.236	191.874	193.567	183.003	207.712	150.362	179.845	167.469	190.756	223.185	243.632	209.632	153.716	214.52	176.771	184.645	138.153	175.187	197.926	-0.393534	Hdac10
5314	ENSMUSG00000026775	983.44	-0.393465	0.141907	-2.77269	0.00555959	0.025387	844.376	976.402	913.727	748.307	995.554	1033.86	964.028	978.508	813.798	976.691	924.898	1355.7	1176.71	1114.9	1126.06	796.217	987.72	907.96	850.354	970.994	1195.47	-0.393465	Yme1l1
8495	ENSMUSG00000032966	802.044	-0.39294	0.106271	-3.69751	0.000217722	0.00179049	820.332	788.991	689.576	728.16	695.884	701.512	768.534	660.821	893.229	719.735	791.906	933.455	1082.95	987.408	799.861	792.226	735.047	761.116	914.666	758.098	819.414	-0.39294	Fkbp1a
4715	ENSMUSG00000025521	201.35	-0.39259	0.140798	-2.78832	0.00529827	0.0244144	171.138	196.73	140.094	184.199	202.648	186.158	211.377	179.663	182.842	173.861	182.696	244.297	251.286	213.054	222.531	199.553	185.759	268.971	201.274	230.965	199.246	-0.39259	Tmem192
2683	ENSMUSG00000021038	182.592	-0.391592	0.142092	-2.7559	0.00585313	0.0263964	165.481	168.774	200.802	188.036	189.265	198.779	177.166	158.073	139.38	159.799	153.814	217.153	185.594	204.498	134.949	205.54	184.761	206.454	170.309	219.966	205.843	-0.391592	Vipas39
3401	ENSMUSG00000022420	142.061	-0.391287	0.153951	-2.54163	0.0110338	0.0435669	161.238	133.569	129.198	125.677	114.228	113.588	142.955	117.205	130.387	130.396	141.724	177.945	178.579	155.726	130.48	195.562	149.806	156.294	127.434	136.693	134.59	-0.391287	Dnal4
4407	ENSMUSG00000024941	665.673	-0.3911	0.122865	-3.18316	0.00145677	0.00862709	574.232	568.446	624.199	658.126	708.31	763.565	608.474	552.098	602.48	728.683	673.02	746.463	883.964	875.32	691.723	554.758	645.164	629.538	626.451	539.703	724.409	-0.3911	Scyl1
873	ENSMUSG00000005949	229.366	-0.390737	0.129288	-3.02223	0.00250917	0.0135059	261.658	258.855	210.142	254.233	239.449	247.159	213.821	220.531	178.346	272.297	213.593	271.441	320.804	273.805	210.913	200.551	213.723	184.645	188.173	184.615	197.926	-0.390737	Ctns
4600	ENSMUSG00000025280	189.266	-0.390266	0.155328	-2.51253	0.0119869	0.0462607	158.409	155.313	185.236	201.467	190.221	173.537	184.497	181.205	131.886	161.077	218.966	208.105	265.317	213.91	172.484	198.555	212.724	201.365	161.972	188.542	209.802	-0.390266	Polr3a
210	ENSMUSG00000001285	373.56	-0.390233	0.140856	-2.77044	0.00559813	0.0255406	364.906	370.681	384.481	430.756	312.574	351.282	351.888	290.699	350.697	351.558	371.437	428.274	464.304	444.933	288.665	426.046	345.552	320.585	404.93	392.011	398.491	-0.390233	Myg1
7839	ENSMUSG00000031657	254.289	-0.388831	0.141303	-2.75176	0.0059276	0.0266785	183.867	197.765	252.17	250.395	234.67	214.555	234.592	245.976	238.294	249.286	201.503	313.665	330.37	270.382	269.003	257.423	275.643	305.319	211.993	281.243	321.96	-0.388831	Heatr3
234	ENSMUSG00000001440	939.814	-0.388775	0.119218	-3.26104	0.00111005	0.00695522	809.017	1004.36	800.095	795.316	984.561	921.326	869.946	939.954	864.754	871.863	922.883	1149.1	1285.77	1100.35	1032.22	729.366	957.759	965.389	832.489	915.217	984.352	-0.388775	Kpnb1
17075	ENSMUSG00000074922	141.14	-0.388747	0.128605	-3.0228	0.00250446	0.0134852	140.022	117.003	130.755	131.433	130.956	149.347	146.62	124.916	121.395	148.293	128.962	167.389	171.563	172.839	117.968	121.727	146.81	170.106	136.962	147.692	141.187	-0.388747	Fam122a
9386	ENSMUSG00000035890	551.76	-0.388708	0.136278	-2.85232	0.00434017	0.0208334	437.039	402.779	605.519	594.808	510.442	651.029	554.713	488.097	517.054	527.976	449.351	554.946	664.568	716.171	575.542	508.86	580.248	527.765	643.125	516.135	560.79	-0.388708	Rnf126
4886	ENSMUSG00000025967	4065.33	-0.388706	0.101559	-3.82741	0.000129498	0.00116133	3220.51	3644.68	3352.93	4230.81	3419.68	3300.37	3699.72	3793.74	4244.34	3683.05	3482.64	5018.64	5125.84	4775.33	4454.2	4778.3	3703.2	4409.67	4513.78	4612.22	3908.38	-0.388706	Eef1b2
5092	ENSMUSG00000026361	246.626	-0.387958	0.153769	-2.52299	0.0116361	0.0451879	253.171	224.686	250.613	219.695	276.251	228.228	219.93	229.784	221.809	259.514	214.265	275.965	339.299	286.639	229.681	177.602	264.657	326.4	215.566	219.966	245.428	-0.387958	Cdc73
1537	ENSMUSG00000015776	412.016	-0.387761	0.123774	-3.13282	0.00173137	0.00997049	414.409	370.681	417.17	433.634	491.325	437.525	432.53	359.326	317.726	325.99	388.229	508.198	455.375	414.985	277.047	393.12	459.405	460.886	379.92	451.716	463.147	-0.387761	Med22
7703	ENSMUSG00000031399	276.403	-0.38701	0.142821	-2.70976	0.00673315	0.0294902	212.155	234.005	339.34	288.77	303.971	251.366	239.48	262.169	241.292	259.514	238.445	278.981	383.944	311.453	278.834	282.368	287.627	287.145	271.541	274.958	277.096	-0.38701	Fam3a
2164	ENSMUSG00000020130	588.615	-0.386526	0.131633	-2.93638	0.00332067	0.01692	456.84	565.34	526.133	513.262	610.81	573.2	584.037	502.748	579.999	535.646	517.862	758.527	721.33	613.494	696.192	525.822	625.19	677.517	495.444	574.269	707.256	-0.386526	Tbc1d15
13519	ENSMUSG00000052253	539.677	-0.386101	0.140149	-2.75493	0.00587045	0.0264669	478.055	536.348	401.604	499.831	489.413	497.474	559.6	528.194	538.036	524.141	501.742	675.586	778.093	592.958	778.412	555.755	520.326	559.751	484.725	436.004	397.172	-0.386101	Zfp622
10244	ENSMUSG00000038429	787.046	-0.386044	0.0721092	-5.3536	8.62e-08	2.09e-06	705.768	749.645	633.538	727.201	795.296	764.617	805.189	675.471	686.408	705.672	718.022	888.215	926.058	912.968	804.329	780.253	807.953	905.779	834.871	864.153	836.567	-0.386044	Usp5
6883	ENSMUSG00000029664	300.507	-0.385776	0.149998	-2.57188	0.0101148	0.0405746	345.105	328.229	261.51	335.779	392.391	293.436	303.015	310.748	302.739	239.059	250.535	375.493	398.613	306.319	247.555	194.564	288.626	264.61	252.486	315.023	304.806	-0.385776	Tfpi2
8364	ENSMUSG00000032579	269.884	-0.385301	0.143194	-2.69077	0.0071287	0.0307836	264.486	232.97	291.085	331.941	246.618	250.315	259.029	197.398	181.344	245.451	250.535	280.489	287.001	292.629	267.216	345.227	277.64	283.51	266.778	311.095	304.806	-0.385301	Hemk1
182	ENSMUSG00000001127	1187.95	-0.38518	0.0777982	-4.95101	7.38e-07	1.36e-05	1118.76	1107.9	1111.42	1255.81	1129.38	1086.45	1181.51	1024	989.146	1075.13	1209.69	1357.2	1462.43	1397.26	1109.97	1217.27	1273.35	1225.64	1237.42	1165.82	1211.31	-0.38518	Araf
6276	ENSMUSG00000028621	156.731	-0.384956	0.147	-2.61875	0.00882528	0.0365223	164.066	125.286	108.962	145.824	173.015	171.434	135.624	124.145	148.372	158.521	150.455	183.977	174.114	208.776	120.649	147.669	169.78	185.372	164.354	167.331	163.619	-0.384956	Cyb5rl
9965	ENSMUSG00000037722	799.797	-0.384932	0.12059	-3.19206	0.0014126	0.00840367	714.254	883.214	689.576	659.086	742.722	786.703	833.291	769.544	753.849	698.002	768.398	1055.6	1026.83	851.362	789.136	745.331	932.791	697.144	727.684	824.088	847.124	-0.384932	Gnpnat1
12147	ENSMUSG00000045098	314.397	-0.383459	0.120218	-3.18969	0.00142425	0.00846658	332.376	302.343	322.217	290.689	346.508	287.126	262.695	315.374	305.736	283.803	304.941	416.21	394.786	377.337	355.692	264.408	282.634	298.049	283.451	255.318	320.64	-0.383459	Suv420h1
2398	ENSMUSG00000020541	291.893	-0.383309	0.152615	-2.5116	0.0120184	0.0463528	229.127	261.962	221.038	244.639	308.751	356.541	276.135	297.639	299.741	231.389	267.327	313.665	415.195	337.978	344.074	277.379	308.6	266.79	294.17	245.105	332.516	-0.383309	Tom1l1
9160	ENSMUSG00000035139	224.689	-0.383215	0.134604	-2.84698	0.00441368	0.0211085	192.354	187.411	169.67	237.923	246.618	181.951	208.934	199.711	197.829	227.554	200.16	212.629	282.537	301.185	208.232	237.468	249.676	236.259	272.732	238.035	229.594	-0.383215	Secisbp2
7322	ENSMUSG00000030615	439.82	-0.382974	0.0954824	-4.01094	6.05e-05	0.000607022	374.807	381.035	393.821	416.366	396.692	432.266	455.744	414.073	433.126	442.324	456.068	553.438	594.412	556.166	359.267	416.068	415.462	424.538	390.639	417.936	511.969	-0.382974	Tmem126a
9530	ENSMUSG00000036398	534.223	-0.382926	0.111638	-3.43007	0.000603425	0.00421805	613.835	539.454	642.878	589.052	478.42	529.026	541.273	428.724	469.095	545.873	473.532	541.374	665.205	653.709	455.787	525.822	499.353	476.879	560.948	490.996	497.454	-0.382926	Ppp1r11
6070	ENSMUSG00000028234	3610.95	-0.382549	0.117252	-3.26263	0.00110385	0.00692476	3014.01	3101.09	3001.13	3733.86	2785.93	3018.5	3240.31	3344.97	3818.7	3317.43	2888.21	3991.69	4772.51	4291.03	4152.13	4745.37	3274.76	3760.51	4298.22	3788.13	3491.42	-0.382549	Rps20
6084	ENSMUSG00000028261	693.411	-0.381986	0.100715	-3.79275	0.000148988	0.00130619	551.602	511.498	596.18	756.941	727.906	640.511	767.312	569.061	593.488	694.167	601.822	761.543	742.377	892.432	679.211	685.465	709.081	724.769	756.267	750.242	849.763	-0.381986	Ndufaf4
4239	ENSMUSG00000024608	6799.36	-0.381882	0.144663	-2.6398	0.00829553	0.0349546	6189.26	5522.94	5379.63	6918.96	4758.39	5882.4	6566.14	5618.9	7124.85	6011	5227.66	7619.95	8000.96	7806.86	7751.05	8814.26	6329.8	7216.43	9629	7552.7	6865.4	-0.381882	Rps14
1621	ENSMUSG00000016559	2593.06	-0.381844	0.152868	-2.49787	0.0124941	0.047647	2265.81	2306.92	2040.71	2224.77	2116.33	2025.66	2397.24	1927.71	2306.51	2379.09	2530.2	3011.49	3320.29	2602	2401.37	3258.7	2585.65	4113.08	3029.83	3016.68	2594.15	-0.381844	H3f3b
9181	ENSMUSG00000035198	380.801	-0.38142	0.128909	-2.95882	0.00308816	0.0159427	355.006	367.575	303.538	412.528	365.626	396.507	400.762	382.459	359.69	352.836	360.69	367.953	509.587	534.775	340.499	303.321	384.502	319.131	406.121	344.876	428.84	-0.38142	Tubg1
4351	ENSMUSG00000024844	836.218	-0.381307	0.122792	-3.10532	0.00190076	0.0107445	775.072	700.98	739.387	1020.77	726.472	780.393	772.2	648.483	737.364	722.291	732.799	867.103	936.262	966.017	841.865	1043.66	895.839	830.903	1074.26	902.647	845.804	-0.381307	Banf1
17479	ENSMUSG00000078348	533.606	-0.380878	0.117029	-3.25458	0.00113562	0.00707481	540.288	499.073	512.123	644.695	452.133	537.44	542.495	443.374	485.581	512.635	484.95	580.582	673.496	618.628	481.704	598.659	499.353	492.145	564.52	548.344	493.496	-0.380878	Sf3b5
5402	ENSMUSG00000026924	1078.13	-0.379977	0.0903786	-4.20428	2.62e-05	0.000299786	985.813	981.579	1144.1	1079.29	1168.09	1083.29	1065.44	980.05	987.648	979.248	1083.41	1334.58	1349.54	1255.22	896.38	980.803	1111.56	1130.41	920.621	971.779	1151.93	-0.379977	Sec16a
3074	ENSMUSG00000021807	960.109	-0.379681	0.0785345	-4.83457	1.33e-06	2.26e-05	801.945	846.975	848.35	918.115	879.414	981.276	907.823	839.713	912.712	899.988	770.413	1079.73	1105.27	1136.29	1014.35	955.859	955.761	1017	1114.75	1066.84	1109.71	-0.379681	2700060E02Rik
825	ENSMUSG00000005610	5297.3	-0.379568	0.110397	-3.43819	0.000585614	0.00411006	4616.49	5017.65	5406.09	4833.3	5728.62	5880.29	5169.58	5037.5	4732.92	5287.43	4715.84	6354.74	6794.92	6140.93	6014.6	4204.58	5187.28	5264.57	4524.5	4964.95	5366.44	-0.379568	Eif4g2
11594	ENSMUSG00000042569	369.133	-0.379529	0.102864	-3.68962	0.000224593	0.00183638	329.547	320.981	426.51	401.975	379.964	413.335	421.533	282.217	314.728	318.32	324.42	386.049	410.093	408.14	312.795	315.294	378.509	365.656	412.076	414.008	415.645	-0.379529	Dhrs7b
4308	ENSMUSG00000024772	676.54	-0.379478	0.0876411	-4.32991	1.49e-05	0.000187153	620.906	597.438	586.84	663.883	634.707	625.787	659.791	565.977	620.465	613.628	642.794	800.751	851.437	728.15	723.003	683.469	659.146	668.793	809.861	698.393	752.119	-0.379478	Ehd1
2793	ENSMUSG00000021248	1455.51	-0.379128	0.108034	-3.50934	0.000449226	0.00328078	1244.64	1400.92	1158.11	1192.49	1349.23	1425.11	1467.42	1196.73	1207.96	1355.1	1434.03	1900.09	1590.63	1588.92	1622.96	1386.89	1662.84	1633.46	1481.57	1499.7	1766.82	-0.379128	Tmed10
1323	ENSMUSG00000013160	1136.42	-0.378917	0.0926515	-4.08971	4.32e-05	0.000458505	915.094	1004.36	1122.31	1033.24	1169.52	1217.92	1087.43	1033.26	992.144	1075.13	1069.98	1334.58	1434.37	1298.01	1118.91	954.861	1166.49	1240.9	1299.35	1068.41	1228.46	-0.378917	Atp6v0d1
10189	ENSMUSG00000038286	1510.74	-0.376751	0.122252	-3.08176	0.00205782	0.0114545	1374.76	1444.41	1239.06	1451.52	1880.7	1583.92	1460.09	1286.17	1318.86	1103.25	1480.37	1826.19	1574.04	1664.22	1632.79	1290.11	1648.86	1682.89	1398.2	1680.38	1704.8	-0.376751	Bphl
2623	ENSMUSG00000020910	243.107	-0.375581	0.130793	-2.87158	0.00408429	0.0199289	251.757	221.58	244.387	246.558	212.684	206.142	233.37	190.458	224.806	233.946	212.25	242.789	309.324	273.805	247.555	232.479	268.652	235.532	263.205	233.321	320.64	-0.375581	Adprm
7022	ENSMUSG00000030036	609.787	-0.375174	0.13678	-2.74289	0.00609004	0.0272607	510.586	566.375	631.982	534.368	582.134	535.337	489.956	488.869	642.945	545.873	594.433	627.33	776.817	794.889	730.152	651.541	681.117	480.514	628.833	592.338	719.131	-0.375174	Mogs
12503	ENSMUSG00000046865	406.773	-0.374958	0.134539	-2.78699	0.00531996	0.0245	357.834	401.743	294.198	392.382	436.361	375.472	392.209	349.302	460.103	343.887	368.079	435.814	546.578	484.292	470.98	402.099	378.509	479.06	406.121	366.087	401.13	-0.374958	Fbl
4356	ENSMUSG00000024853	1763.03	-0.374424	0.070527	-5.30894	1.1e-07	2.58e-06	1349.3	1611.12	1607.97	1629.01	1673.28	1745.89	1713.01	1556.82	1546.67	1645.29	1755.09	2145.89	2102.76	2086.05	1829.4	1853.85	1922.51	1860.26	1826.95	1720.45	1842.03	-0.374424	Sf3b2
2744	ENSMUSG00000021156	697.194	-0.374212	0.0909704	-4.11356	3.9e-05	0.000421599	732.641	710.299	617.972	628.386	658.127	618.425	650.016	674.7	605.477	703.116	629.361	809.799	862.28	864.196	782.881	601.653	723.063	689.875	694.336	673.254	711.214	-0.374212	Zmynd11
2029	ENSMUSG00000019857	164.669	-0.373845	0.131922	-2.83383	0.00459931	0.0218429	175.381	159.455	140.094	176.524	173.493	171.434	167.391	134.169	151.369	147.015	134.335	183.977	172.201	191.663	165.334	170.618	163.788	181.737	165.545	135.908	196.607	-0.373845	Asf1a
7402	ENSMUSG00000030754	900.976	-0.372323	0.125235	-2.97299	0.00294913	0.0153976	768	908.064	756.51	725.282	923.862	786.703	799.08	852.05	860.258	857.801	877.881	1054.1	1239.21	1049.87	1022.39	848.101	1036.66	849.804	743.166	899.505	1062.2	-0.372323	Copb1
16160	ENSMUSG00000069089	244.654	-0.372304	0.131472	-2.83181	0.00462857	0.0219552	270.144	230.899	255.283	257.111	284.854	215.607	233.37	214.362	187.338	272.297	250.535	278.981	302.946	315.731	190.358	221.504	224.709	237.712	216.757	223.894	253.345	-0.372304	Cdk7
9348	ENSMUSG00000035769	2974.16	-0.372117	0.0888788	-4.18679	2.83e-05	0.000319859	3057.86	2635.15	2683.59	3338.6	3420.63	3122.62	2820	3180.73	2661.7	2753.66	2992.99	3708.19	3780.13	3772.52	2312	2551.29	2956.17	2657.73	2561.78	2600.32	2889.72	-0.372117	Xylb
797	ENSMUSG00000005378	383.17	-0.372002	0.109464	-3.39839	0.000677847	0.00464496	308.332	366.539	317.547	416.366	387.133	396.507	368.994	388.627	341.705	375.847	370.094	420.734	490.453	517.662	320.838	379.151	372.517	435.443	377.538	344.876	349.669	-0.372002	Wbscr22
1979	ENSMUSG00000019763	364.985	-0.371928	0.118209	-3.14635	0.0016532	0.00961225	301.26	306.485	331.557	393.341	367.06	402.817	372.66	303.037	340.206	370.734	337.853	402.637	377.566	526.219	338.712	316.292	400.481	338.031	366.819	364.515	406.408	-0.371928	Rmnd1
9768	ENSMUSG00000037149	892.642	-0.371781	0.129825	-2.86371	0.0041871	0.0203103	758.1	917.383	775.189	742.551	952.061	953.93	976.246	700.146	819.793	793.881	800.638	1087.27	998.127	937.781	983.069	767.282	908.822	966.116	826.534	920.716	1159.85	-0.371781	Ddx1
1394	ENSMUSG00000014504	449.054	-0.370555	0.14641	-2.53095	0.0113755	0.0444962	478.055	424.523	498.114	534.368	379.486	449.094	469.185	328.483	412.144	529.254	395.617	508.198	539.563	557.877	362.842	421.057	428.445	389.645	497.826	397.51	428.84	-0.370555	Srp19
6054	ENSMUSG00000028199	1211.28	-0.36958	0.11088	-3.33315	0.000858676	0.00567306	1124.42	1273.57	1000.9	1160.84	1289.97	1203.19	1138.75	1147.38	1076.07	966.464	1064.61	1523.09	1382.71	1226.99	1319.1	1051.64	1239.39	1442.99	1157.62	1319.8	1327.42	-0.36958	Cryz
433	ENSMUSG00000002718	268.523	-0.369512	0.114863	-3.21699	0.00129544	0.00784983	237.613	242.289	270.849	249.436	290.589	253.47	246.811	233.639	212.816	249.286	234.415	292.553	333.559	272.949	317.263	258.421	300.61	276.968	282.26	275.743	307.445	-0.369512	Cse1l
4587	ENSMUSG00000025261	1412.99	-0.369274	0.11788	-3.13263	0.0017325	0.00997336	1438.41	1369.86	1413.4	1492.78	1718.68	1505.04	1408.78	1409.55	1160	1344.87	1410.52	1595.47	1832.98	1732.67	1206.49	1044.66	1339.26	1496.06	1100.46	1144.61	1508.2	-0.369274	Huwe1
6487	ENSMUSG00000028973	441.965	-0.368976	0.107586	-3.42959	0.000604504	0.00422371	407.337	420.381	359.576	495.034	426.325	483.802	455.744	392.483	350.697	429.54	404.349	508.198	511.5	510.817	409.314	425.048	430.442	487.783	427.559	403.01	542.317	-0.368976	Abcb8
318	ENSMUSG00000001964	220.998	-0.368971	0.141292	-2.61141	0.00901688	0.0371152	192.354	241.253	197.689	210.102	204.081	198.779	204.046	221.302	188.837	205.821	230.385	269.933	310.599	242.146	254.704	191.571	238.691	237.712	178.646	194.042	228.275	-0.368971	Emd
15925	ENSMUSG00000067148	407.131	-0.368462	0.112897	-3.26369	0.00109973	0.00690799	326.718	373.787	289.529	370.316	374.707	356.541	372.66	383.23	353.695	346.444	398.976	447.878	536.374	450.922	546.05	426.046	402.478	436.897	475.198	423.435	457.869	-0.368462	Polr1c
5031	ENSMUSG00000026238	2826.79	-0.368355	0.103711	-3.55174	0.000382698	0.00286713	2639.21	2695.2	2725.62	2223.82	2274.05	2463.18	2653.83	2273.93	2409.92	2381.64	2499.98	3317.61	2802.41	3148.75	2892.9	3881.31	3170.89	2926.7	3653.9	3266.5	3061.26	-0.368355	Ptma
11595	ENSMUSG00000042570	130.941	-0.368193	0.146545	-2.51249	0.0119882	0.0462607	125.879	124.251	121.415	105.53	104.191	103.071	103.856	121.06	98.9146	134.231	132.992	128.18	160.083	181.396	153.716	177.602	150.805	128.67	139.344	114.697	139.868	-0.368193	Mier2
239	ENSMUSG00000001472	2121.2	-0.368065	0.087585	-4.20238	2.64e-05	0.000302097	1970.21	1846.16	2235.29	2244.92	1943.79	2197.09	2080.78	1906.9	1754.99	2145.14	1883.38	2495.75	2539.64	2408.63	2188.67	2087.33	2096.28	2318.97	2186.62	1936.49	2078.22	-0.368065	Tcf25
12390	ENSMUSG00000046364	4597.74	-0.367863	0.123977	-2.96718	0.00300544	0.015598	4377.46	4372.58	4763.21	5604.63	3837.88	5055.73	4855.57	4219.38	4356.74	4347.81	3882.29	4858.79	5376.49	6021.14	4090.46	5066.65	3680.23	4041.11	4781.75	4414.25	4548.34	-0.367863	Rpl27a
9222	ENSMUSG00000035297	433.727	-0.367523	0.128005	-2.87116	0.00408965	0.019942	312.575	425.558	372.029	405.813	477.942	407.024	452.079	367.037	365.684	414.199	411.737	518.754	505.122	486.859	526.389	392.122	447.42	476.879	391.83	427.363	523.844	-0.367523	Cops4
12754	ENSMUSG00000048076	3238.3	-0.36693	0.0896969	-4.09078	4.3e-05	0.000457013	2714.17	2925.06	2571.51	2825.34	3125.74	2941.72	3221.98	2637.89	2847.54	2714.03	3119.26	3739.85	3701.04	3512.4	4143.19	3235.75	3454.52	3842.65	3650.33	3421.26	3658.99	-0.36693	Arf1
8982	ENSMUSG00000034602	777.664	-0.366056	0.109719	-3.3363	0.000849028	0.00561405	657.68	706.157	765.85	726.242	727.428	776.186	770.978	794.99	626.459	809.222	771.756	1005.84	985.371	920.669	821.31	646.552	788.977	823.634	687.191	681.895	836.567	-0.366056	Mon2
1373	ENSMUSG00000014243	235.366	-0.365959	0.146583	-2.4966	0.0125391	0.0477821	152.751	184.305	208.585	275.339	226.067	261.884	257.807	190.458	229.302	186.645	216.951	288.029	261.49	248.136	227.893	210.528	251.674	221.72	340.618	266.316	236.192	-0.365959	Zswim7
11310	ENSMUSG00000041632	291.916	-0.365667	0.135522	-2.69822	0.0069712	0.0302872	261.658	237.111	277.076	318.51	315.92	359.696	322.564	195.085	274.263	222.44	257.924	298.585	290.828	324.288	254.704	265.406	319.586	263.883	344.191	338.591	387.935	-0.365667	Mrps27
726	ENSMUSG00000004865	350.788	-0.364646	0.109536	-3.329	0.000871579	0.0057486	304.089	260.926	356.463	385.666	381.876	370.213	365.329	322.314	298.243	336.217	307.628	345.333	454.1	409.852	350.33	343.231	349.547	362.748	384.684	330.735	347.03	-0.364646	Srpk1
3543	ENSMUSG00000022671	424.656	-0.364253	0.123511	-2.94916	0.00318639	0.0163576	557.26	437.983	446.746	545.88	402.427	464.87	470.406	318.459	364.186	387.353	377.482	490.102	464.942	442.366	343.181	399.106	420.455	359.84	439.468	388.083	397.172	-0.364253	Mzt2
898	ENSMUSG00000006169	480.401	-0.364212	0.140108	-2.59951	0.00933565	0.0380671	486.542	491.825	407.831	382.788	501.361	401.766	398.318	451.856	490.077	414.199	470.173	585.106	655.001	521.085	572.861	431.035	495.358	522.677	381.111	532.633	494.815	-0.364212	Clint1
2277	ENSMUSG00000020328	403.408	-0.363908	0.118366	-3.07443	0.00210906	0.0117064	366.321	373.787	393.821	386.625	382.354	342.868	387.322	354.7	359.69	311.928	385.542	428.274	520.429	412.418	417.358	444.006	433.438	358.386	460.906	469.785	481.62	-0.363908	Nudcd2
8620	ENSMUSG00000033423	427.904	-0.363213	0.0970177	-3.74378	0.000181271	0.0015359	427.138	370.681	353.349	443.228	395.736	391.248	434.973	359.326	367.183	374.569	428.529	478.038	520.429	479.158	405.739	447.997	476.383	436.17	491.871	459.572	444.674	-0.363213	Eri3
1691	ENSMUSG00000017664	436.464	-0.362753	0.102572	-3.53659	0.000405331	0.00300079	438.453	407.956	375.142	401.016	414.376	396.507	486.29	394.796	376.175	414.199	445.993	518.754	570.176	486.859	411.995	400.104	424.45	408.546	439.468	480.783	473.703	-0.362753	Slc35c2
15316	ENSMUSG00000063683	4137.02	-0.362719	0.121672	-2.98112	0.00287196	0.0150667	4383.12	4001.9	4249.53	4542.61	5088.65	4808.57	4317.96	3259.38	3453.02	3382.63	3835.94	3895.18	4752.74	4781.32	2850.01	3801.49	4746.85	3873.91	3641.99	4274.42	4936.28	-0.362719	Glyat
2384	ENSMUSG00000020521	455.337	-0.362633	0.115546	-3.13844	0.0016985	0.0098137	466.741	474.223	400.048	393.341	439.707	366.006	408.093	461.88	433.126	364.342	456.068	640.902	538.925	490.282	494.216	425.048	444.424	463.794	429.941	464.286	506.691	-0.362633	Rnft1
1259	ENSMUSG00000011096	1221.9	-0.362385	0.0955218	-3.79374	0.000148394	0.00130246	1234.74	1104.79	1256.18	1356.55	1132.72	1325.2	1124.09	1010.89	1098.55	1140.33	1212.38	1340.62	1480.29	1475.98	1165.38	1251.2	1287.33	1138.4	1277.91	1115.54	1130.82	-0.362385	Akt1s1
7850	ENSMUSG00000031672	4972.47	-0.361932	0.0767512	-4.71565	2.41e-06	3.75e-05	4760.75	4678.03	4806.8	4883.18	5331.92	5115.68	4932.55	4475.38	4475.14	4663.57	4497.54	6491.96	5525.73	5455.56	4695.5	4427.08	5112.37	5427.4	4514.97	4759.13	5391.51	-0.361932	Got2
6302	ENSMUSG00000028656	779.668	-0.361702	0.113541	-3.18564	0.00144435	0.00856327	725.569	821.089	697.359	691.704	852.649	867.687	751.428	776.484	698.397	698.002	740.187	944.011	970.065	897.566	785.562	625.599	797.966	811.276	693.145	666.969	860.319	-0.361702	Cap1
15378	ENSMUSG00000064037	161.205	-0.360821	0.130054	-2.7744	0.0055304	0.0252758	156.995	147.03	180.566	181.321	168.236	159.865	131.958	132.627	149.871	145.737	138.365	188.501	179.216	176.262	151.035	176.604	159.793	149.025	167.927	172.831	171.536	-0.360821	Gpn1
1900	ENSMUSG00000019055	980.747	-0.360417	0.0901662	-3.99725	6.41e-05	0.000636497	868.42	832.479	754.954	898.928	945.37	917.119	1010.46	1038.65	951.679	839.904	1059.23	1367.76	1204.13	1196.18	907.998	787.237	982.726	1022.09	1037.34	970.208	1002.83	-0.360417	Plod1
10720	ENSMUSG00000039756	280.695	-0.359989	0.135458	-2.65757	0.00787052	0.0333975	229.127	261.962	231.934	289.729	289.633	302.902	350.667	250.603	259.276	299.144	256.58	306.125	382.031	328.566	278.834	261.415	273.645	314.769	235.812	212.11	279.735	-0.359989	Dnttip2
8015	ENSMUSG00000031954	703.36	-0.359976	0.0818903	-4.39583	1.1e-05	0.000143507	643.536	710.299	714.482	676.354	699.708	738.323	707.442	603.76	618.966	630.247	670.333	788.687	834.217	805.157	653.294	697.438	703.089	650.62	802.715	680.324	741.563	-0.359976	Cfdp1
9807	ENSMUSG00000037262	293.735	-0.359338	0.111989	-3.20868	0.00133347	0.00802439	270.144	239.182	259.953	323.307	281.508	296.591	279.8	269.88	254.78	299.144	311.658	358.905	410.093	324.288	297.602	334.251	270.649	280.602	273.923	286.742	245.428	-0.359338	Kin
7172	ENSMUSG00000030301	275.449	-0.359091	0.136556	-2.62962	0.00854805	0.0356852	248.928	284.741	253.727	224.492	299.67	258.729	266.36	251.374	274.263	272.297	250.535	318.189	328.457	356.802	255.598	223.499	242.685	324.219	233.43	277.315	339.113	-0.359091	Ccdc91
4435	ENSMUSG00000024982	1021.7	-0.358999	0.0939003	-3.82319	0.000131737	0.00117695	876.906	1058.2	1004.01	904.684	1053.38	994.948	959.14	1042.51	866.252	986.919	1012.22	1265.22	1348.91	1153.4	992.9	889.009	1017.68	1092.6	944.44	963.138	1029.22	-0.358999	Zdhhc6
14438	ENSMUSG00000057841	5661.24	-0.358959	0.133289	-2.69309	0.0070793	0.0306135	4913.5	4723.59	4632.46	6388.43	4721.59	4919	5609.44	5152.4	6273.59	5172.37	4884.43	6323.07	7384.23	6944.37	5925.23	6526.38	4974.55	5540.81	7318.52	5404.1	5153.99	-0.358959	Rpl32
2527	ENSMUSG00000020755	253.856	-0.358718	0.132491	-2.70748	0.00677953	0.0296272	246.1	242.289	228.821	257.111	266.692	239.797	230.927	221.302	223.307	218.605	261.282	286.521	348.228	254.125	260.066	233.477	245.682	308.953	241.767	238.82	277.096	-0.358718	Sap30bp
16877	ENSMUSG00000074129	12301.6	-0.358434	0.141507	-2.53297	0.01131	0.0443173	10876.5	10428.8	11735.2	12594.6	7852.11	10869.8	11134.6	11685	13347.5	13843.7	9932.75	14288.4	15732.1	16898	15822.9	14380.8	10114.9	11811.5	13042.3	11046.2	10896.5	-0.358434	Rpl13a
328	ENSMUSG00000002010	964.884	-0.358001	0.12591	-2.8433	0.00446484	0.0213142	765.172	936.021	712.925	1039	1044.3	1084.35	987.243	802.7	890.232	791.325	886.613	1201.88	1026.19	1018.21	1161.81	893.998	984.724	1136.22	819.388	959.995	1120.26	-0.358001	Idh3g
3184	ENSMUSG00000022016	349.101	-0.357347	0.131826	-2.71074	0.0067134	0.0294532	370.564	341.689	367.359	327.144	341.729	367.058	328.674	341.591	245.788	323.433	290.164	458.434	373.102	336.266	428.976	321.28	322.582	385.283	359.673	348.018	352.308	-0.357347	Akap11
8518	ENSMUSG00000033047	1079.47	-0.357269	0.120267	-2.97063	0.00297186	0.015475	842.962	1035.42	890.378	877.822	1153.27	990.741	995.795	1098.03	1142.01	962.629	1078.04	1293.87	1528.76	1285.17	1131.42	925.926	982.726	1267.8	1048.05	1024.41	1113.66	-0.357269	Eif3l
11130	ENSMUSG00000040945	619.842	-0.357144	0.142149	-2.51246	0.0119891	0.0462607	649.194	556.021	639.765	559.312	578.788	561.63	570.597	608.387	668.423	609.793	572.94	568.518	959.86	817.136	630.952	652.539	609.21	569.201	658.607	486.282	489.537	-0.357144	Rcc2
8853	ENSMUSG00000034211	714.157	-0.357023	0.0738628	-4.8336	1.34e-06	2.27e-05	693.039	678.201	675.567	802.991	725.038	717.288	735.545	610.7	669.922	653.258	650.183	788.687	863.555	815.425	593.416	668.503	706.085	705.868	775.322	733.744	734.965	-0.357023	Mrps17
7849	ENSMUSG00000031671	288.115	-0.356833	0.113817	-3.13514	0.00171775	0.00990663	229.127	266.103	247.5	278.217	305.883	246.108	233.37	293.013	247.287	300.422	290.836	372.477	387.133	331.988	310.114	315.294	278.639	257.34	285.833	270.244	303.487	-0.356833	Setd6
6093	ENSMUSG00000028277	498.481	-0.356735	0.126599	-2.81783	0.00483489	0.0227137	424.31	451.444	451.416	449.944	514.266	520.612	467.963	468.049	424.134	542.038	479.577	625.822	635.867	577.557	563.031	402.099	468.393	544.485	454.951	428.149	573.986	-0.356735	Ube2j1
5975	ENSMUSG00000028063	639.249	-0.356641	0.138673	-2.57182	0.0101165	0.0405746	678.895	704.086	574.387	614.955	520.957	575.303	673.231	640.001	599.483	655.815	512.489	633.362	899.271	766.653	717.64	547.773	683.115	548.847	635.979	603.336	638.641	-0.356641	Lmna
7344	ENSMUSG00000030662	999.226	-0.356325	0.0671151	-5.30917	1.1e-07	2.58e-06	862.763	896.675	845.237	910.44	964.01	1037.02	918.82	949.978	951.679	916.607	945.048	1150.61	1213.06	1243.24	1069.76	937.899	1043.65	1062.07	1008.75	1037.77	1018.66	-0.356325	Ipo5
891	ENSMUSG00000006050	1754.91	-0.356075	0.11911	-2.98945	0.00279479	0.0147442	1503.47	1485.83	1338.68	1897.63	1809.97	1622.84	1760.66	1565.3	1585.63	1568.59	1734.94	2289.15	2107.23	1807.97	1921.45	1865.82	1567.97	2255.72	1614.96	1629.32	1919.88	-0.356075	Sra1
7694	ENSMUSG00000031386	373.465	-0.355923	0.122259	-2.91122	0.00360023	0.0180276	422.895	374.822	323.774	377.032	372.795	371.265	314.012	346.989	320.723	309.371	351.958	380.017	439.431	455.2	364.629	422.055	444.424	362.748	341.809	341.733	405.089	-0.355923	Hcfc1
6643	ENSMUSG00000029227	509.007	-0.355116	0.129538	-2.74141	0.00611763	0.0273451	466.741	479.4	561.934	552.596	518.089	485.905	455.744	428.724	446.615	593.174	513.161	545.898	684.339	661.41	549.625	474.936	482.375	436.897	521.645	411.651	418.284	-0.355116	Fip1l1
4136	ENSMUSG00000024392	1309.14	-0.354454	0.0710727	-4.9872	6.13e-07	1.15e-05	1309.7	1199.02	1195.47	1359.42	1242.65	1372.52	1312.25	1194.41	1089.56	1128.82	1265.44	1494.43	1480.93	1527.32	1396.85	1257.18	1289.33	1353.58	1414.87	1315.08	1293.12	-0.354454	Bag6
2929	ENSMUSG00000021537	426.417	-0.353807	0.107636	-3.28707	0.00101237	0.00647536	362.078	362.397	351.793	437.472	431.582	459.611	422.755	323.856	382.17	437.21	386.214	521.77	448.36	495.415	419.145	420.059	419.456	425.265	452.569	457.216	538.359	-0.353807	Cetn3
6541	ENSMUSG00000029062	883.812	-0.353439	0.122444	-2.88653	0.0038951	0.0191972	804.774	747.574	898.161	950.734	784.303	812.997	871.168	736.387	749.353	933.226	861.089	933.455	1143.54	1058.43	796.286	1025.7	875.865	879.609	1033.76	813.875	849.763	-0.353439	Cdk11b
8238	ENSMUSG00000032366	414.776	-0.353414	0.113815	-3.10517	0.00190169	0.0107458	394.608	446.267	389.151	409.65	376.619	458.56	452.079	427.953	371.679	409.085	378.154	450.894	583.569	478.303	387.865	368.175	409.469	356.932	360.864	371.586	428.84	-0.353414	Tpm1
8040	ENSMUSG00000031988	369.374	-0.353125	0.138541	-2.54888	0.010807	0.042796	435.624	431.771	328.444	295.485	408.641	359.696	331.117	371.663	313.23	319.598	364.048	443.354	473.233	399.584	367.31	333.254	368.522	347.482	301.316	338.591	424.881	-0.353125	Vps26b
705	ENSMUSG00000004667	640.808	-0.352973	0.0987167	-3.57562	0.0003494	0.00266094	582.718	635.749	655.331	742.551	595.994	632.097	669.566	587.568	533.54	544.595	582.343	686.142	732.81	736.706	638.995	714.4	641.169	551.755	694.336	619.048	679.546	-0.352973	Polr2e
14924	ENSMUSG00000061104	364.225	-0.352937	0.114979	-3.06957	0.00214369	0.0118776	326.718	363.433	272.406	350.169	377.096	329.195	328.674	279.133	343.204	297.865	349.272	422.242	414.558	379.904	433.444	378.153	405.475	394.007	422.795	361.373	419.603	-0.352937	Gm10094
13653	ENSMUSG00000052962	371.319	-0.352234	0.109923	-3.20439	0.0013535	0.00811375	295.602	320.981	303.538	382.788	407.685	331.299	392.209	313.832	404.651	309.371	338.525	432.798	435.604	432.098	328.881	398.108	408.471	404.184	352.528	417.936	386.616	-0.352234	Mrpl35
4413	ENSMUSG00000024949	1468.06	-0.352016	0.0907564	-3.87869	0.000105019	0.000977563	1360.62	1199.02	1240.61	1720.15	1522.72	1426.16	1369.68	1347.09	1207.96	1227.26	1405.15	1704.05	1656.32	1619.73	1436.17	1628.35	1660.85	1630.55	1481.57	1469.06	1516.11	-0.352016	Sf1
8959	ENSMUSG00000034528	6585.45	-0.352004	0.0864575	-4.07141	4.67e-05	0.000490409	5425.51	5746.59	5007.6	6431.6	6224.72	5605.79	5835.48	5675.96	5768.52	6730.73	5759.62	8104.02	7231.16	7578.4	7601.81	6637.14	7654.08	7875.77	6923.12	7613.97	6862.76	-0.352004	Hsd17b13
6444	ENSMUSG00000028902	209.141	-0.351886	0.13394	-2.62719	0.00860925	0.0358616	176.796	201.907	219.481	272.461	233.236	193.521	202.825	187.374	175.349	201.986	192.771	223.185	245.546	254.125	191.252	246.448	185.759	212.269	195.319	195.613	184.731	-0.351886	Sf3a3
3581	ENSMUSG00000022750	178.375	-0.350995	0.135226	-2.59562	0.00944201	0.0383914	185.282	171.88	154.104	170.768	192.611	187.21	208.934	156.53	151.369	145.737	166.576	164.373	216.208	207.92	159.972	162.636	225.707	167.925	192.937	186.971	170.216	-0.350995	Klhl22
10917	ENSMUSG00000040356	940.326	-0.350841	0.0869583	-4.03459	5.47e-05	0.00055778	685.967	829.372	793.869	874.944	925.774	822.463	827.182	953.833	822.79	901.266	915.495	1126.48	1151.19	1166.24	875.825	1001.76	952.765	1102.78	1049.25	1022.84	944.767	-0.350841	Skiv2l
14052	ENSMUSG00000055401	431.536	-0.350523	0.127516	-2.74885	0.00598053	0.0268858	411.58	473.187	372.029	462.415	480.332	476.439	570.597	390.941	391.162	403.972	382.184	482.562	577.829	433.809	433.444	329.263	368.522	443.439	394.212	370.015	414.325	-0.350523	Fbxo6
5904	ENSMUSG00000027942	551.976	-0.350492	0.112654	-3.11122	0.00186318	0.0105817	446.939	574.659	619.529	565.068	592.648	580.562	588.924	515.857	476.589	483.232	564.88	687.65	639.056	635.74	414.676	560.744	544.295	544.485	489.489	537.346	529.122	-0.350492	4933434E20Rik
5205	ENSMUSG00000026584	238.063	-0.350149	0.126044	-2.778	0.00546946	0.0250558	231.956	232.97	214.812	249.436	277.207	222.969	219.93	250.603	200.827	240.338	214.265	257.869	332.922	270.382	209.126	206.537	230.701	242.074	215.566	221.537	257.304	-0.350149	Scyl3
9246	ENSMUSG00000035376	720.794	-0.349589	0.133947	-2.6099	0.00905682	0.0372209	601.105	687.52	611.746	562.19	709.744	748.841	707.442	653.881	641.446	614.907	709.962	931.947	846.973	733.283	741.77	652.539	798.965	869.431	635.979	724.317	952.684	-0.349589	Ptplb
6774	ENSMUSG00000029472	1022.54	-0.349369	0.0846163	-4.12886	3.65e-05	0.000399738	881.15	950.517	961.982	1144.53	1060.08	1107.48	956.697	1024	905.219	889.761	933.63	1230.53	1213.7	1151.69	1017.92	887.013	1006.7	1134.04	987.315	1042.48	986.991	-0.349369	Anapc5
6198	ENSMUSG00000028468	684.416	-0.348418	0.111414	-3.12724	0.00176454	0.0101206	616.663	624.359	645.991	651.411	696.362	627.89	654.904	599.134	571.007	691.61	646.824	707.255	869.295	811.147	558.562	820.163	730.054	717.499	706.246	716.461	709.895	-0.348418	Rgp1
12743	ENSMUSG00000048007	211.641	-0.346796	0.137797	-2.51672	0.0118453	0.0458414	127.293	158.419	136.981	176.524	223.677	169.331	232.149	181.976	218.811	190.48	184.711	277.473	227.688	236.157	199.295	228.488	269.651	244.982	226.285	278.1	255.984	-0.346796	Timm8a1
7123	ENSMUSG00000030214	674.237	-0.346513	0.132396	-2.61724	0.00886441	0.0366514	521.901	630.572	712.925	503.668	719.781	673.115	620.692	683.953	660.93	568.884	631.376	808.291	865.469	753.819	633.633	773.268	669.133	758.935	618.114	626.118	724.409	-0.346513	Plbd1
922	ENSMUSG00000006315	1202.72	-0.346198	0.0808192	-4.28361	1.84e-05	0.000221652	1055.12	1084.09	1049.15	1198.25	1222.58	1207.4	1208.39	1050.99	1131.52	995.867	1072	1336.09	1409.5	1301.43	1086.74	1155.41	1245.39	1357.21	1566.13	1299.37	1224.5	-0.346198	Tmem147
8304	ENSMUSG00000032480	366.793	-0.345827	0.107887	-3.20545	0.00134853	0.00809325	343.691	337.547	361.132	335.779	360.368	353.385	343.336	346.218	338.708	363.063	330.465	392.081	448.998	463.757	374.46	382.144	365.526	447.801	346.573	345.661	321.96	-0.345827	Dhx30
10082	ENSMUSG00000038039	285.103	-0.345566	0.133107	-2.59615	0.00942752	0.0383914	219.227	289.918	278.632	303.16	247.096	299.747	239.48	247.519	242.79	288.917	253.222	375.493	320.804	292.629	243.086	323.276	310.597	298.776	308.462	304.81	299.528	-0.345566	Gcc2
11500	ENSMUSG00000042298	349.731	-0.34539	0.136703	-2.52657	0.0115181	0.0448746	345.105	359.291	442.076	402.935	305.405	418.593	355.554	281.446	247.287	315.763	324.42	369.461	378.842	369.636	277.94	357.2	377.511	329.308	383.493	332.306	370.781	-0.34539	Ttc19
2978	ENSMUSG00000021629	514.445	-0.345363	0.0898966	-3.84178	0.000122146	0.00110425	499.271	475.258	571.274	485.44	495.148	436.473	525.389	454.941	443.617	493.459	521.221	610.742	629.49	587.825	470.086	476.932	523.322	537.943	487.107	529.49	548.915	-0.345363	Slc30a5
15039	ENSMUSG00000061947	2762.82	-0.345179	0.117874	-2.92836	0.0034075	0.0172613	2262.98	2203.38	2496.79	2587.42	2761.55	2633.56	2976.39	2489.07	2610.75	2371.42	2366.99	2616.39	3294.14	3449.94	2168.11	2974.34	2791.38	3356.33	3051.27	3008.82	3548.15	-0.345179	Serpina10
10232	ENSMUSG00000038398	309.327	-0.344914	0.098196	-3.5125	0.000443904	0.00324494	251.757	269.21	244.387	343.454	348.898	334.454	305.459	250.603	305.736	297.865	282.776	337.793	371.188	360.224	327.094	292.345	330.572	310.407	325.135	297.74	308.765	-0.344914	Upf3a
11089	ENSMUSG00000040813	1557.69	-0.344729	0.0790088	-4.36317	1.28e-05	0.000163191	1315.36	1483.76	1449.2	1494.7	1477.8	1561.84	1537.07	1317.79	1435.76	1338.48	1483.73	1646.74	1762.19	1894.39	1466.56	1672.25	1529.02	1667.62	1811.47	1687.46	1678.41	-0.344729	Tex264
5742	ENSMUSG00000027610	1043.42	-0.344481	0.112982	-3.049	0.00229607	0.0125559	947.625	938.092	1119.2	1174.27	980.738	988.638	1097.21	901.399	1031.11	999.703	855.715	1051.08	1242.4	1296.29	994.687	989.783	917.811	1042.45	1235.04	1025.2	1083.32	-0.344481	Gss
10275	ENSMUSG00000038520	493.426	-0.344234	0.106954	-3.21854	0.00128845	0.00781354	456.84	479.4	409.387	444.187	426.802	439.628	442.304	440.29	470.594	372.012	476.218	545.898	578.467	551.888	571.074	619.612	557.278	477.606	606.204	539.703	456.549	-0.344234	Tbc1d17
4651	ENSMUSG00000025403	3310.01	-0.343581	0.071334	-4.81651	1.46e-06	2.44e-05	3168.18	3002.72	3215.95	3593.79	3473.21	3196.25	3228.09	2893.11	2952.45	2908.34	3180.39	3733.82	3764.82	3863.21	2776.72	3122.01	3615.31	3117.16	3493.12	3631.8	3579.82	-0.343581	Shmt2
1010	ENSMUSG00000006998	1866.96	-0.343475	0.07699	-4.46129	8.15e-06	0.000109777	1565.7	1748.83	1732.5	1627.09	1877.84	1803.74	1727.67	1678.65	1689.04	1544.3	1780.61	2114.22	2190.14	2069.79	1925.03	1750.08	1985.43	1924.24	2233.07	2141.53	2096.7	-0.343475	Psmd2
4131	ENSMUSG00000024384	271.428	-0.343026	0.112653	-3.04498	0.00232693	0.0126995	295.602	247.466	309.764	266.704	262.868	267.143	251.698	225.157	275.762	248.008	249.192	294.061	322.717	322.576	302.964	259.419	288.626	267.517	248.913	228.608	265.221	-0.343026	Iws1
2519	ENSMUSG00000020739	211.096	-0.342825	0.133214	-2.5735	0.0100677	0.0404412	205.083	176.022	191.462	193.792	184.964	168.279	188.163	195.085	206.822	181.532	227.698	220.169	294.017	252.414	251.129	211.526	229.702	183.191	211.993	239.606	220.358	-0.342825	Nup85
6534	ENSMUSG00000029053	304.247	-0.342751	0.101499	-3.37688	0.000733118	0.00495044	323.89	311.662	317.547	298.363	289.633	337.609	305.459	273.736	290.749	242.894	285.462	327.237	351.417	358.513	312.795	282.368	308.6	279.876	276.305	281.243	333.835	-0.342751	Prkcz
3432	ENSMUSG00000022471	215.966	-0.342435	0.126598	-2.7049	0.00683247	0.0298002	189.525	227.793	241.274	221.614	214.596	228.228	229.705	187.374	214.315	209.656	212.921	274.457	249.372	260.97	218.063	174.609	213.723	186.826	189.364	162.618	228.275	-0.342435	Xrcc6
890	ENSMUSG00000006024	1200.57	-0.342367	0.0871304	-3.92937	8.52e-05	0.000814646	1206.45	1118.25	1112.97	1324.89	1160.92	1208.45	1176.63	1127.33	1064.08	1054.67	1182.82	1360.22	1471.36	1383.57	1150.19	1072.6	1198.45	1323.05	1288.63	1036.2	1190.2	-0.342367	Napa
6475	ENSMUSG00000028959	859.931	-0.341957	0.119152	-2.86992	0.00410574	0.0199791	772.243	655.422	751.84	1018.85	718.347	877.153	847.953	683.182	800.309	845.017	810.713	978.696	972.616	1028.48	879.4	1005.75	825.93	825.088	1021.85	905.79	833.928	-0.341957	Fastk
14180	ENSMUSG00000056167	352.127	-0.34191	0.100615	-3.39819	0.000678326	0.00464621	302.674	323.051	301.981	383.747	346.986	332.351	328.674	330.796	316.227	286.36	345.913	398.113	431.14	391.027	329.775	387.133	355.539	381.648	379.92	399.867	341.752	-0.34191	Cnot10
6114	ENSMUSG00000028330	265.75	-0.341604	0.135896	-2.51373	0.0119463	0.0461637	247.514	222.616	235.047	236.005	303.971	262.936	237.036	252.916	251.783	210.935	270.686	288.029	348.228	300.33	285.984	233.477	285.63	319.131	292.979	247.462	248.067	-0.341604	Ncbp1
12465	ENSMUSG00000046721	1445.91	-0.341529	0.110219	-3.09865	0.00194405	0.0109535	1113.11	1323.27	1305.99	1528.27	1335.37	1247.37	1369.68	1586.12	1468.73	1477.82	1362.83	1699.52	2008.37	1886.69	1542.52	1433.79	1156.5	1437.91	1575.66	1244.38	1260.13	-0.341529	Rpl14-ps1
9754	ENSMUSG00000037110	571.873	-0.341091	0.114459	-2.98003	0.00288221	0.0150986	463.912	442.125	540.142	517.099	564.928	552.165	529.055	571.375	545.529	567.606	520.549	775.115	672.859	652.853	630.952	502.874	592.232	620.815	476.389	601.765	668.99	-0.341091	Ralgapa2
198	ENSMUSG00000001211	4185.97	-0.339728	0.091925	-3.69571	0.000219276	0.00180043	3750.9	3908.72	3863.49	4033.18	4698.17	4404.7	4199.45	3882.42	3926.61	3909.32	3588.77	5186.03	4949.82	4393.71	4071.69	3765.57	4318.4	4970.15	4310.13	3712.72	4061.44	-0.339728	Agpat3
10725	ENSMUSG00000039768	847.505	-0.33828	0.0874356	-3.86891	0.000109324	0.00100932	861.348	793.133	776.746	845.203	858.384	812.997	884.608	757.206	755.348	778.541	854.372	922.899	966.238	1093.51	790.03	864.065	868.874	925.407	834.871	783.237	770.592	-0.33828	Dnajc11
15095	ENSMUSG00000062234	714.652	-0.338063	0.129334	-2.61386	0.00895248	0.0369181	571.404	673.024	589.953	582.336	777.612	734.116	675.675	777.255	722.377	623.855	696.528	838.451	945.829	888.154	841.865	593.67	701.091	787.286	621.687	666.183	699.339	-0.338063	Gak
8844	ENSMUSG00000034190	511.659	-0.336644	0.121129	-2.77923	0.00544877	0.024983	469.569	539.454	466.982	501.749	541.509	515.354	521.724	394.796	533.54	481.954	494.354	491.61	664.568	629.751	515.664	465.956	510.339	545.939	457.333	456.43	546.276	-0.336644	Chmp7
13884	ENSMUSG00000054405	489.264	-0.335873	0.117419	-2.86047	0.00423013	0.0204683	465.326	548.773	526.133	604.402	465.516	517.457	465.519	385.543	389.664	460.221	459.427	551.93	558.696	496.271	435.232	515.845	524.32	503.049	453.76	502.78	444.674	-0.335873	Dnajc8
10884	ENSMUSG00000040263	224.891	-0.335806	0.11512	-2.91702	0.00353398	0.0177926	193.768	218.474	202.359	203.386	226.545	177.744	212.599	215.904	220.31	216.048	218.966	247.313	308.048	260.97	209.126	237.468	212.724	242.801	228.667	237.249	232.233	-0.335806	Klhdc4
1193	ENSMUSG00000009927	4084.02	-0.335735	0.094864	-3.53912	0.000401469	0.00298207	4077.62	3943.92	4266.65	4828.5	3379.05	4209.07	4027.17	3769.07	3998.55	4145.83	3690.86	4887.45	4981.71	4892.55	4049.35	4160.68	3467.51	3756.87	3480.02	3817.2	3934.77	-0.335735	Rps25
2343	ENSMUSG00000020448	442.32	-0.335483	0.123364	-2.71946	0.00653887	0.028841	442.696	383.106	396.934	400.056	435.883	372.317	420.311	443.374	443.617	449.994	453.381	493.118	693.905	497.127	399.484	390.126	417.459	511.772	398.975	432.077	413.006	-0.335483	Rnf185
10962	ENSMUSG00000040472	536.471	-0.334751	0.115768	-2.89156	0.00383334	0.0189525	487.956	461.798	505.897	599.605	512.832	478.543	421.533	471.134	506.563	499.851	503.757	553.438	684.339	626.328	463.83	577.706	605.216	564.113	599.059	615.905	526.483	-0.334751	Rabggta
6955	ENSMUSG00000029802	717.244	-0.334695	0.114286	-2.92858	0.00340516	0.017255	678.895	826.266	726.935	667.72	812.024	905.55	748.985	639.23	633.953	582.947	677.05	838.451	866.106	696.491	622.015	548.771	649.159	705.868	762.222	730.602	742.882	-0.334695	Abcg2
4598	ENSMUSG00000025278	966.591	-0.334562	0.131654	-2.54122	0.0110467	0.0435909	728.398	762.07	919.954	1174.27	887.061	905.55	843.066	949.978	965.167	907.658	1016.25	1011.87	1234.74	1378.44	998.262	963.841	958.757	948.669	1033.76	773.81	936.85	-0.334562	Flnb
7197	ENSMUSG00000030341	977.364	-0.334552	0.113289	-2.9531	0.00314605	0.0161936	1035.32	931.879	854.576	955.531	907.612	942.361	960.362	986.99	917.208	839.904	918.853	966.632	1319.57	1168.8	1027.75	823.156	999.704	1106.42	870.6	981.992	1009.42	-0.334552	Tnfrsf1a
3878	ENSMUSG00000023921	1854.34	-0.334325	0.109269	-3.05964	0.00221605	0.0122136	1626.52	1765.39	2004.91	1645.32	2077.14	2011.98	1749.67	1643.96	1513.69	1730.94	1556.95	2332.88	1929.92	1843.05	1879.45	1704.18	1921.51	2030.37	1810.28	1960.84	2202.26	-0.334325	Mut
1054	ENSMUSG00000007815	1475.48	-0.334023	0.105189	-3.17547	0.00149595	0.0088324	1352.13	1399.89	1245.28	1236.63	1551.4	1487.16	1422.22	1408	1444.75	1255.38	1343.35	1860.88	1632.72	1666.79	1587.21	1364.94	1504.05	1653.81	1287.44	1689.81	1591.33	-0.334023	Rhoa
5878	ENSMUSG00000027881	980.593	-0.333861	0.133261	-2.50531	0.0122343	0.0469062	994.299	841.797	1050.71	1100.4	1027.58	877.153	901.714	889.062	735.865	957.516	912.808	1115.92	1075.94	1117.47	753.388	1141.44	1025.67	1044.63	1005.18	1110.83	913.099	-0.333861	Prpf38b
7833	ENSMUSG00000031641	404.073	-0.332646	0.0993317	-3.34884	0.000811504	0.00540703	396.022	387.248	375.142	408.691	452.611	414.387	366.55	346.989	349.199	328.547	376.139	490.102	449.635	395.306	403.952	375.16	442.427	423.085	402.548	436.004	465.786	-0.332646	Cbr4
223	ENSMUSG00000001380	491.726	-0.332292	0.08767	-3.79026	0.000150491	0.00131863	414.409	470.081	456.085	424.041	461.692	444.887	465.519	455.712	527.545	484.511	456.74	577.566	639.056	583.546	525.495	467.952	471.389	515.407	503.781	521.634	459.188	-0.332292	Hars
15364	ENSMUSG00000063904	874.224	-0.332109	0.111352	-2.98251	0.00285892	0.0150117	724.155	937.056	881.039	873.025	768.531	947.62	929.816	782.652	762.842	779.819	886.613	1093.3	1010.24	939.493	975.92	750.32	871.87	819.999	846.781	886.935	890.667	-0.332109	Dpp3
4253	ENSMUSG00000024646	19335.1	-0.332103	0.0914087	-3.63316	0.00027997	0.00221179	17843.6	17253.2	19852.9	17957.5	17902.8	18295.1	18375.2	17091.1	17367	18242.7	18191	23538.5	20611.8	22789.1	14644.2	19753.8	20524.4	19459	21383.9	22288.1	22673.1	-0.332103	Cyb5
9847	ENSMUSG00000037364	727.046	-0.332086	0.109099	-3.04389	0.00233543	0.012734	668.995	619.182	638.208	781.885	717.869	673.115	667.122	639.23	611.472	709.508	745.561	779.639	908.838	864.196	656.869	814.177	694.1	875.974	765.795	736.887	699.339	-0.332086	Srrt
5463	ENSMUSG00000027067	651.661	-0.331774	0.0834965	-3.9735	7.08e-05	0.000691365	568.575	612.969	593.067	540.124	596.472	606.855	625.579	610.7	588.992	630.247	620.629	683.126	835.493	781.199	676.53	723.38	689.107	730.584	644.316	672.468	654.475	-0.331774	Ssrp1
3152	ENSMUSG00000021963	807.113	-0.331742	0.102451	-3.23804	0.00120353	0.00741633	809.017	854.222	641.321	873.984	784.781	741.478	795.415	717.11	737.364	628.969	806.011	989.252	877.586	874.464	849.908	799.21	846.902	840.353	867.027	823.302	791.704	-0.331742	Sap18
6377	ENSMUSG00000028790	427.07	-0.331405	0.115231	-2.876	0.00402747	0.0196884	383.293	453.514	401.604	378.95	366.104	351.282	454.523	384.001	386.666	378.404	450.023	502.166	547.216	462.901	442.381	480.923	430.442	381.648	406.121	440.718	485.579	-0.331405	Khdrbs1
7734	ENSMUSG00000031479	493.111	-0.331244	0.0992639	-3.33701	0.000846861	0.00560209	427.138	498.038	513.68	538.205	456.435	518.509	549.826	420.242	443.617	481.954	451.366	544.39	560.609	585.258	476.342	452.985	477.381	472.517	545.465	436.004	505.371	-0.331244	Vps36
5624	ENSMUSG00000027374	625.156	-0.329094	0.0994101	-3.31047	0.0009314	0.0060893	533.216	662.67	551.038	685.948	602.685	649.977	598.699	541.302	527.545	597.009	659.586	749.479	699.008	752.963	601.46	569.724	621.195	588.829	640.743	614.334	680.866	-0.329094	Mrps5
1113	ENSMUSG00000008683	1723.67	-0.328917	0.113546	-2.89677	0.00377031	0.0187058	1486.5	1493.08	1556.61	1871.73	1374.56	1618.63	1645.81	1762.7	2014.26	1752.68	1503.88	1981.52	2367.44	2258.89	1899.11	1849.86	1458.11	1397.2	1538.74	1728.31	1637.51	-0.328917	Rps15a
9317	ENSMUSG00000035637	3925.42	-0.327734	0.108311	-3.02585	0.00247938	0.0133823	3716.95	3804.14	3989.58	3580.36	4325.38	4867.46	4212.89	3432.1	4191.88	3513.02	3465.85	4637.12	4743.18	4356.06	2886.65	3606.92	3886.96	4113.81	3531.23	3543.81	4028.46	-0.327734	Grhpr
1330	ENSMUSG00000013465	306.782	-0.327733	0.0949968	-3.44994	0.000560706	0.00398707	325.304	299.237	333.114	323.307	315.442	288.177	311.568	272.193	248.785	302.979	278.074	345.333	336.11	358.513	289.559	314.296	323.581	292.234	284.642	289.884	310.084	-0.327733	Nelfb
3978	ENSMUSG00000024091	1291.77	-0.327642	0.0760518	-4.30814	1.65e-05	0.000201389	1164.02	1225.94	1183.02	1124.38	1227.83	1313.63	1290.26	1208.29	1215.45	1201.69	1155.95	1524.59	1527.48	1446.03	1418.3	1181.35	1331.27	1276.52	1444.65	1308.8	1357.77	-0.327642	Vapa
5017	ENSMUSG00000026209	723.11	-0.327289	0.116184	-2.81698	0.0048477	0.0227602	572.818	659.563	597.736	687.867	718.347	695.202	701.333	643.857	725.374	626.412	686.453	916.867	828.477	782.055	902.636	585.688	748.031	739.308	803.906	743.957	819.414	-0.327289	Dnpep
4309	ENSMUSG00000024773	837.319	-0.326407	0.126213	-2.58615	0.0097055	0.0392481	664.752	709.264	703.586	842.325	744.156	843.497	913.933	724.05	732.868	800.273	792.578	1149.1	888.429	841.95	704.235	975.815	863.88	1006.1	919.43	802.877	960.601	-0.326407	Atg2a
7583	ENSMUSG00000031158	743.073	-0.325864	0.111667	-2.91818	0.00352081	0.0177434	644.951	660.599	586.84	758.86	722.171	635.252	629.245	672.387	734.366	621.298	754.292	907.819	876.311	835.96	731.046	811.183	780.988	815.637	973.024	705.463	746.841	-0.325864	Timm17b
4661	ENSMUSG00000025421	346.236	-0.325598	0.109969	-2.96081	0.00306828	0.0158765	284.287	300.272	309.764	335.779	368.016	340.765	347.001	323.856	304.237	322.155	286.806	405.653	382.031	376.482	385.184	289.352	340.559	356.932	382.302	396.725	432.798	-0.325598	Hdhd2
8966	ENSMUSG00000034557	285.176	-0.325436	0.12975	-2.50817	0.0121357	0.0466537	281.459	239.182	263.066	236.964	267.17	335.506	296.906	253.687	272.765	290.195	250.535	307.633	328.457	359.369	313.688	247.446	276.641	308.227	252.486	294.598	312.723	-0.325436	Zfyve9
8759	ENSMUSG00000033918	605.014	-0.324605	0.10404	-3.12001	0.00180847	0.0103158	548.774	610.899	557.265	661.005	573.053	518.509	617.027	538.989	578.501	510.078	599.807	723.843	730.259	641.73	583.586	644.556	543.296	651.347	585.958	673.254	613.571	-0.324605	Parl
4277	ENSMUSG00000024683	470.626	-0.324412	0.0900597	-3.60219	0.000315545	0.00244111	444.111	443.16	471.651	583.296	520.479	520.612	513.171	421.013	397.157	415.477	403.677	536.85	516.602	489.426	403.952	418.064	529.314	474.698	409.694	495.71	475.023	-0.324412	Mrpl16
4810	ENSMUSG00000025793	642.553	-0.32387	0.0927821	-3.49065	0.000481852	0.00349328	618.078	617.111	593.067	701.298	633.751	661.546	659.791	612.242	645.943	602.123	613.912	702.731	853.351	752.963	557.668	699.434	597.226	572.109	585.958	556.2	657.115	-0.32387	Hgs
13547	ENSMUSG00000052395	276.631	-0.323866	0.128709	-2.51627	0.0118604	0.0458883	233.37	265.068	227.264	258.07	302.06	282.919	279.8	299.952	275.762	259.514	298.896	399.621	359.071	315.731	281.515	226.493	265.656	290.053	207.229	256.889	224.316	-0.323866	Rft1
5709	ENSMUSG00000027546	801.554	-0.323754	0.0892608	-3.62706	0.000286666	0.00225332	841.547	829.372	765.85	792.438	867.943	872.946	756.316	700.146	689.405	704.394	755.636	901.787	954.12	822.27	686.361	762.293	851.896	837.446	912.284	754.956	773.231	-0.323754	Atp9a
4343	ENSMUSG00000024829	394.972	-0.323382	0.110568	-2.92475	0.00344739	0.0174239	349.348	356.185	347.123	395.26	378.052	468.025	448.413	319.23	358.191	356.671	364.048	493.118	421.573	403.862	386.972	380.149	424.45	389.645	478.771	375.514	399.811	-0.323382	Mrpl21
3353	ENSMUSG00000022337	365.963	-0.322899	0.120666	-2.67598	0.00745113	0.0319819	272.972	363.433	314.434	306.038	394.302	339.713	382.434	340.049	341.705	338.774	382.855	452.402	459.202	408.996	398.59	311.303	358.535	359.84	368.01	382.584	409.047	-0.322899	Emc2
15161	ENSMUSG00000062683	1361.43	-0.321791	0.127083	-2.53212	0.0113374	0.0443804	1448.31	1216.62	1004.01	1504.29	1184.34	1392.51	1449.1	1155.86	1366.82	1004.82	1226.48	1572.85	1448.4	1436.62	1462.09	1552.52	1394.19	1405.19	1626.87	1475.34	1262.77	-0.321791	Atp5g2
7392	ENSMUSG00000030741	506.894	-0.321374	0.0905608	-3.54871	0.000387117	0.00289055	482.299	433.841	463.868	498.871	504.707	470.129	443.526	513.543	491.576	428.261	497.712	554.946	626.301	626.328	470.98	520.834	525.319	513.226	522.836	568.77	486.898	-0.321374	Spns1
2040	ENSMUSG00000019877	2592.48	-0.320693	0.115901	-2.76696	0.00565812	0.0257543	2424.22	2715.91	2446.98	2075.11	2670.26	2745.05	2512.09	2668.73	2370.95	2478.8	2331.39	3545.32	2951.65	2740.61	2669.48	2060.39	2569.67	2614.84	2565.35	2425.91	2859.37	-0.320693	Serinc1
933	ENSMUSG00000006378	1188.12	-0.320461	0.0828177	-3.86948	0.000109069	0.00100755	1151.29	1119.29	1253.07	1454.4	1310.52	1540.8	1402.67	949.978	897.725	946.01	965.87	1156.64	1188.19	1179.07	983.963	1085.57	1147.51	1200.19	1329.12	1282.09	1406.59	-0.320461	Gcat
11783	ENSMUSG00000043411	520.056	-0.320276	0.111573	-2.87055	0.00409755	0.0199501	445.525	525.994	537.029	606.321	508.531	553.217	489.956	448.001	421.137	562.492	508.459	565.502	613.545	634.885	495.109	503.872	525.319	468.155	466.861	487.068	554.193	-0.320276	Usp48
10402	ENSMUSG00000038812	246.05	-0.319372	0.12784	-2.49822	0.0124819	0.0476223	284.287	277.493	242.83	255.192	230.368	252.418	241.923	238.266	214.315	193.037	227.698	251.837	289.552	276.372	227	259.419	267.653	218.085	290.597	221.537	207.163	-0.319372	Trmt112
10381	ENSMUSG00000038762	1357.79	-0.318358	0.116377	-2.73557	0.00622732	0.0277325	1100.38	1168.99	1419.62	1325.85	1286.14	1433.52	1405.11	1121.16	1167.49	1452.25	1327.9	1497.45	1663.33	1574.38	1135.89	1380.91	1402.18	1572.39	1420.83	1201.17	1456.74	-0.318358	Abcf1
7722	ENSMUSG00000031446	1340.29	-0.318317	0.117299	-2.71372	0.00665329	0.0292304	1227.67	1305.67	1100.52	1247.18	1437.65	1228.44	1191.29	1296.97	1161.5	1191.46	1387.01	1725.16	1541.52	1457.15	1719.48	1209.29	1311.3	1410.28	1219.55	1429.78	1347.22	-0.318317	Cul4a
12615	ENSMUSG00000047423	380.454	-0.31608	0.110657	-2.8564	0.0042847	0.0206621	364.906	369.645	429.623	383.747	357.979	393.352	406.871	306.892	335.71	375.847	401.662	413.194	447.722	462.901	333.35	361.191	399.482	386.01	381.111	326.021	352.308	-0.31608	AI837181
4465	ENSMUSG00000025027	393.749	-0.315808	0.114986	-2.74649	0.00602359	0.027056	304.089	397.602	364.246	365.519	404.817	448.042	400.762	331.567	380.671	401.415	419.126	482.562	454.738	494.56	394.121	341.236	345.552	381.648	362.055	366.872	427.52	-0.315808	Xpnpep1
4083	ENSMUSG00000024287	322.461	-0.315575	0.0995379	-3.1704	0.00152227	0.00896752	288.531	339.618	326.887	371.275	317.354	322.885	306.681	293.013	290.749	319.598	296.209	345.333	376.291	391.027	279.728	296.336	309.599	298.776	317.989	335.448	348.35	-0.315575	Thoc1
10432	ENSMUSG00000038902	188.58	-0.315511	0.11957	-2.63872	0.00832188	0.0350266	179.624	190.518	189.906	184.199	201.214	160.917	212.599	172.723	184.341	196.872	177.994	235.249	230.239	215.621	153.716	185.584	174.773	182.464	159.59	176.759	195.287	-0.315511	Pogz
8724	ENSMUSG00000033793	719.801	-0.315008	0.0911517	-3.45587	0.000548527	0.00391469	681.724	654.386	603.963	662.923	676.766	613.166	690.337	749.496	702.893	681.383	636.077	835.435	949.656	791.467	661.337	656.53	716.072	767.659	805.097	848.441	731.007	-0.315008	Atp6v1h
2256	ENSMUSG00000020289	232.048	-0.314807	0.125426	-2.5099	0.0120764	0.0465171	226.298	222.616	231.934	252.314	247.096	226.125	239.48	215.133	182.842	222.44	231.057	215.645	306.773	266.104	231.468	232.479	195.746	250.798	226.285	216.824	233.553	-0.314807	Nprl3
7958	ENSMUSG00000031862	642.599	-0.314082	0.104241	-3.01304	0.00258648	0.0138411	558.674	571.553	551.038	567.946	602.685	567.941	537.607	655.423	597.984	597.009	619.957	722.335	845.06	733.283	821.31	702.427	650.157	736.4	687.191	536.56	632.044	-0.314082	Atp13a1
4029	ENSMUSG00000024188	567.276	-0.313719	0.123502	-2.54018	0.0110794	0.0436982	516.243	491.825	624.199	687.867	599.34	532.182	544.938	537.447	484.082	525.419	572.94	577.566	703.472	693.068	521.027	556.753	648.16	564.113	514.5	537.346	480.301	-0.313719	Luc7l
11403	ENSMUSG00000041921	826.731	-0.313672	0.112467	-2.78902	0.00528676	0.0243758	813.26	694.768	901.274	1064.9	812.98	848.756	906.602	840.484	707.39	767.035	734.814	975.68	926.058	947.193	689.042	851.094	790.975	780.744	703.864	790.307	814.136	-0.313672	Metap1d
820	ENSMUSG00000005566	899.328	-0.313661	0.117034	-2.68009	0.00736025	0.0316265	855.691	886.321	683.35	865.35	811.068	842.446	753.872	938.412	770.335	769.592	818.102	900.279	1182.45	986.553	1113.55	979.806	1050.64	922.499	847.972	932.5	975.116	-0.313661	Trim28
1211	ENSMUSG00000010097	1305.1	-0.313069	0.105683	-2.96234	0.00305309	0.0158087	1340.82	1149.32	1109.86	1525.4	1283.75	1208.45	1304.92	1211.38	1110.54	1145.44	1274.84	1268.23	1554.91	1591.49	1200.24	1340	1382.21	1277.25	1505.39	1315.08	1307.63	-0.313069	Nxf1
859	ENSMUSG00000005846	728.529	-0.312598	0.101163	-3.09005	0.00200122	0.011198	627.978	665.776	675.567	768.454	707.833	762.513	753.872	615.327	618.966	758.086	688.468	781.147	934.349	772.643	756.07	699.434	696.098	721.134	800.333	671.683	823.372	-0.312598	Rsl1d1
8826	ENSMUSG00000034152	289.988	-0.311546	0.111186	-2.80201	0.00507854	0.0235964	287.116	293.024	330	303.16	281.986	294.488	285.909	231.326	277.261	283.803	274.044	333.269	341.85	312.309	277.047	257.423	248.678	284.964	292.979	263.959	335.155	-0.311546	Exoc3
7578	ENSMUSG00000031153	391.112	-0.311448	0.121676	-2.55964	0.010478	0.0417044	323.89	385.177	387.595	427.878	354.633	274.505	350.667	417.929	377.674	398.858	420.469	461.45	536.374	503.972	387.865	407.088	348.548	385.283	346.573	385.726	331.196	-0.311448	Gripap1
5818	ENSMUSG00000027774	805.11	-0.311427	0.123415	-2.52342	0.011622	0.0451668	714.254	823.16	677.123	749.266	1010.37	823.514	748.985	714.026	837.777	689.053	744.217	1001.32	880.775	897.566	843.652	620.61	792.972	840.353	821.77	849.227	827.331	-0.311427	Gfm1
11841	ENSMUSG00000043716	4296.02	-0.310642	0.0731297	-4.24782	2.16e-05	0.00025347	3912.13	3950.13	3729.63	4015.91	3540.6	4068.14	3939.2	4203.96	4475.14	4030.77	3807.06	5190.55	5286.56	4875.44	5002.03	4557.79	4004.81	4255.56	4564.99	4330.19	4475.77	-0.310642	Rpl7
2589	ENSMUSG00000020864	777.415	-0.310289	0.107693	-2.88123	0.00396123	0.0194317	708.597	770.353	730.048	728.16	812.502	847.704	774.643	746.411	681.912	706.951	702.573	927.423	912.664	804.301	822.203	718.391	769.003	875.247	796.76	626.904	862.958	-0.310289	Ankrd40
1564	ENSMUSG00000015961	599.056	-0.309832	0.0941875	-3.28952	0.00100359	0.00642971	537.459	587.084	510.566	560.271	632.796	547.958	562.044	573.688	575.503	549.709	538.013	746.463	693.268	644.297	619.334	497.885	646.163	622.269	650.27	687.394	597.737	-0.309832	Adss
4145	ENSMUSG00000024404	1133.84	-0.309751	0.09915	-3.12407	0.00178369	0.0102042	915.094	1044.74	1014.91	971.84	1163.31	1124.31	1017.79	1144.29	1046.1	1126.26	1111.62	1399.43	1395.46	1326.24	1279.78	974.817	1078.6	1248.9	1049.25	1174.46	1203.39	-0.309751	Riok3
14282	ENSMUSG00000056820	522.119	-0.309122	0.107579	-2.87345	0.00406015	0.0198235	470.984	590.19	449.859	540.124	512.354	478.543	483.847	451.856	448.113	480.675	530.624	607.726	582.294	592.958	536.22	572.717	568.264	488.51	493.062	590.766	494.815	-0.309122	Tsnax
7803	ENSMUSG00000031586	596.618	-0.30894	0.109975	-2.80919	0.00496666	0.0231659	601.105	567.411	535.472	530.531	578.31	672.063	665.9	569.061	550.025	559.936	516.519	654.474	760.872	617.772	597.885	658.525	574.256	599.006	554.993	509.065	655.795	-0.30894	Rbpms
3489	ENSMUSG00000022561	387.882	-0.307564	0.0894696	-3.43763	0.000586819	0.00411667	373.392	337.547	328.444	346.332	361.802	400.714	403.206	365.495	379.173	364.342	393.602	458.434	475.784	460.334	397.696	444.006	381.506	364.202	401.357	359.802	348.35	-0.307564	Gpaa1
2072	ENSMUSG00000019969	436.78	-0.307004	0.111082	-2.76376	0.00571393	0.0259308	391.779	421.416	395.378	419.244	437.795	482.75	492.399	407.133	341.705	416.756	427.858	470.498	480.887	532.208	441.487	390.126	452.414	481.967	384.684	403.795	500.093	-0.307004	Psen1
15400	ENSMUSG00000064145	628.021	-0.306869	0.118696	-2.58534	0.00972826	0.0393095	594.033	661.634	507.453	654.289	643.788	623.683	585.259	623.809	559.018	609.793	566.895	735.907	793.399	659.698	731.046	565.733	559.275	729.13	603.823	600.194	580.583	-0.306869	Arih2
3088	ENSMUSG00000021832	837.807	-0.306853	0.116692	-2.62959	0.00854868	0.0356852	790.63	823.16	720.708	708.973	866.987	769.875	752.65	862.845	789.818	788.768	771.084	922.899	1054.25	999.387	1034.01	684.467	862.882	846.169	794.378	838.228	911.779	-0.306853	Psmc6
7356	ENSMUSG00000030681	699.309	-0.306272	0.119727	-2.55808	0.0105251	0.0418278	667.58	631.607	616.416	710.892	602.207	580.562	778.309	772.628	765.839	637.918	647.496	864.087	961.773	788.9	659.55	650.543	689.107	711.683	719.347	670.897	558.151	-0.306272	Mvp
13608	ENSMUSG00000052712	1085.56	-0.305456	0.0665126	-4.59245	4.38e-06	6.39e-05	1156.95	1183.49	1263.96	1235.67	1259.38	1217.92	1169.3	919.906	956.175	954.959	976.617	1191.32	1209.87	1127.73	846.333	866.06	1132.53	1090.42	970.642	1029.13	1038.45	-0.305456	BC004004
2377	ENSMUSG00000020496	2164.98	-0.305435	0.0596623	-5.1194	3.07e-07	6.37e-06	2038.1	2092.59	2028.26	1905.3	2036.03	2040.38	2139.43	2090.41	2035.24	2026.25	2070.78	2556.07	2571.53	2498.47	1991.16	2252.95	2221.12	2338.6	2193.77	2258.58	2079.54	-0.305435	Rnf187
11358	ENSMUSG00000041769	604.915	-0.305062	0.120505	-2.53154	0.0113563	0.0444433	513.415	512.533	540.142	667.72	710.7	668.908	560.822	542.845	443.617	520.306	487.637	699.715	644.159	514.24	667.593	614.623	691.104	769.112	580.003	685.038	668.99	-0.305062	Ppp2r2d
15369	ENSMUSG00000063952	583.813	-0.304895	0.106749	-2.8562	0.0042875	0.0206693	550.188	486.648	415.614	587.133	575.443	581.614	527.833	643.857	533.54	570.163	595.777	704.239	743.652	728.15	618.44	571.72	601.221	642.623	535.937	485.497	560.79	-0.304895	Brpf3
3486	ENSMUSG00000022558	422.121	-0.304847	0.0884147	-3.44792	0.000564921	0.0040025	387.536	352.043	381.368	367.438	407.207	421.749	442.304	431.808	374.677	364.342	400.991	490.102	482.8	493.704	400.377	369.173	456.408	481.24	451.378	465.857	442.035	-0.304847	Mroh1
2631	ENSMUSG00000020922	430.872	-0.304813	0.101661	-2.99834	0.00271456	0.0144035	458.254	403.814	445.189	452.822	418.677	485.905	444.748	422.555	376.175	412.921	396.289	550.422	480.887	469.746	365.523	359.196	460.403	368.563	460.906	390.44	424.881	-0.304813	Lsm12
14558	ENSMUSG00000058655	3992.29	-0.302592	0.101693	-2.97554	0.00292468	0.0152802	3688.66	4016.4	3310.9	3141.93	3783.87	3831.5	3385.7	3998.85	3932.61	3730.35	3907.81	4558.7	5034.64	4805.27	4615.96	3609.92	4058.74	4595.05	3674.15	4081.16	4075.96	-0.302592	Eif4b
8320	ENSMUSG00000032504	1254.85	-0.300969	0.0933272	-3.22488	0.00126025	0.00768344	1205.04	1200.05	1111.42	1131.09	1316.73	1177.95	1223.06	1153.54	1143.51	1068.74	1286.26	1533.64	1417.15	1362.18	1342.34	1091.56	1316.29	1412.46	1179.06	1349.65	1330.06	-0.300969	Pdcd6ip
10875	ENSMUSG00000040236	583.165	-0.300036	0.088001	-3.40946	0.000650908	0.00449181	581.304	545.667	602.406	595.768	552.023	622.632	618.248	499.664	550.025	543.317	507.787	615.266	612.27	702.48	517.452	577.706	593.231	600.46	663.371	568.77	576.625	-0.300036	Trappc5
3716	ENSMUSG00000022983	352.507	-0.2991	0.0996952	-3.00014	0.00269855	0.0143477	363.492	306.485	314.434	341.535	320.221	275.557	347.001	346.218	332.713	324.712	345.242	383.033	417.746	441.51	342.287	381.146	357.537	364.929	338.236	386.512	372.101	-0.2991	Scaf4
3852	ENSMUSG00000023830	473.663	-0.298434	0.101849	-2.93017	0.00338773	0.0172113	461.083	469.046	451.416	447.065	491.325	458.56	449.635	503.519	425.633	363.063	451.366	542.882	566.987	508.25	416.464	382.144	532.31	519.769	452.569	532.633	521.205	-0.298434	Igf2r
11395	ENSMUSG00000041890	203.796	-0.298357	0.116266	-2.56615	0.0102835	0.041125	186.696	188.447	224.151	198.589	192.133	207.193	207.712	185.832	184.341	201.986	198.816	239.773	216.208	258.403	193.933	215.517	209.728	199.911	202.465	204.254	163.619	-0.298357	Git2
7951	ENSMUSG00000031848	692.842	-0.29819	0.119242	-2.50071	0.0123944	0.0474019	536.044	576.73	537.029	590.971	627.538	537.44	686.671	596.049	710.387	585.504	606.524	702.731	806.793	783.766	829.353	875.04	728.056	777.109	961.114	835.086	659.754	-0.29819	Lsm4
5846	ENSMUSG00000027828	3454.55	-0.29806	0.114379	-2.60588	0.00916373	0.0375259	3349.22	3155.96	3270.43	3236.91	3055.96	3227.8	3357.6	2778.99	2667.7	2970.98	3226.06	4210.35	3179.34	3365.23	3976.07	3480.21	3813.06	3330.88	4345.85	3932.68	4614.32	-0.29806	Ssr3
9911	ENSMUSG00000037563	4145.37	-0.297647	0.112676	-2.64163	0.00825079	0.0347942	3750.9	3973.95	3212.83	4134.88	3180.71	3307.73	3962.41	4141.5	4532.09	3652.37	3982.37	4902.53	5215.13	4911.37	5153.07	5050.69	3586.35	4097.09	4530.46	4158.93	3615.45	-0.297647	Rps16
6518	ENSMUSG00000029020	1497.64	-0.297272	0.0965577	-3.0787	0.00207904	0.011552	1238.98	1300.49	1377.6	1410.27	1646.99	1594.44	1468.65	1242.22	1227.44	1240.04	1452.16	1815.64	1489.86	1473.41	1597.04	1408.84	1633.88	1779.57	1556.6	1747.95	1748.35	-0.297272	Mfn2
5294	ENSMUSG00000026739	303.997	-0.296588	0.113903	-2.60385	0.0092182	0.0377	309.746	285.776	270.849	264.786	258.089	297.643	285.909	320.772	301.24	259.514	278.074	372.477	380.117	318.298	365.523	306.314	310.597	310.407	322.753	265.531	299.528	-0.296588	Bmi1
14785	ENSMUSG00000060126	10323.8	-0.296444	0.0663447	-4.46824	7.89e-06	0.000106546	8805.84	9573.5	8405.67	9060.27	8814.21	9855.88	9304.27	10055	10096.8	9406.41	9135.47	11898.2	12058.5	11676.9	12203.5	10754.9	10595.3	11334.6	10855.7	11351.8	11556.2	-0.296444	Tpt1
190	ENSMUSG00000001155	7293.59	-0.295949	0.0865293	-3.42021	0.000625724	0.00435448	6752.18	6649.47	6137.69	6790.41	6847	6136.92	6966.9	6730.81	6448.93	6862.41	7763.23	8704.21	8927.66	7981.41	6884.17	8202.63	7407.4	7988.45	7534.09	8339.86	7109.5	-0.295949	Ftcd
6464	ENSMUSG00000028945	818.448	-0.295076	0.0967424	-3.05013	0.00228746	0.0125191	719.912	683.378	672.453	687.867	776.656	783.548	825.96	750.267	792.816	749.138	836.237	972.664	946.467	963.451	896.38	767.282	858.887	797.463	1030.19	802.877	873.514	-0.295076	Rheb
3120	ENSMUSG00000021906	257.909	-0.294368	0.109176	-2.69628	0.0070119	0.0304471	217.812	221.58	213.255	231.208	274.817	221.918	254.142	218.217	238.294	245.451	267.999	289.537	287.001	316.587	260.066	232.479	287.627	284.237	279.878	271.815	302.167	-0.294368	Oxnad1
283	ENSMUSG00000001751	419.674	-0.294194	0.102958	-2.85741	0.00427119	0.0206287	362.078	410.027	384.481	381.828	368.971	409.128	439.861	421.013	380.671	363.063	420.469	506.69	471.32	491.137	427.188	393.12	419.456	391.826	427.559	431.291	511.969	-0.294194	Naglu
479	ENSMUSG00000002981	1571.52	-0.293755	0.0970999	-3.02529	0.00248397	0.0134025	1357.79	1381.25	1298.21	1460.16	1457.72	1495.58	1499.19	1519.04	1582.63	1419.02	1517.32	1768.89	1925.46	1851.6	1614.91	1582.46	1444.13	1918.42	1903.17	1505.98	1498.96	-0.293755	Clptm1
7796	ENSMUSG00000031575	255.628	-0.293641	0.10418	-2.81859	0.00482344	0.0226769	214.984	238.147	210.142	222.573	271.949	252.418	252.92	246.748	247.287	245.451	243.818	301.601	322.717	277.227	269.897	259.419	256.667	250.798	241.767	255.318	286.333	-0.293641	Ash2l
6370	ENSMUSG00000028779	568.262	-0.293001	0.0973317	-3.01033	0.00260964	0.0139471	567.16	552.915	558.821	655.248	518.089	608.959	590.146	466.507	505.064	515.192	524.579	658.998	619.923	573.279	504.94	506.865	620.196	575.017	632.406	532.633	646.558	-0.293001	Pef1
12570	ENSMUSG00000047215	2795.69	-0.292211	0.089563	-3.26262	0.00110386	0.00692476	2312.49	2434.28	2316.23	2881.94	2403.09	2375.89	2602.51	2755.09	3048.37	2751.1	2616.85	3365.87	3407.02	3476.46	3206.59	3328.55	2356.95	2847.46	2948.85	2811.64	2462.2	-0.292211	Rpl9
5987	ENSMUSG00000028081	4888.5	-0.292142	0.111229	-2.62649	0.00862694	0.0359257	3698.57	4391.22	3603.54	4319.07	3905.74	3738.94	4448.7	4819.29	5302.42	4062.73	4418.29	5458.98	5993.86	5623.27	6369.39	5963.64	4505.16	5423.04	5875.06	5745.83	4991.7	-0.292142	Rps3a1
10135	ENSMUSG00000038170	809.695	-0.291306	0.114985	-2.53342	0.0112954	0.0443046	647.779	706.157	870.142	640.858	880.37	712.03	719.661	877.496	800.309	786.211	914.823	980.204	1130.15	992.542	768.581	713.402	764.01	788.013	800.333	718.818	791.704	-0.291306	Pde4dip
9110	ENSMUSG00000034951	286.671	-0.29124	0.114669	-2.53984	0.0110904	0.0437303	224.884	303.378	312.878	273.42	268.126	311.316	307.902	249.832	241.292	283.803	272.701	351.365	309.324	308.03	299.389	284.363	272.647	303.865	278.687	272.601	290.292	-0.29124	Cog7
6183	ENSMUSG00000028452	1738.06	-0.291093	0.0741669	-3.92484	8.68e-05	0.000828318	1776.44	1743.65	1783.87	1651.07	1782.72	1970.97	1854.75	1397.98	1540.67	1500.83	1469.63	1844.29	1884	1687.32	1497.84	1713.16	1963.46	1801.38	1925.8	1826.51	1882.94	-0.291093	Vcp
2906	ENSMUSG00000021486	1981.61	-0.291016	0.0940758	-3.09342	0.00197863	0.0111185	1854.23	1934.17	1702.93	1778.67	2048.94	2033.02	2085.67	2024.1	1674.06	1741.17	1871.29	2379.63	2194.6	2151.08	1861.58	1667.27	2108.27	2348.05	1855.53	2088.11	2211.49	-0.291016	Prelid1
8127	ENSMUSG00000032171	321.889	-0.290866	0.102468	-2.8386	0.00453124	0.0215654	285.702	268.174	258.396	307.957	292.501	347.075	316.455	301.495	298.243	290.195	318.375	387.557	369.275	358.513	361.054	313.298	308.6	384.556	338.236	330.735	323.279	-0.290866	Pin1
824	ENSMUSG00000005609	296.446	-0.290764	0.106605	-2.72749	0.00638174	0.0282594	277.216	303.378	263.066	329.063	301.104	297.643	331.117	244.434	268.268	313.206	272.029	307.633	356.519	331.133	282.409	305.316	282.634	298.049	316.798	280.457	263.901	-0.290764	Ctr9
10035	ENSMUSG00000037935	378.8	-0.289421	0.106616	-2.71461	0.00663539	0.0291681	369.149	425.558	339.34	385.666	376.141	389.145	415.424	373.206	287.752	346.444	372.109	434.306	438.155	403.862	346.755	427.044	368.522	372.925	365.628	357.445	360.225	-0.289421	Smarce1
241	ENSMUSG00000001482	591.113	-0.288783	0.0896136	-3.22253	0.00127062	0.00772938	680.31	627.465	565.048	580.418	634.229	613.166	607.252	499.664	512.558	525.419	601.822	619.79	689.441	651.142	505.834	508.86	626.188	629.538	608.586	571.127	555.512	-0.288783	Def8
15357	ENSMUSG00000063888	903.462	-0.288542	0.0859805	-3.35591	0.000791054	0.00528427	868.42	892.533	902.831	850.959	920.995	809.842	819.851	837.399	855.762	865.471	897.359	1010.36	1133.34	1016.5	874.932	811.183	894.84	980.655	1023.04	809.161	897.265	-0.288542	Rpl7l1
11653	ENSMUSG00000042747	835.735	-0.288117	0.114393	-2.51866	0.0117801	0.0456341	707.183	712.37	795.425	891.253	699.708	794.066	917.598	713.255	839.276	811.779	825.49	865.595	1012.8	1031.9	754.282	888.011	835.917	836.719	965.878	757.312	894.626	-0.288117	Krtcap2
3599	ENSMUSG00000022770	518.67	-0.287394	0.0995039	-2.88827	0.00387373	0.0191159	569.989	494.931	504.34	488.318	541.987	500.629	487.512	501.977	491.576	488.346	457.411	597.17	552.956	625.473	525.495	493.894	504.346	499.414	432.323	575.84	558.151	-0.287394	Dlg1
14950	ENSMUSG00000061315	3457.14	-0.286734	0.074171	-3.86586	0.000110699	0.001019	3043.71	3132.15	3105.43	3589.96	3187.4	3297.21	3404.03	2917.79	3180.26	3469.56	3062.84	3705.17	4047.36	3783.64	3894.74	3974.1	3344.67	3334.52	3921.87	3573.67	3629.96	-0.286734	Naca
5825	ENSMUSG00000027787	386.987	-0.286581	0.103027	-2.78161	0.00540899	0.024837	383.293	377.929	392.265	390.463	357.023	456.456	400.762	315.374	373.178	388.631	346.585	434.306	441.982	417.552	405.739	358.198	349.547	396.914	379.92	366.087	394.533	-0.286581	Nmd3
5045	ENSMUSG00000026269	1116.95	-0.284813	0.0768296	-3.70707	0.000209673	0.00173524	1186.65	1195.91	1211.04	1185.78	1158.53	1114.85	1059.33	992.388	1038.6	1133.93	1182.82	1322.52	1387.17	1263.78	938.384	1011.73	1035.66	1083.88	982.551	954.496	1016.02	-0.284813	Rnpepl1
9973	ENSMUSG00000037740	481.198	-0.284411	0.0823184	-3.45501	0.000550264	0.00392351	476.641	485.613	421.84	496.953	487.501	495.371	502.174	428.724	452.609	449.994	443.978	500.658	568.9	539.053	435.232	511.854	499.353	471.79	479.961	467.428	489.537	-0.284411	Mrps26
3248	ENSMUSG00000022131	474.061	-0.284271	0.0996003	-2.85412	0.00431565	0.0207474	435.624	464.904	410.944	433.634	433.494	433.318	401.984	448.772	418.139	384.796	490.324	583.598	503.209	523.652	562.137	482.918	515.332	524.857	482.343	473.713	547.595	-0.284271	Gpr180
9400	ENSMUSG00000035941	565.947	-0.28411	0.112296	-2.53001	0.0114058	0.0445813	476.641	538.419	493.444	545.88	581.178	644.718	651.238	417.158	497.571	511.357	519.206	622.806	606.53	546.754	551.412	528.816	550.287	721.861	576.43	639.473	663.712	-0.28411	Ibtk
4445	ENSMUSG00000024997	1445.18	-0.28332	0.111301	-2.54554	0.010911	0.0431643	1139.98	1199.02	1128.54	1503.33	1547.1	1326.25	1493.08	1357.88	1650.08	1385.78	1303.72	1835.24	1923.55	1433.2	1452.26	1414.83	1334.27	1485.16	1438.69	1657.6	1339.3	-0.28332	Prdx3
2749	ENSMUSG00000021178	1906.35	-0.282525	0.0936902	-3.01552	0.00256538	0.0137659	1808.97	1963.16	1975.33	1920.65	1826.22	1798.48	2055.13	1667.09	1775.97	1991.73	1528.73	2132.32	2173.56	2033.86	1979.54	1821.92	1847.61	2161.95	1961.53	1862.64	1747.03	-0.282525	Psmc1
7516	ENSMUSG00000030983	1230.9	-0.281925	0.108355	-2.60188	0.00927155	0.0378748	954.697	1259.07	1002.45	1082.17	1279.93	1065.42	1137.53	1254.56	1163	1101.97	1190.21	1411.49	1490.49	1394.69	1476.39	1256.19	1151.51	1347.76	1135	1355.15	1339.3	-0.281925	Bccip
6195	ENSMUSG00000028465	1049.14	-0.281616	0.0995849	-2.8279	0.00468548	0.0221647	1165.44	1109.97	1179.91	1129.18	997.466	1108.54	1019.01	899.086	864.754	1020.16	1090.13	1218.47	1107.83	1216.72	908.892	987.788	982.726	870.158	1077.83	965.495	1112.34	-0.281616	Tln1
10925	ENSMUSG00000040374	638.49	-0.279756	0.108901	-2.5689	0.0102022	0.0408454	530.387	631.607	594.623	578.499	614.634	545.854	636.576	608.387	572.506	565.049	642.122	734.399	711.126	735.85	772.156	581.697	660.144	630.265	606.204	680.324	775.87	-0.279756	Pex2
11183	ENSMUSG00000041164	428.597	-0.278919	0.10693	-2.60843	0.0090958	0.0373321	379.05	344.795	390.708	423.081	435.883	436.473	442.304	404.82	394.16	379.682	425.843	453.91	465.58	541.62	384.291	462.963	521.324	434.716	463.288	399.082	416.964	-0.278919	Zmiz2
4642	ENSMUSG00000025381	1512.64	-0.277544	0.0969097	-2.86394	0.00418402	0.0203016	1469.53	1538.64	1330.9	1440.01	1481.14	1378.83	1596.94	1303.91	1500.21	1266.89	1472.99	1557.77	1779.41	1694.17	1378.98	1738.11	1492.07	1484.43	1629.25	1539.76	1691.61	-0.277544	Cnpy2
3250	ENSMUSG00000022136	3336.35	-0.277165	0.106684	-2.598	0.00937697	0.0382057	2579.8	2904.36	3317.13	2485.72	2626.77	3004.83	3004.49	2951.72	2885.01	3470.83	3226.73	4050.5	3554.99	3793.05	3967.13	3488.19	3662.25	3658.01	3645.56	3500.61	4285.76	-0.277165	Dnajc3
4052	ENSMUSG00000024228	640.243	-0.277135	0.0998825	-2.77461	0.00552681	0.0252668	690.21	652.315	625.755	629.345	735.075	685.736	602.365	626.893	538.036	593.174	648.168	812.815	714.952	677.667	552.306	525.822	645.164	601.187	564.52	626.904	696.7	-0.277135	Nudt12
7357	ENSMUSG00000030682	716.825	-0.274528	0.0987696	-2.77948	0.00544468	0.0249788	577.061	681.307	588.397	620.711	668.163	720.444	708.664	677.785	726.873	630.247	691.826	826.387	892.255	752.107	658.656	707.416	729.055	843.261	876.555	726.674	749.48	-0.274528	Cdipt
7655	ENSMUSG00000031320	4038.5	-0.2745	0.0888039	-3.09108	0.00199431	0.0111684	3414.28	4080.59	3581.75	3598.59	3657.21	3654.8	3922.09	4456.88	4263.82	3729.07	3931.32	4694.42	5327.38	4832.65	4539.99	4111.79	3408.58	4062.92	3638.42	4048.95	3852.96	-0.2745	Rps4x
784	ENSMUSG00000005312	1892.74	-0.274003	0.0675103	-4.05868	4.94e-05	0.000513445	1749.57	1819.24	1886.61	1855.42	2141.18	1927.84	1928.06	1778.12	1696.54	1725.83	1750.39	2124.78	2171.01	2012.47	1780.25	1687.22	1956.46	1997.66	1759.06	2024.47	1975.3	-0.274003	Ubqln1
6829	ENSMUSG00000029578	1174.83	-0.273221	0.0969333	-2.81865	0.00482255	0.0226769	1121.59	1140	1321.56	1143.57	1126.99	1237.9	1152.19	1069.5	1067.08	1309.07	1112.97	1348.16	1385.9	1392.13	982.175	1117.5	1146.51	1152.94	1089.74	985.92	1268.05	-0.273221	Wipi2
10511	ENSMUSG00000039148	716.026	-0.273209	0.0883695	-3.09167	0.00199035	0.0111542	635.05	706.157	684.906	796.275	710.222	644.718	670.787	702.459	686.408	663.485	716.007	740.431	896.082	863.341	726.577	791.228	692.103	679.698	709.819	683.466	637.322	-0.273209	Sart1
15036	ENSMUSG00000061904	5593.62	-0.271959	0.0819508	-3.31856	0.000904813	0.00593282	4835.71	5060.1	4607.55	5636.29	5762.55	5689.93	5626.55	5047.53	5627.64	4804.2	5050.33	6525.14	5988.12	6079.32	6593.71	5137.49	5826.45	6103.47	5415.35	5985.44	6063.13	-0.271959	Slc25a3
7004	ENSMUSG00000029993	595.918	-0.271433	0.0760909	-3.56722	0.000360786	0.00273701	575.647	560.163	524.576	535.327	605.553	558.475	596.255	550.555	603.979	526.697	573.611	707.255	675.41	661.41	601.46	592.673	598.225	604.822	588.34	645.758	628.085	-0.271433	Nfu1
6174	ENSMUSG00000028437	518.64	-0.270451	0.0994543	-2.71935	0.00654098	0.0288422	468.155	449.373	417.17	477.765	517.611	511.147	511.949	538.989	511.059	474.283	466.815	556.454	673.496	562.155	540.688	455.979	565.267	557.57	514.5	515.349	605.654	-0.270451	Ubap1
11113	ENSMUSG00000040888	822.181	-0.270351	0.0881903	-3.06555	0.00217273	0.0120087	902.365	835.585	767.406	847.122	768.531	835.083	800.302	760.291	828.785	796.438	787.876	895.755	1020.45	941.204	858.845	851.094	728.056	806.187	851.545	708.605	674.268	-0.270351	Gfer
3097	ENSMUSG00000021868	644.861	-0.270064	0.107679	-2.50804	0.0121402	0.0466594	500.685	579.836	577.501	699.379	555.847	603.7	701.333	570.604	641.446	650.702	578.985	769.083	679.874	757.241	548.731	697.438	689.107	692.783	712.201	644.187	691.422	-0.270064	Ppif
13755	ENSMUSG00000053565	1176.37	-0.269936	0.10895	-2.47762	0.0132261	0.0499866	1057.95	1073.73	1131.65	1222.23	1084.93	1147.45	1157.08	990.074	1249.92	1217.03	1077.37	1268.23	1424.8	1391.27	1058.14	1312.06	1071.61	1186.38	1392.25	1094.33	1095.19	-0.269936	Eif3k
892	ENSMUSG00000006057	2783.99	-0.266935	0.0935405	-2.85368	0.00432154	0.0207694	2639.21	2577.16	2328.68	3320.37	2770.15	3098.43	3088.8	2313.26	2444.39	2331.79	2289.74	3180.38	2543.47	2750.88	2874.14	2487.43	2941.19	3214.57	3424.04	2884.7	2960.97	-0.266935	Atp5g1
5364	ENSMUSG00000026851	430.027	-0.266146	0.101529	-2.62137	0.0087576	0.0363345	360.663	452.479	406.274	393.341	445.442	378.627	376.325	398.651	424.134	382.239	470.173	523.278	502.571	492.849	417.358	407.088	463.399	441.258	402.548	456.43	435.437	-0.266146	BC005624
12317	ENSMUSG00000045983	5254.78	-0.265398	0.0831888	-3.19031	0.00142119	0.00845159	4449.59	4865.44	4244.86	4823.7	5527.4	4808.57	4889.78	4939.58	4502.11	4698.09	5404.31	6045.59	6016.19	5572.78	5094.98	5602.45	5761.53	6045.31	6098.96	5716.77	5242.4	-0.265398	Eif4g1
5989	ENSMUSG00000028085	503.028	-0.264773	0.103863	-2.54926	0.0107952	0.0427602	509.171	455.585	463.868	558.352	586.913	547.958	500.952	363.181	407.648	403.972	448.008	497.642	466.856	501.405	445.062	536.798	527.317	567.747	590.722	639.473	544.956	-0.264773	Pet112
10625	ENSMUSG00000039477	368.318	-0.262588	0.105691	-2.48448	0.012974	0.0491524	502.1	417.275	438.963	327.144	345.074	349.178	334.783	370.892	319.225	372.012	382.184	360.413	468.131	464.612	305.645	322.278	361.531	312.588	328.708	326.021	325.918	-0.262588	Tnrc18
6166	ENSMUSG00000028426	1924.19	-0.261855	0.0931665	-2.81061	0.00494471	0.0230842	1784.93	2024.25	1867.93	1875.56	2299.38	2101.38	1978.15	1906.9	1895.86	1877.96	1814.87	2189.62	2324.71	2221.24	1841.91	1457.74	1852.6	1736.68	1684.03	1677.24	1995.09	-0.261855	Rad23b
2348	ENSMUSG00000020456	2312.35	-0.261111	0.0918829	-2.84178	0.0044863	0.0214036	1937.68	1981.8	1947.31	2123.08	2306.55	2454.77	2133.32	2075.76	2288.53	2064.6	2148.02	2850.13	2401.24	2465.95	2488.06	2105.28	2515.74	2879.45	2605.85	2284.51	2501.79	-0.261111	Ogdh
8541	ENSMUSG00000033128	594.754	-0.261109	0.104453	-2.49976	0.0124276	0.0474846	620.906	511.498	540.142	633.183	547.722	593.183	588.924	491.182	574.005	608.515	579.657	652.966	680.512	684.512	642.57	613.626	594.23	541.577	687.191	531.061	572.666	-0.261109	Gga1
348	ENSMUSG00000002102	1752.34	-0.260861	0.0834953	-3.12426	0.0017825	0.0102012	1451.14	1659.78	1727.83	1707.68	1819.05	1656.49	1747.22	1500.53	1756.48	1706.65	1616.05	1900.09	2078.53	1917.49	1714.12	1445.76	1789.68	1911.15	1985.35	1789.58	1918.56	-0.260861	Psmc3
7440	ENSMUSG00000030816	571.609	-0.259148	0.0921985	-2.81076	0.00494242	0.0230842	527.558	561.198	557.265	612.077	586.913	502.733	566.931	529.736	484.082	550.987	583.687	643.918	647.985	644.297	521.92	617.617	571.26	597.552	581.194	522.42	592.459	-0.259148	Rnf40
13079	ENSMUSG00000049751	3253.02	-0.257935	0.0942479	-2.73678	0.00620445	0.0276464	3221.92	3088.66	3094.53	3540.07	2934.09	3274.07	3680.17	2614.75	3358.6	3080.92	3138.74	3952.48	3386.62	3596.25	3133.31	3528.1	3287.74	3083.72	3213.24	3019.04	3086.33	-0.257935	Rpl36al
10988	ENSMUSG00000040548	1279.87	-0.256519	0.0917407	-2.79613	0.0051719	0.0239307	1238.98	1418.53	1340.24	1168.51	1411.36	1348.33	1254.82	1218.32	1173.49	1252.82	1168.72	1352.68	1547.89	1403.25	1194.88	1027.7	1342.26	1195.83	1255.28	1167.39	1396.04	-0.256519	Tex2
5027	ENSMUSG00000026229	886.399	-0.25492	0.101612	-2.50875	0.0121158	0.0466115	851.448	914.277	982.218	921.953	973.568	1023.35	880.943	757.978	794.315	878.255	791.235	1025.44	979.631	878.742	780.199	631.585	950.768	927.587	833.68	822.517	1014.7	-0.25492	Psmd1
6677	ENSMUSG00000029310	780.594	-0.254583	0.0946548	-2.68959	0.00715391	0.0308839	718.498	755.857	647.548	850	787.171	835.083	828.404	684.724	695.4	726.127	765.039	833.927	897.358	836.816	731.046	867.058	760.015	742.942	924.194	784.808	720.451	-0.254583	Nudt9
886	ENSMUSG00000006010	499.236	-0.254473	0.0969066	-2.62596	0.00864044	0.0359723	469.569	454.55	479.434	508.465	537.207	463.818	450.857	486.555	499.069	550.987	495.025	536.85	640.97	625.473	422.72	446.999	458.406	443.439	510.927	464.286	538.359	-0.254473	BC003331
13116	ENSMUSG00000049960	477.781	-0.252586	0.0965573	-2.61592	0.00889863	0.0367717	456.84	451.444	452.972	582.336	452.611	466.974	552.269	424.868	442.118	434.653	427.858	512.722	513.414	516.806	460.255	477.93	455.41	453.616	516.882	512.993	468.425	-0.252586	Mrps16
1673	ENSMUSG00000017421	765.661	-0.251463	0.094563	-2.65922	0.00783229	0.0332984	814.674	809.699	868.586	872.066	893.752	882.412	758.759	675.471	722.377	653.258	720.037	814.323	812.533	847.083	519.239	683.469	803.958	748.031	716.965	688.966	773.231	-0.251463	Zfp207
401	ENSMUSG00000002455	853.858	-0.251308	0.0932645	-2.69458	0.00704783	0.0305185	820.332	900.816	947.973	1049.55	896.62	868.739	950.588	673.158	710.387	807.944	753.621	839.959	927.971	853.073	739.983	841.116	852.895	918.864	896.802	800.52	880.111	-0.251308	Prpf6
17523	ENSMUSG00000078578	2715.31	-0.250631	0.0880479	-2.84653	0.0044198	0.0211314	2411.49	2681.74	2591.75	2487.64	2777.8	2656.7	2718.58	2469.79	2640.72	2541.44	2495.95	3293.48	2914.66	2852.7	2905.42	2504.39	2718.48	2803.12	2434.35	3052.03	3069.17	-0.250631	Ube2d3
1032	ENSMUSG00000007458	1174.79	-0.250043	0.0894708	-2.79469	0.00519491	0.024023	1144.22	1192.81	985.331	1124.38	1291.88	1221.07	1201.06	1149.69	1005.63	1034.22	1114.31	1434.11	1251.96	1173.94	1069.76	1063.62	1263.36	1255.44	1183.83	1335.51	1174.36	-0.250043	M6pr
14102	ENSMUSG00000055720	449.069	-0.248881	0.0860352	-2.89278	0.00381846	0.0188908	418.652	456.621	452.972	415.406	430.148	490.112	427.642	404.049	439.121	451.272	461.442	536.85	529.358	499.694	424.507	412.077	426.447	469.609	435.896	425.006	423.562	-0.248881	Ubl7
5980	ENSMUSG00000028070	1129.3	-0.248813	0.0993465	-2.5045	0.0122626	0.0469685	1019.76	974.331	870.142	1130.14	1200.11	1096.97	1187.62	1022.46	1119.53	942.175	1081.4	1212.44	1267.91	1229.55	1308.38	969.828	1114.56	1293.97	1231.46	1162.68	1279.92	-0.248813	Apoa1bp
17811	ENSMUSG00000079614	507.384	-0.248184	0.0886816	-2.79859	0.00513257	0.0237969	446.939	513.569	484.104	501.749	530.516	559.527	515.614	454.17	418.139	504.965	473.532	560.978	555.507	536.486	490.641	480.923	510.339	477.606	556.184	508.279	575.305	-0.248184	Seh1l
5684	ENSMUSG00000027498	293.923	-0.247101	0.0950431	-2.59989	0.00932549	0.0380356	275.801	258.855	273.963	264.786	292.979	248.211	279.8	271.422	314.728	290.195	284.119	340.809	341.213	343.967	272.578	304.318	319.586	310.407	285.833	303.239	295.57	-0.247101	Cstf1
1654	ENSMUSG00000017221	1516.17	-0.246943	0.085333	-2.89388	0.00380519	0.018849	1479.43	1407.14	1259.29	1469.75	1556.18	1398.82	1497.97	1330.89	1593.13	1310.35	1473.66	1589.44	1830.43	1645.4	1593.47	1606.4	1514.04	1604.38	1679.27	1542.12	1458.06	-0.246943	Psmd3
7533	ENSMUSG00000031029	1845.53	-0.245145	0.0797123	-3.07538	0.00210238	0.0116734	1586.92	1649.43	1601.75	1813.21	1589.16	1738.53	1879.18	1716.44	1837.41	1792.31	1685.91	1940.8	2223.94	2067.23	1930.39	1987.55	1782.69	1871.89	2178.29	1897.21	1985.86	-0.245145	Eif3f
14652	ENSMUSG00000059316	574.572	-0.244797	0.0840591	-2.9122	0.00358888	0.0179938	485.127	500.108	563.491	611.117	636.141	624.735	555.935	542.845	523.049	504.965	529.281	615.266	653.088	598.092	587.16	513.849	610.209	623.723	639.552	570.341	577.944	-0.244797	Slc27a4
7365	ENSMUSG00000030697	560.323	-0.242389	0.0798507	-3.03553	0.00240116	0.0130547	545.945	564.305	546.368	507.506	498.494	529.026	563.266	472.676	515.555	488.346	514.504	586.614	609.718	566.434	629.164	628.592	588.238	572.109	659.798	616.691	563.43	-0.242389	Ppp4c
9736	ENSMUSG00000037049	699.283	-0.242123	0.0839637	-2.88367	0.00393076	0.0193243	567.16	590.19	652.218	661.005	707.833	738.323	736.766	634.604	605.477	637.918	619.285	784.163	707.937	732.428	706.022	643.559	786.98	858.527	776.513	709.391	828.65	-0.242123	Smpd1
8024	ENSMUSG00000031967	962.007	-0.241363	0.0836642	-2.88491	0.00391531	0.0192665	766.586	946.375	853.02	897.968	1034.27	1023.35	890.718	879.809	905.219	853.966	879.896	1037.51	1069.56	1010.51	1090.31	961.846	996.708	1027.91	1051.63	973.351	1051.65	-0.241363	Afg3l1
14518	ENSMUSG00000058407	475.246	-0.240968	0.0885186	-2.72223	0.00648423	0.0286565	393.194	481.471	417.17	433.634	488.457	464.87	521.724	441.061	442.118	455.108	465.472	548.914	527.445	527.074	456.68	424.05	511.337	468.882	519.264	477.641	514.608	-0.240968	Txndc9
1086	ENSMUSG00000008226	663.86	-0.240091	0.0787854	-3.0474	0.0023083	0.0126067	667.58	637.819	664.67	658.126	717.869	595.286	641.463	636.917	602.48	677.548	663.616	735.907	797.226	750.396	637.208	646.552	655.151	603.368	630.024	648.9	672.949	-0.240091	Scrn3
7443	ENSMUSG00000030824	2000.87	-0.23904	0.0840967	-2.84244	0.00447693	0.0213654	1776.44	1818.2	1724.72	1741.25	1945.7	1976.22	1926.83	2098.9	2002.27	1725.83	1949.2	2352.49	2163.99	2376.97	1904.47	1691.21	2115.26	2262.99	2068.72	2005.62	2390.95	-0.23904	Nucb1
748	ENSMUSG00000004980	4676.12	-0.237115	0.0955303	-2.48209	0.0130614	0.0494477	4426.96	4661.47	4246.42	4627.99	4942.4	3887.24	3912.32	4446.08	4463.15	3873.53	4544.56	5345.88	5107.35	4872.01	4551.61	5109.56	4936.6	5063.2	5445.12	5180.2	4554.94	-0.237115	Hnrnpa2b1
4117	ENSMUSG00000024357	928.985	-0.23609	0.0900771	-2.62098	0.00876771	0.0363457	874.078	866.648	979.105	839.447	787.171	863.481	968.915	844.339	852.764	922.999	898.031	1031.48	1040.22	1035.32	1081.38	917.944	923.803	973.385	869.409	896.362	1042.41	-0.23609	Sil1
13880	ENSMUSG00000054387	644.095	-0.234853	0.0935893	-2.5094	0.0120935	0.0465601	717.083	703.051	667.784	647.573	707.833	554.268	625.579	640.001	581.498	561.214	654.213	675.586	735.361	743.551	588.948	647.55	665.138	591.01	578.812	627.689	612.251	-0.234853	Mdm4
11798	ENSMUSG00000043483	744.635	-0.233737	0.0843915	-2.76967	0.00561128	0.0255858	632.221	723.759	703.586	777.088	700.185	710.978	629.245	693.977	767.338	751.694	666.974	838.451	848.248	841.094	829.353	816.172	719.068	765.478	728.875	798.163	695.38	-0.233737	Gm6863
3171	ENSMUSG00000021996	2610.04	-0.230589	0.076425	-3.01719	0.00255132	0.0137045	2398.76	2511.93	2440.76	2729.4	2925.96	2585.18	2501.1	2479.81	2396.43	2319	2530.88	3103.48	2741.82	2733.77	2484.48	2057.39	2848.31	2754.41	2739.23	2706.37	2822.43	-0.230589	Esd
1485	ENSMUSG00000015363	1886.46	-0.225948	0.0858542	-2.63177	0.00849424	0.0355337	1748.16	1560.38	1693.59	1834.31	1764.56	1783.76	1774.1	1393.35	1576.64	1640.18	1773.23	2035.81	1800.46	1774.6	2286.98	2308.83	2213.13	1948.95	2306.91	2161.17	2236.56	-0.225948	Trabd
13344	ENSMUSG00000051223	1623.7	-0.219259	0.0881575	-2.48713	0.0128777	0.0488467	1445.48	1504.47	1450.76	1376.69	1567.17	1464.03	1560.28	1482.8	1429.77	1534.07	1555.6	1981.52	1672.9	1604.32	1887.49	1571.48	1723.77	1725.05	1735.25	1895.64	1929.12	-0.219259	Bzw1
16638	ENSMUSG00000072704	1217.48	-0.219131	0.0783353	-2.79735	0.00515234	0.0238543	1159.78	1197.98	1186.13	1105.19	1180.52	1173.74	1202.29	1137.35	1137.52	1128.82	1145.21	1293.87	1297.88	1378.44	1027.75	1272.15	1291.33	1204.56	1447.03	1277.38	1322.15	-0.219131	2700089E24Rik
2968	ENSMUSG00000021610	1084.5	-0.216644	0.085802	-2.52492	0.0115724	0.0450074	961.768	994.004	963.539	994.865	1056.73	1098.02	1105.76	960.773	1016.12	933.226	1071.32	1215.45	1143.54	1120.03	1168.96	987.788	1088.59	1227.09	1124.28	1205.89	1336.66	-0.216644	Clptm1l
6609	ENSMUSG00000029173	821.39	-0.213305	0.0860924	-2.47763	0.0132258	0.0499866	694.453	802.451	764.293	784.763	883.237	788.807	813.742	846.652	755.348	843.739	840.267	951.551	925.42	987.408	790.924	793.223	802.959	875.974	691.954	833.515	778.509	-0.213305	Sepsecs
621	ENSMUSG00000003970	7396.43	-0.212766	0.0839002	-2.53594	0.0112146	0.044076	6685.7	6897.98	7101.23	7733.47	6334.65	7140.28	7502.07	7201.94	7548.99	8021.91	7261.49	8241.25	8951.25	8899.51	7793.95	7954.19	6547.51	7260.04	7592.44	6543.21	6111.96	-0.212766	Rpl8
14819	ENSMUSG00000060376	4840.08	-0.211231	0.0602479	-3.50602	0.000454855	0.00331725	4294.01	4348.77	4425.43	4664.45	4715.38	5062.04	4958.21	4418.32	4711.93	4471.82	4723.23	5566.05	5287.2	5067.1	4877.81	4764.33	4906.64	5239.12	5430.83	4675.07	5033.92	-0.211231	Bckdha
13536	ENSMUSG00000052337	1501.57	-0.205957	0.077917	-2.64329	0.00821057	0.0346713	1231.91	1394.71	1220.38	1489.9	1637.43	1572.35	1528.52	1439.62	1453.75	1450.97	1440.07	1865.4	1537.05	1618.87	1397.75	1301.09	1561.98	1629.82	1493.48	1549.98	1718	-0.205957	Immt
4512	ENSMUSG00000025142	996.29	-0.202743	0.0679881	-2.98204	0.00286338	0.0150301	833.061	884.25	863.916	949.774	975.002	971.81	942.035	967.713	989.146	942.175	1041.77	1016.4	1169.69	1203.03	1047.42	1053.64	1031.66	987.924	1050.44	973.351	1027.9	-0.202743	Aspscr1
12475	ENSMUSG00000046756	1422.48	-0.202031	0.0740175	-2.7295	0.00634311	0.0281361	1315.36	1287.03	1251.51	1507.17	1445.78	1527.13	1475.98	1170.51	1264.91	1344.87	1432.69	1544.2	1451.59	1510.2	1231.52	1296.1	1541	1544.04	1706.66	1472.2	1551.74	-0.202031	Mrps7
652	ENSMUSG00000004264	3146.33	-0.201568	0.0657878	-3.06391	0.00218464	0.012066	2811.76	3026.54	2822.13	3476.75	3440.71	3325.61	3044.81	2984.1	3007.9	2918.57	3087.02	3540.8	3368.12	3448.23	3141.35	3125	3149.92	3367.96	3066.75	3107.02	2811.87	-0.201568	Phb2
3476	ENSMUSG00000022546	7464.12	-0.198724	0.0782897	-2.53831	0.0111388	0.0438769	5094.54	6249.8	5717.41	6402.82	6497.63	5692.03	6806.84	7397.03	7237.25	7436.41	7710.84	9035.97	8654.05	7955.74	8146.96	8342.32	8549.92	8249.42	8865.59	7938.42	8765.49	-0.198724	Gpt
2174	ENSMUSG00000020149	2034.2	-0.189004	0.0754383	-2.50541	0.0122309	0.0469062	1951.82	1953.84	1699.81	1903.39	2111.55	1877.36	1932.94	1812.82	1849.4	1858.78	2062.05	2245.42	2165.27	2084.34	2191.35	1984.56	2225.12	2061.63	2167.57	2272.72	2306.5	-0.189004	Rab1
8447	ENSMUSG00000032803	1345.91	-0.182953	0.0679268	-2.69339	0.00707301	0.0306022	1330.92	1306.7	1340.24	1298.02	1430	1507.15	1258.49	1232.97	1236.43	1282.23	1211.7	1428.08	1378.88	1418.65	1238.67	1298.09	1466.1	1413.19	1418.45	1326.87	1442.22	-0.182953	Cdv3
9996	ENSMUSG00000037815	1287.86	-0.179541	0.0716715	-2.50506	0.0122431	0.0469283	1335.16	1380.22	1193.92	1144.53	1195.33	1233.69	1328.13	1177.45	1198.97	1274.56	1270.81	1471.81	1392.91	1324.53	1340.55	1284.12	1230.41	1301.97	1343.42	1297.8	1324.79	-0.179541	Ctnna1
13681	ENSMUSG00000053119	819.4	0.18481	0.0658675	2.80579	0.00501933	0.0233629	779.315	808.664	762.737	795.316	799.12	780.393	770.978	951.52	855.762	905.102	842.954	758.527	778.093	806.868	772.156	808.19	867.875	819.999	825.343	851.584	866.916	0.18481	Chmp3
1724	ENSMUSG00000017802	1226.19	0.196353	0.0771678	2.5445	0.0109435	0.0432493	1183.82	1235.26	1201.7	1231.83	1383.16	1311.52	1353.79	1259.18	1222.94	1173.56	1235.88	999.808	1095.71	1100.35	1135	1250.2	1281.34	1181.29	1187.4	1298.59	1427.71	0.196353	Fam134c
12031	ENSMUSG00000044600	832.139	0.201377	0.0741253	2.71671	0.00659344	0.0290163	789.216	806.593	748.727	841.366	852.649	775.134	874.834	816.58	861.756	793.881	873.851	791.703	710.488	693.924	861.526	852.092	876.864	909.414	893.229	872.009	979.074	0.201377	Smim7
1546	ENSMUSG00000015846	7278.77	0.221799	0.0783131	2.83221	0.00462274	0.0219342	7254.28	7654.87	7776.8	7462.92	7843.03	7718.74	7627.92	7554.33	6735.19	7628.16	7387.77	6662.37	6236.22	5961.24	6508.81	8039.99	7886.78	7278.22	6940.98	6958	7737.59	0.221799	Rxra
12331	ENSMUSG00000046062	1767.12	0.222569	0.0613318	3.62893	0.000284596	0.00224268	1620.86	1593.51	1709.15	1753.72	1815.7	1705.93	1653.14	1797.4	1976.79	1856.23	1938.46	1655.79	1586.16	1624.86	1772.21	1814.94	1921.51	1762.13	1960.34	1818.65	1772.1	0.222569	Ppp1r15b
438	ENSMUSG00000002741	904.348	0.225612	0.0815951	2.76502	0.00569195	0.0258782	896.708	897.71	854.576	888.375	918.605	908.705	1010.46	842.026	869.25	924.277	1015.57	796.227	757.046	796.601	982.175	915.949	957.759	1011.19	893.229	961.567	893.306	0.225612	Ykt6
10843	ENSMUSG00000040134	17909.8	0.226941	0.0700953	3.2376	0.00120538	0.00742481	18210	19069.4	18308.8	16487.7	19404.9	17959.6	16977.4	19069.7	20500.8	18655.6	17972.7	17382.8	15482.1	15971.4	17537.1	17590.6	18713.7	17923.7	16602.1	17674.3	18611.6	0.226941	Rdh7
4335	ENSMUSG00000024811	787.095	0.239628	0.091801	2.61029	0.00904643	0.0371978	992.884	861.47	1008.68	804.91	738.899	893.981	783.196	796.532	713.384	868.028	773.099	663.522	661.379	677.667	797.18	796.217	695.099	684.786	764.604	760.455	793.024	0.239628	Tnks2
6079	ENSMUSG00000028249	618.89	0.241194	0.0919362	2.62349	0.00870345	0.0361482	652.022	758.964	645.991	521.896	628.972	612.114	665.9	636.917	651.937	631.526	673.02	574.55	543.389	533.064	613.078	605.644	568.264	586.648	639.552	648.9	604.334	0.241194	Sdcbp
8308	ENSMUSG00000032485	1532.71	0.241646	0.0873215	2.76732	0.00565196	0.0257337	1792	1805.77	1933.3	1638.6	1512.21	1936.26	1775.33	1535.23	1620.1	1590.32	1658.37	1330.06	1420.34	1308.27	1449.58	1410.84	1265.36	1265.62	1407.73	1165.82	1365.69	0.241646	Scap
13598	ENSMUSG00000052656	1181.87	0.2429	0.0931902	2.6065	0.00914737	0.0374946	1347.89	1200.05	1290.43	1190.58	1163.31	1188.47	1019.01	1199.81	1152.51	1222.14	1193.57	990.76	1044.68	984.842	1438.86	1277.14	1116.55	1240.9	1372	1041.7	1144.01	0.2429	Rnf103
4705	ENSMUSG00000025503	1533.75	0.244133	0.0893274	2.73302	0.0062757	0.0278944	1635.01	1682.56	1555.05	1760.44	1658.94	1774.29	1645.81	1461.98	1751.99	1471.43	1607.32	1414.51	1273.65	1299.72	1467.45	1351.97	1462.11	1341.95	1692.37	1374.79	1525.35	0.244133	Taldo1
9738	ENSMUSG00000037058	1084.19	0.245968	0.0883574	2.78378	0.00537295	0.0247077	951.868	1029.21	1080.28	994.865	1141.33	1062.26	1060.55	1140.44	1206.46	1061.07	1156.63	1060.13	864.831	974.574	1219.01	1021.71	1125.54	1150.03	1101.65	1217.67	1147.97	0.245968	Paip2
6493	ENSMUSG00000028979	1657.16	0.246276	0.0793147	3.10505	0.00190245	0.0107463	1784.93	1721.91	1564.39	1840.07	1806.14	1862.64	1742.34	1638.56	1844.91	1539.18	1689.94	1429.59	1351.46	1463.14	1688.2	1550.53	1709.78	1682.89	1667.36	1471.42	1750.99	0.246276	Masp2
12992	ENSMUSG00000049339	2966.09	0.246965	0.0675976	3.65346	0.000258729	0.00207327	2934.81	3082.45	2923.3	2861.79	2744.34	2808.15	2809	3217.74	3121.81	2855.93	3125.31	2844.1	2470.12	2495.9	3445.21	3012.25	3183.87	3076.45	3235.87	3003.32	3036.19	0.246965	Fam134a
17799	ENSMUSG00000079557	929.541	0.24761	0.0902733	2.74289	0.00609004	0.0272607	953.282	957.765	947.973	934.424	978.348	968.655	976.246	1040.97	1044.6	1006.09	920.196	948.535	796.588	798.312	849.908	828.145	871.87	977.747	1009.94	930.929	779.829	0.24761	2023-03-02
20890	ENSMUSG00000087679	1176.72	0.249629	0.0992454	2.51527	0.0118941	0.0460072	1248.88	1339.84	1369.81	1390.12	1148.5	1206.35	1197.4	1179.76	1112.04	1243.88	1310.44	1010.36	1030.02	1019.92	969.664	1121.49	1192.45	1126.04	1317.21	1192.53	984.352	0.249629	C330006A16Rik
130	ENSMUSG00000000826	855.996	0.252818	0.0914215	2.76541	0.0056852	0.0258625	874.078	830.408	974.435	995.824	886.105	969.707	953.031	865.93	839.276	933.226	855.715	773.607	665.205	767.509	856.164	773.268	772.998	930.495	814.624	787.95	856.36	0.252818	Dnajc5
861	ENSMUSG00000005871	378.061	0.255052	0.100845	2.52914	0.0114342	0.0446476	451.183	396.566	390.708	344.413	357.979	352.334	367.772	441.832	406.15	421.869	405.021	349.857	356.519	346.534	403.952	314.296	360.533	410.726	334.663	358.231	368.142	0.255052	Apc
5229	ENSMUSG00000026621	6997.71	0.255122	0.078901	3.23345	0.00122306	0.00751138	6899.27	7063.64	6995.38	6302.09	6862.77	6848.95	6605.24	7652.26	8196.43	7350.75	7649.72	7034.85	6238.77	6122.96	7729.6	6232.04	6768.23	7545.73	7305.42	6670.48	6877.27	0.255122	2023-03-01
11101	ENSMUSG00000040848	729.275	0.256134	0.0883065	2.90051	0.00372556	0.0185249	803.359	846.975	782.972	685.948	734.119	716.237	687.893	811.954	771.834	759.365	756.979	740.431	568.263	656.276	756.07	654.534	694.1	691.329	700.291	738.458	757.397	0.256134	Sft2d2
5139	ENSMUSG00000026457	1715.26	0.256344	0.0789102	3.24855	0.00115995	0.00719308	1599.65	1709.48	1598.63	1519.64	1600.63	1617.58	1698.35	1943.14	1757.98	1770.57	1792.7	1691.98	1490.49	1397.26	1988.48	1713.16	1792.68	1911.88	1901.98	1786.44	1737.79	0.256344	Adipor1
6531	ENSMUSG00000029048	1608.09	0.25758	0.0749345	3.4374	0.00058732	0.00411834	1490.74	1629.75	1715.38	1784.42	1713.9	1562.89	1559.06	1687.91	1840.41	1741.17	1670.46	1482.37	1429.27	1439.19	1438.86	1573.48	1536.01	1707.6	1678.08	1531.91	1557.02	0.25758	Rer1
4996	ENSMUSG00000026179	911.722	0.257965	0.101232	2.54826	0.0108262	0.0428507	1359.21	1180.38	1165.9	1089.84	1127.47	1102.23	1012.9	1050.99	798.811	828.398	836.909	726.859	711.763	772.643	645.251	666.507	815.943	808.368	847.972	724.317	873.514	0.257965	Pnkd
6294	ENSMUSG00000028646	538.349	0.259258	0.0914633	2.83456	0.00458887	0.0218065	514.829	491.825	460.755	570.824	605.075	550.061	575.484	619.953	593.488	538.203	606.524	524.786	457.927	506.539	590.735	495.889	482.375	535.762	538.319	491.782	554.193	0.259258	Rragc
2382	ENSMUSG00000020519	440.479	0.261189	0.100158	2.60778	0.00911321	0.037384	509.171	487.683	474.765	489.278	400.994	456.456	449.635	484.242	430.129	474.283	462.785	410.177	380.117	375.626	415.57	438.019	426.447	399.095	491.871	420.293	373.42	0.261189	Sap30l
7154	ENSMUSG00000030265	362.418	0.262686	0.0959085	2.73893	0.00616404	0.0274898	401.68	383.106	362.689	373.194	363.714	360.748	350.667	394.025	385.168	442.324	358.003	327.237	321.442	334.555	353.011	366.18	395.487	331.489	341.809	337.02	327.238	0.262686	Kras
14610	ENSMUSG00000058979	300.585	0.262865	0.104565	2.51389	0.0119406	0.0461637	237.613	249.537	270.849	244.639	312.096	278.712	290.797	311.519	344.703	314.484	330.465	281.997	270.419	261.826	335.137	353.209	291.622	341.666	347.764	325.236	318.001	0.262865	Cecr5
17818	ENSMUSG00000079658	847.402	0.263518	0.100281	2.6278	0.00859382	0.0358197	872.663	779.672	835.897	850	766.141	919.223	882.165	823.52	965.167	871.863	919.525	782.655	734.723	720.449	809.692	871.049	881.857	796.01	1045.67	825.659	841.845	0.263518	Tceb1
362	ENSMUSG00000002222	2073.1	0.263721	0.0924438	2.85277	0.00433393	0.0208098	2516.16	2273.78	2487.46	2429.12	2048.94	2375.89	2215.19	2122.03	2117.67	2306.22	2152.72	1943.82	1656.95	1841.34	2087.68	1750.08	1969.45	1944.59	1747.16	1643.46	1905.37	0.263721	Rmnd5a
5282	ENSMUSG00000026715	26199.3	0.263881	0.0990407	2.66437	0.0077133	0.032846	26813.5	28846.8	27391.6	26563	26457.9	26988.8	25064.7	29406.1	28974.5	28349.6	27786.6	25500.4	22703.7	23333.3	31919.4	21575.7	24552.2	26518.4	23920.7	22929.9	24587.7	0.263881	Serpinc1
2300	ENSMUSG00000020376	968.829	0.264866	0.102853	2.57518	0.0100187	0.0402962	892.464	1038.53	790.755	774.21	897.576	856.118	858.95	1097.26	1083.56	976.691	1027.66	936.471	832.304	850.506	1252.97	1009.74	961.754	1065.71	1002.8	1127.33	1012.06	0.264866	Rnf130
9743	ENSMUSG00000037072	2306.81	0.266285	0.0996678	2.67173	0.00754618	0.0323278	2393.11	2265.5	2110.76	2025.23	2324.23	2255.99	2524.31	2605.5	2553.8	2152.81	2477.81	2230.34	1966.92	1918.34	2577.43	2232	2175.18	2177.21	2420.05	2488.76	2567.76	0.266285	2023-09-15
7360	ENSMUSG00000030688	22052.7	0.267354	0.0860819	3.10581	0.00189761	0.0107383	21197.1	21207.5	23490.7	23876.8	20196.9	23127.8	23216.1	23037	23274.9	26389.8	21793.9	20578.2	18953.6	19352	22905.5	22642.3	20926.9	21261.1	24567.4	19969.8	21142.5	0.267354	Stard10
8176	ENSMUSG00000032263	1490.77	0.270939	0.0894276	3.0297	0.00244796	0.0132584	1275.76	1386.43	1265.52	1430.42	1529.89	1468.23	1565.17	1535.23	1533.18	1574.98	1493.81	1447.69	1156.3	1225.28	1627.43	1626.36	1565.97	1787.57	1424.4	1767.59	1619.04	0.270939	Bckdhb
7463	ENSMUSG00000030861	1518.57	0.271575	0.0856773	3.16974	0.00152574	0.00898119	1552.97	1561.42	1674.91	1448.65	1652.25	1543.96	1567.61	1360.2	1551.16	1590.32	1641.58	1381.33	1211.15	1232.98	1398.64	1552.52	1565.97	1472.07	1542.31	1685.88	1702.16	0.271575	Acadsb
2914	ENSMUSG00000021497	1095.57	0.272327	0.0784464	3.4715	0.000517563	0.00371573	1128.66	1218.69	1268.63	1021.73	1178.61	1156.92	1011.68	1267.67	1203.46	1195.3	1212.38	1097.83	982.82	962.595	1099.25	1012.73	975.735	1062.8	992.079	967.851	989.63	0.272327	Txndc15
2177	ENSMUSG00000020152	1468.83	0.2734	0.0902273	3.03012	0.00244454	0.0132445	1534.59	1615.26	1604.86	1333.52	1421.4	1454.56	1475.98	1512.87	1522.69	1624.84	1459.55	1514.04	1163.95	1137.15	1542.52	1475.69	1483.08	1416.1	1424.4	1510.7	1617.72	0.2734	Actr2
372	ENSMUSG00000002279	723.029	0.275172	0.108135	2.54471	0.0109369	0.0432339	726.984	759.999	695.803	731.998	682.502	841.394	819.851	690.122	722.377	747.859	795.265	628.838	553.594	654.565	731.046	638.57	771.001	708.776	881.319	690.537	711.214	0.275172	Lmf1
12792	ENSMUSG00000048277	1082.3	0.275703	0.0877036	3.14357	0.00166898	0.00967883	1056.53	1026.1	1014.91	1129.18	1018.02	1001.26	1067.88	1114.22	1200.46	1171.01	1170.06	992.268	942.002	951.472	1025.07	1215.28	1156.5	1035.18	1306.5	1055.05	1079.36	0.275703	Syngr2
522	ENSMUSG00000003269	507.428	0.275928	0.111015	2.48551	0.0129367	0.0490229	442.696	420.381	431.18	459.537	449.266	437.525	412.98	550.555	585.994	611.071	595.105	499.15	485.351	467.179	689.042	566.731	457.407	540.123	612.159	521.634	420.923	0.275928	Cyth2
4962	ENSMUSG00000026111	484.474	0.279487	0.0987608	2.82993	0.00465576	0.0220575	452.597	529.1	507.453	460.497	457.869	472.232	530.276	497.35	496.072	552.265	547.416	450.894	429.226	417.552	541.582	465.956	439.43	431.808	514.5	507.494	472.384	0.279487	Unc50
8922	ENSMUSG00000034424	1609.53	0.279526	0.0851266	3.28365	0.00102474	0.00653844	1657.64	1682.56	1732.5	1640.52	1880.7	1591.29	1570.06	1594.61	1729.51	1690.03	1617.4	1559.28	1233.47	1318.54	1521.97	1626.36	1671.83	1655.26	1524.44	1664.67	1637.51	0.279526	Gcsh
8334	ENSMUSG00000032527	3604.73	0.281202	0.0733836	3.83195	0.000127134	0.00114537	3401.55	3813.46	3701.61	3759.76	3606.55	3799.95	3639.85	3395.09	3662.84	3469.56	3677.43	3203	2727.15	2852.7	3693.66	4035.96	3716.18	3767.05	4044.54	4142.44	3589.06	0.281202	Pccb
11401	ENSMUSG00000041915	658.137	0.281908	0.111581	2.52648	0.0115212	0.0448753	661.923	698.909	765.85	730.079	664.34	815.1	685.449	659.279	710.387	727.405	674.363	660.506	467.493	592.103	664.019	587.684	588.238	622.269	628.833	568.77	647.878	0.281908	Ammecr1l
14312	ENSMUSG00000057037	1487.9	0.283462	0.105437	2.68845	0.00717854	0.0309561	1442.65	1555.2	1340.24	1392.04	1441.47	1312.57	1369.68	1738.03	1748.99	1442.03	1557.62	1462.77	1214.97	1327.95	1746.29	1344.99	1551.99	1456.81	1479.19	1564.12	1756.26	0.283462	Cfhr1
4994	ENSMUSG00000026176	1912.25	0.284779	0.06898	4.12843	3.65e-05	0.00039994	2148.42	2056.35	1829.01	2109.65	2071.4	2008.83	1979.37	1995.57	2053.23	2004.52	1882.71	1618.09	1590.63	1671.92	1659.6	1798.97	2082.3	1823.19	1955.58	1853.22	1964.75	0.284779	Ctdsp1
3233	ENSMUSG00000022108	11822	0.285621	0.0862579	3.31124	0.000928827	0.00607501	12107	12665.3	11128.2	10025.4	12481	10653.1	10770.5	13047.5	13512.3	11111.8	13299.2	10762.6	10143.3	10462.8	12975.6	11505.2	11894.6	12376.3	12282.5	12971.7	12085.4	0.285621	Itm2b
1218	ENSMUSG00000010277	1528.87	0.286682	0.0920029	3.11601	0.00183313	0.0104413	1719.87	1637	1626.65	1669.3	1789.42	1641.77	1533.4	1714.9	1417.78	1318.02	1648.97	1363.24	1214.33	1192.76	1312.84	1414.83	1536.01	1657.44	1550.64	1524.05	1622.99	0.286682	2610507B11Rik
13949	ENSMUSG00000054733	2617.71	0.287352	0.0772354	3.72047	0.00019885	0.00166414	2799.03	2618.58	2471.89	3014.33	2797.87	2728.22	2931.18	2480.58	2891.01	2619.43	2735.07	2326.85	2162.08	2105.73	2605.13	2488.43	2596.63	2577.04	2697.55	2910.62	2414.7	0.287352	Msra
3308	ENSMUSG00000022244	2026.9	0.28741	0.113583	2.5304	0.0113934	0.0445438	2346.43	2618.58	2280.43	1811.29	2263.06	2278.07	2033.13	2055.72	2105.68	1733.5	2202.43	1869.93	1703.51	1412.66	1715.9	2014.49	1989.42	2077.62	1867.44	2121.89	2063.71	0.28741	Amacr
11503	ENSMUSG00000042305	1904.89	0.288279	0.0887687	3.24752	0.00116414	0.00721617	1779.27	1915.53	2006.46	1830.47	2045.12	2034.07	1895.07	1890.7	1978.29	2200.11	1861.21	1857.86	1555.55	1466.57	1974.18	1802.96	2029.37	2081.98	1932.95	1883.07	1981.9	0.288279	Tmem183a
14563	ENSMUSG00000058704	323.622	0.288289	0.109901	2.62318	0.00871133	0.0361658	313.989	323.051	283.302	299.323	317.832	281.867	337.226	369.35	386.666	356.671	321.733	277.473	292.104	304.608	341.393	327.267	314.592	322.766	395.403	300.882	328.557	0.288289	Memo1
10044	ENSMUSG00000037957	214.105	0.288567	0.114366	2.5232	0.0116293	0.045184	220.641	238.147	216.368	213.939	226.545	200.883	212.599	232.868	260.775	223.719	216.28	194.533	200.901	173.695	254.704	213.522	209.728	210.088	186.983	197.97	191.329	0.288567	Wdr20a
2525	ENSMUSG00000020747	405.125	0.289653	0.0994916	2.91133	0.0035989	0.0180276	445.525	489.754	403.161	409.65	379.964	398.61	406.871	462.652	427.131	421.869	454.725	404.145	371.188	319.154	409.314	442.01	371.519	374.379	333.472	399.867	382.657	0.289653	2310067B10Rik
11384	ENSMUSG00000041846	783.394	0.289998	0.0961928	3.01475	0.00257189	0.0137832	913.68	763.105	758.067	902.765	810.112	733.064	869.946	821.978	722.377	832.233	740.187	701.223	633.316	586.113	771.262	826.15	824.931	819.999	837.253	799.734	783.787	0.289998	Smek1
10166	ENSMUSG00000038235	1195.57	0.290015	0.0835663	3.47048	0.000519529	0.00372813	1117.35	1325.34	1209.48	1314.33	1067.72	1143.24	1136.31	1336.29	1257.41	1388.33	1314.47	1147.59	1069.56	1039.6	1174.32	1200.31	1203.44	1184.2	1219.55	1189.39	1068.8	0.290015	F11r
4752	ENSMUSG00000025609	766.605	0.290242	0.109472	2.65128	0.00801867	0.0339709	809.017	803.487	966.652	854.797	732.208	809.842	714.773	738.7	797.312	960.072	774.443	669.554	681.788	649.431	730.152	837.125	769.003	642.623	757.458	677.182	723.09	0.290242	Mkln1
3925	ENSMUSG00000024012	1172.75	0.290973	0.0918419	3.16819	0.0015339	0.00902247	1084.82	1199.02	1116.09	1253.89	1229.27	1083.29	1218.17	1281.54	1185.48	1094.3	1313.13	1020.92	978.356	998.532	1168.96	1260.18	1065.62	1281.61	1317.21	1313.51	1163.81	0.290973	Mtch1
2163	ENSMUSG00000020128	480.406	0.291147	0.112298	2.59263	0.00952441	0.0386355	612.42	559.127	586.84	448.025	431.582	561.63	493.621	505.832	511.059	536.925	483.607	490.102	398.613	368.781	488.853	440.015	429.443	426.719	401.357	429.72	484.259	0.291147	Vps54
10049	ENSMUSG00000037966	2093.85	0.291231	0.0990868	2.93915	0.00329113	0.0168022	2107.4	2112.26	1738.73	1942.72	2058.02	2072.98	2146.76	2204.53	2263.05	1929.09	2153.39	1960.41	1569.58	1723.26	2036.74	2304.84	2176.18	2634.46	2215.21	2288.43	2332.89	0.291231	Ninj1
757	ENSMUSG00000005069	1609.61	0.292135	0.0798959	3.65645	0.000255736	0.00205455	1712.8	1714.66	1545.71	1555.14	1782.25	1700.67	1556.62	1676.34	1626.1	1614.61	1680.53	1477.85	1251.33	1328.81	1619.38	1509.62	1789.68	1647.27	1548.26	1670.96	1793.21	0.292135	Pex5
482	ENSMUSG00000002985	355705	0.293027	0.0724769	4.04304	5.28e-05	0.000540602	375291	384260	339710	334979	351409	327618	342555	389896	393869	366907	397525	338822	289630	319280	411799	354330	342237	373391	357396	347524	331384	0.293027	Apoe
7021	ENSMUSG00000030035	522.087	0.293169	0.114387	2.56296	0.0103784	0.0414027	611.006	548.773	610.189	590.971	513.788	586.872	566.931	508.917	503.565	540.76	593.09	398.113	436.242	477.447	388.759	482.918	487.368	482.694	613.35	478.427	543.637	0.293169	Wbp1
2247	ENSMUSG00000020277	609.409	0.293616	0.110175	2.66499	0.00769899	0.0328029	633.636	548.773	558.821	671.558	590.259	640.511	645.129	602.218	677.415	674.991	632.719	464.466	514.051	594.67	697.085	530.811	617.2	581.56	637.17	593.123	691.422	0.293616	Pfkl
15008	ENSMUSG00000061740	4389.17	0.293961	0.107592	2.73217	0.00629186	0.0279404	4361.9	4285.61	3928.87	4108.01	3918.17	4389.97	4206.78	4710.56	4292.3	4678.91	5406.32	4430.52	3502.05	3762.25	5671.42	4376.2	4415.28	4878.56	4475.67	3988.46	4384.72	0.293961	Cyp2d22
1337	ENSMUSG00000013593	3518.13	0.29439	0.0906878	3.24619	0.0011696	0.0072443	3036.64	3470.73	3055.62	3550.62	3821.63	3611.68	3418.69	3448.3	3773.74	3156.35	3572.65	3147.21	2692.71	2702.97	4178.04	3386.42	3695.21	4116.71	4069.55	4053.66	3921.57	0.29439	Ndufs2
10118	ENSMUSG00000038127	542.853	0.294974	0.105889	2.78568	0.00534163	0.0245781	582.718	601.58	667.784	539.165	546.288	544.803	574.262	595.278	578.501	599.566	530.624	527.802	454.1	432.954	611.29	496.887	504.346	520.496	419.222	540.488	531.761	0.294974	Ccdc50
2013	ENSMUSG00000019832	288.806	0.295616	0.118252	2.49987	0.0124238	0.0474817	386.122	348.937	333.114	294.526	333.604	276.608	292.019	276.82	308.734	296.587	302.926	263.901	252.561	209.632	273.472	230.484	287.627	243.528	269.16	300.882	283.694	0.295616	Rab32
5168	ENSMUSG00000026509	425.555	0.296659	0.115873	2.56021	0.0104608	0.0416571	466.741	534.277	424.953	459.537	456.435	473.284	467.963	463.423	413.643	487.067	439.948	398.113	313.788	397.873	285.984	359.196	406.473	422.358	397.784	392.797	475.023	0.296659	Capn2
16746	ENSMUSG00000073424	2699.95	0.297266	0.0999021	2.97557	0.00292443	0.0152802	2497.77	2690.02	2501.46	2302.48	2199.49	2306.47	2459.55	3167.62	3004.91	2767.72	3394.65	2890.85	2083.63	2576.33	2854.48	3139.97	2558.68	2885.26	2919.07	2731.51	2767.01	0.297266	Cyp4f15
8241	ENSMUSG00000032370	657.454	0.297629	0.100243	2.96907	0.00298705	0.0155283	677.481	711.334	731.604	634.142	736.509	727.806	607.252	678.556	624.961	666.042	630.032	609.234	477.698	513.384	609.503	654.534	653.154	665.159	713.392	706.249	778.509	0.297629	Lactb
9199	ENSMUSG00000035237	6612.6	0.300305	0.101606	2.95559	0.00312068	0.0160819	5820.11	6183.54	5868.4	6599.49	7193.03	6229.47	6298.56	7987.68	7444.08	7097.63	7118.42	6737.77	5600.35	5731.08	7171.94	6034.48	6536.53	8010.98	6781.39	6431.66	5987.92	0.300305	Lcat
6161	ENSMUSG00000028416	1803.35	0.300342	0.0830261	3.61744	0.000297531	0.00232124	1738.25	1822.34	1919.29	1806.49	1861.59	1970.97	1919.5	1933.11	1979.79	2000.68	1733.6	1779.45	1394.19	1497.37	1865.15	1772.03	1727.76	1773.03	1856.72	1683.53	1835.43	0.300342	Bag1
8661	ENSMUSG00000033577	622.06	0.300559	0.0852756	3.52456	0.000424183	0.00312264	766.586	737.22	726.935	653.33	574.965	686.788	558.379	621.495	651.937	681.383	684.438	565.502	526.807	520.229	623.802	668.503	583.244	543.758	551.42	587.624	548.915	0.300559	Myo6
7584	ENSMUSG00000031161	229.847	0.30063	0.116075	2.58997	0.00959851	0.0388757	236.199	265.068	210.142	252.314	239.449	276.608	248.032	232.868	247.287	240.338	237.773	209.613	174.752	203.642	197.508	237.468	223.71	231.897	203.656	230.179	228.275	0.30063	Hdac6
10646	ENSMUSG00000039536	1062.88	0.300762	0.100422	2.99498	0.00274461	0.0145334	1127.25	1235.26	1075.61	1132.05	1167.14	1091.71	1054.44	1203.67	1017.62	1103.25	1131.77	1014.89	876.311	836.816	1162.7	933.908	1088.59	1015.55	914.666	1015.77	1121.58	0.300762	Stau1
6171	ENSMUSG00000028434	1352.25	0.301352	0.114194	2.63894	0.00831646	0.0350146	1500.64	1593.51	1550.38	1301.86	1499.78	1556.58	1256.05	1545.26	1390.8	1457.37	1393.06	1230.53	1202.85	1091.8	974.132	1403.86	1379.21	1275.07	1187.4	1205.89	1401.32	0.301352	Epb4.1l4b
1853	ENSMUSG00000018770	8176.83	0.301897	0.114484	2.63702	0.00836382	0.0351195	7834.17	7506.8	7306.7	9341.37	8862.48	8179.4	8656.7	7255.92	9137.61	6980.02	8152.13	7402.8	5877.79	5907.34	8465.12	8622.69	8510.97	8893.5	11028.4	9530.04	8261.43	0.301897	Atp5g3
13810	ENSMUSG00000053931	1802.54	0.30288	0.0691141	4.38232	1.17e-05	0.000151325	1685.92	1815.09	1642.22	1704.8	1802.8	1675.43	1724.01	1975.52	1801.45	1948.27	1929.73	1672.38	1453.5	1548.71	1976.86	1735.11	1972.44	1895.88	1890.07	2033.12	1970.02	0.30288	Cnn3
17488	ENSMUSG00000078429	715.109	0.304677	0.107511	2.83391	0.00459828	0.0218429	683.138	587.084	593.067	671.558	590.737	740.427	667.122	666.989	782.325	617.463	787.876	588.122	568.263	579.268	904.424	837.125	789.976	772.747	894.42	899.505	795.663	0.304677	Ctdsp2
3132	ENSMUSG00000021930	272.504	0.305989	0.118896	2.57358	0.0100651	0.0404412	258.829	276.457	315.991	298.363	270.037	292.384	273.691	293.013	298.243	283.803	268.67	247.313	241.719	205.354	287.771	221.504	251.674	260.248	309.653	278.886	288.972	0.305989	Spryd7
6742	ENSMUSG00000029426	2424.89	0.306621	0.0775007	3.95637	7.61e-05	0.000737324	2349.26	2584.41	2520.14	2219.02	2483.39	2699.82	2436.34	2709.6	2703.67	2714.03	2513.41	2124.78	2178.02	2144.23	2558.66	2185.11	2574.66	2316.79	2304.53	2325.36	2277.47	0.306621	Scarb2
5232	ENSMUSG00000026626	2099.01	0.307139	0.102188	3.00562	0.00265042	0.0141206	2383.21	2568.88	2207.27	2207.51	2330.92	2387.46	2031.91	2398.08	2167.13	1785.91	2301.16	1717.62	1668.43	1865.29	2148.45	1852.85	2209.14	1959.86	2021.08	1957.7	1909.33	0.307139	Ppp2r5a
2292	ENSMUSG00000020362	368.099	0.307416	0.110992	2.76971	0.00561058	0.0255858	405.923	426.594	426.51	397.178	362.28	420.697	377.547	404.049	331.214	428.261	365.392	363.429	297.844	277.227	367.31	322.278	344.553	356.932	326.326	351.16	377.379	0.307416	Cnot6
16701	ENSMUSG00000073131	390.639	0.309099	0.111902	2.76223	0.00574072	0.0259943	386.122	440.054	493.444	413.488	386.177	369.162	388.544	374.748	413.643	476.84	401.662	375.493	323.355	313.164	369.991	394.117	365.526	334.397	404.93	399.867	378.699	0.309099	Vma21
5551	ENSMUSG00000027249	24932.4	0.309595	0.118125	2.62091	0.00876957	0.0363457	23645.4	27306.1	22440	20981.4	25212.4	22780.7	24125.1	31291.4	29494.5	25160	27632.8	24019.5	22471.6	22245.8	31572.6	21760.3	23055.1	26978.5	22797.6	25175.9	23433.1	0.309595	F2
6568	ENSMUSG00000029103	461.586	0.310096	0.114596	2.70598	0.00681023	0.0297252	456.84	491.825	442.076	396.219	516.178	485.905	449.635	501.206	461.602	489.624	473.532	372.477	394.149	397.017	528.176	487.907	449.418	489.237	381.111	481.569	547.595	0.310096	Lrpap1
1380	ENSMUSG00000014349	731.202	0.311263	0.121706	2.5575	0.0105429	0.0418773	708.597	748.61	666.227	656.208	748.458	680.477	767.312	797.303	846.769	641.753	754.292	671.062	609.081	562.155	918.723	688.458	763.011	872.339	687.191	825.659	741.563	0.311263	Ube2z
1225	ENSMUSG00000010376	1207.17	0.314544	0.121794	2.58258	0.00980655	0.0395546	1107.45	1156.57	1267.08	1346.95	1219.23	1286.28	1284.15	1147.38	1483.72	1361.49	1276.86	1016.4	1021.72	1132.87	1015.24	1329.02	1157.5	1080.97	1458.94	1155.61	1045.05	0.314544	Nedd8
4316	ENSMUSG00000024782	5020.42	0.314662	0.104916	2.99918	0.00270709	0.0143817	5224.67	5380.05	5653.59	5335.05	5155.09	5827.7	5340.64	5099.96	4708.94	5806.46	5124.89	5068.41	3671.7	3785.35	4899.26	4391.17	4922.62	5284.92	5003.27	4567.44	5177.75	0.314662	Ak3
16130	ENSMUSG00000068798	592.964	0.315328	0.124425	2.53427	0.011268	0.0442414	639.293	771.389	658.444	670.598	594.56	666.805	582.815	605.302	511.059	646.866	556.148	533.834	403.715	470.602	651.507	513.849	597.226	535.035	563.33	617.477	662.393	0.315328	Rap1a
575	ENSMUSG00000003546	1125.19	0.315863	0.117052	2.69847	0.00696584	0.0302872	823.161	787.956	904.388	1014.05	1040	939.206	1054.44	1151.23	1318.86	1219.59	1348.05	1179.26	857.177	1010.51	1337.87	1216.28	1090.59	1375.39	1488.71	1278.16	1194.15	0.315863	Klc4
9505	ENSMUSG00000036299	1089.53	0.316458	0.102322	3.09277	0.00198297	0.0111248	1113.11	1140	1344.91	1249.1	1064.86	1045.43	1194.95	1016.29	1174.99	1211.92	1102.22	953.059	852.075	908.69	967.876	1145.43	1040.65	1096.97	1050.44	1200.39	1006.78	0.316458	BC031181
259	ENSMUSG00000001576	917.464	0.31665	0.0892641	3.54734	0.000389145	0.00290154	899.536	1010.57	933.963	941.14	1030.92	961.293	967.693	996.243	825.787	1017.6	1047.81	830.911	711.763	815.425	972.345	875.04	881.857	891.967	880.128	848.441	926.294	0.31665	Ergic1
1228	ENSMUSG00000010453	837.052	0.316729	0.0900783	3.51616	0.000437843	0.00320811	779.315	748.61	790.755	931.546	854.083	971.81	862.615	932.243	870.749	883.369	863.104	722.335	674.772	744.407	980.388	762.293	802.959	799.644	862.263	830.373	910.46	0.316729	Kansl3
10690	ENSMUSG00000039678	480.268	0.317505	0.101957	3.11411	0.001845	0.0104936	530.387	428.664	552.595	450.903	435.883	474.336	453.301	491.953	521.55	474.283	503.757	389.065	374.377	434.665	513.877	489.903	555.28	464.521	521.645	548.344	476.342	0.317505	Tbc1d13
8246	ENSMUSG00000032376	365.009	0.317691	0.0931878	3.40914	0.00065167	0.00449311	428.553	357.22	423.397	351.129	357.979	349.178	333.561	399.423	416.64	393.745	403.006	301.601	348.228	312.309	411.102	379.151	363.529	336.578	315.607	336.234	347.03	0.317691	Usp3
7061	ENSMUSG00000030101	414.883	0.318481	0.117031	2.72134	0.00650171	0.0287176	357.834	431.771	400.048	386.625	429.67	355.489	467.963	498.893	485.581	415.477	427.186	420.734	356.519	329.421	443.275	379.151	411.467	441.258	425.177	436.004	413.006	0.318481	Sumf1
2514	ENSMUSG00000020733	3068.12	0.318538	0.127443	2.49944	0.0124388	0.0475044	2787.71	2810.13	2482.79	2565.35	3143.9	3042.69	3236.64	3278.66	2919.48	3082.2	3565.93	3019.03	2093.2	2629.38	2925.97	3022.23	3520.44	3717.62	2948.85	3524.17	4114.22	0.318538	Slc9a3r1
11623	ENSMUSG00000042670	308.355	0.319265	0.115809	2.75681	0.00583676	0.0263378	329.547	344.795	368.915	356.885	304.449	337.609	337.226	286.073	338.708	315.763	286.134	241.281	232.79	258.403	322.625	266.403	320.585	268.971	348.955	307.167	302.167	0.319265	Immp1l
1592	ENSMUSG00000016308	406.986	0.320447	0.110921	2.88897	0.00386508	0.0190973	386.122	391.389	398.491	464.334	400.994	370.213	377.547	422.555	517.054	403.972	403.006	357.397	345.039	342.256	443.275	412.077	409.469	404.184	489.489	401.438	406.408	0.320447	Ube2a
10906	ENSMUSG00000040325	325.716	0.320562	0.108461	2.95554	0.00312119	0.0160819	329.547	306.485	356.463	357.844	306.361	326.04	306.681	390.941	358.191	409.085	361.362	291.045	311.875	306.319	338.712	305.316	321.583	314.769	319.18	274.172	248.067	0.320562	Vprbp
9476	ENSMUSG00000036199	3346.46	0.320719	0.123411	2.5988	0.00935507	0.0381364	3750.9	3505.94	3759.2	4255.76	3228.98	3919.84	3842.67	3113.65	3719.79	3771.26	3472.57	3189.43	2500.1	2768.85	3160.12	3434.31	2954.17	2732.6	3712.26	2833.64	2649.57	0.320719	Ndufa13
1028	ENSMUSG00000007338	444.359	0.321058	0.0831579	3.86083	0.000113004	0.00103596	514.829	479.4	524.576	509.424	499.45	499.578	488.734	475.76	518.553	494.738	439.276	369.461	391.597	384.182	410.208	389.128	383.503	369.29	401.357	379.442	409.047	0.321058	Mrpl49
7720	ENSMUSG00000031444	10049.3	0.321343	0.10379	3.0961	0.00196086	0.0110403	9180.64	9501.02	10809.1	10929.1	9975.61	10821.4	11442.5	10892.4	10792.2	10420.2	9550.56	9422.02	7003.47	8588.91	10298.1	10888.6	8819.57	10117.7	10939.1	10963.7	9679.9	0.321343	F10
6296	ENSMUSG00000028648	1095.48	0.321707	0.0998542	3.22177	0.00127403	0.00774708	1113.11	1113.08	1193.92	1483.18	1246	1279.97	1131.42	1014.75	1077.57	990.754	1100.21	858.055	755.77	901.844	1051.88	1081.58	1149.51	1057.71	1250.52	1146.18	1008.1	0.321707	Ndufs5
5899	ENSMUSG00000027936	502.011	0.321971	0.122025	2.63855	0.00832604	0.0350266	414.409	429.7	339.34	510.384	449.266	357.592	401.984	549.784	532.041	484.511	612.569	461.45	445.171	407.285	559.456	657.527	555.28	616.453	599.059	587.624	571.347	0.321971	Crtc2
11975	ENSMUSG00000044345	697.075	0.322071	0.118469	2.71861	0.00655568	0.0288826	601.105	520.817	622.642	586.174	680.112	633.149	656.125	768.002	734.366	704.394	849.67	562.486	587.396	684.512	714.959	838.123	859.886	625.903	796.76	804.448	807.538	0.322071	Marveld1
13615	ENSMUSG00000052738	2703.49	0.322274	0.123231	2.6152	0.00891762	0.0368325	2132.86	2619.62	2221.28	2447.35	3473.68	2679.84	2851.76	2653.31	3232.71	2301.11	2751.86	2400.74	2040.26	2124.55	2910.78	2770.79	2932.2	3223.29	2991.72	2944.41	3069.17	0.322274	Suclg1
205	ENSMUSG00000001248	254.662	0.322916	0.12893	2.50459	0.0122592	0.0469672	247.514	213.297	242.83	258.07	240.405	237.694	240.701	258.314	340.206	263.349	278.074	179.453	230.877	260.115	303.858	324.274	240.688	236.259	223.903	277.315	250.706	0.322916	Gramd1a
2881	ENSMUSG00000021420	418.856	0.323626	0.101053	3.20254	0.00136221	0.00815034	369.149	433.841	372.029	415.406	443.53	473.284	438.639	426.411	436.124	448.716	539.356	390.573	357.795	370.492	407.527	413.075	412.465	420.177	402.548	388.083	436.757	0.323626	Fars2
740	ENSMUSG00000004936	441.073	0.323922	0.121762	2.66028	0.00780748	0.03322	466.741	511.498	420.283	368.397	450.222	490.112	431.308	477.302	532.041	447.437	476.89	378.509	389.684	387.605	505.834	376.158	408.471	465.248	469.243	420.293	389.255	0.323922	Map2k1
6382	ENSMUSG00000028796	447.297	0.324302	0.11462	2.82936	0.00466408	0.0220902	497.857	429.7	435.849	475.847	391.435	441.732	395.875	464.965	521.55	550.987	441.963	337.793	401.802	432.098	458.468	464.959	469.392	445.62	496.635	437.576	401.13	0.324302	Phc2
863	ENSMUSG00000005881	1408.41	0.32464	0.0799663	4.05971	4.91e-05	0.000511867	1521.86	1423.7	1245.28	1392.04	1317.69	1425.11	1479.64	1491.28	1539.17	1507.22	1681.21	1293.87	1166.5	1274.9	1495.16	1310.07	1376.22	1446.63	1410.11	1409.36	1369.65	0.32464	Ergic3
8880	ENSMUSG00000034285	3927.09	0.32618	0.0746812	4.36763	1.26e-05	0.000160261	4310.99	4328.06	3961.56	4093.62	4523.72	4026.07	4405.94	4226.32	4143.92	3626.8	4032.07	3245.23	3127.04	3223.2	3538.16	3606.92	3974.85	3630.39	4218.42	3902.83	4322.71	0.32618	Nipsnap1
5976	ENSMUSG00000028064	659.844	0.326997	0.119245	2.74223	0.00610232	0.027296	721.326	768.283	703.586	723.363	593.604	614.218	630.467	800.387	737.364	727.405	790.563	521.77	672.221	626.328	630.952	676.485	663.141	516.861	482.343	658.328	597.737	0.326997	Sema4a
3553	ENSMUSG00000022682	260.799	0.327491	0.120669	2.71398	0.00664811	0.0292158	257.414	231.934	298.868	288.77	299.192	289.229	282.244	280.675	271.266	310.649	261.954	226.201	227.688	216.477	293.133	211.526	256.667	265.337	239.385	237.249	230.914	0.327491	Rrn3
7930	ENSMUSG00000031823	317.965	0.327873	0.110031	2.97982	0.00288421	0.015104	261.658	349.972	320.661	320.429	307.317	308.161	311.568	339.278	367.183	320.876	341.883	310.649	278.072	235.301	329.775	301.325	341.557	340.939	306.08	336.234	348.35	0.327873	Zdhhc7
14169	ENSMUSG00000056121	453.151	0.328103	0.11505	2.85183	0.00434679	0.0208587	490.785	499.073	421.84	432.675	478.898	486.957	469.185	435.664	439.121	416.756	461.442	386.049	308.048	362.791	446.85	504.869	494.359	465.248	599.059	445.432	471.064	0.328103	Fez2
6767	ENSMUSG00000029465	967.226	0.328454	0.0784814	4.18511	2.85e-05	0.000321693	944.796	981.579	937.076	991.027	983.127	1017.03	986.021	1025.54	1113.54	1048.28	1074.68	845.991	855.264	841.094	991.112	956.857	887.849	962.481	1107.6	876.723	884.07	0.328454	Arpc3
11106	ENSMUSG00000040857	694.728	0.329191	0.129854	2.53508	0.0112421	0.044157	553.017	525.994	434.293	602.483	485.111	667.856	547.382	823.52	848.268	811.779	846.312	757.019	591.223	647.719	1099.25	809.188	778.99	692.783	639.552	732.173	695.38	0.329191	Erf
11693	ENSMUSG00000042903	450.664	0.329912	0.0956361	3.44966	0.000561296	0.00398946	445.525	491.825	471.651	485.44	437.795	461.715	466.741	514.314	481.085	479.397	497.04	432.798	394.149	359.369	510.302	429.039	473.386	396.187	419.222	417.15	399.811	0.329912	Foxo4
10371	ENSMUSG00000038733	1328.27	0.329933	0.113842	2.89816	0.00375355	0.0186404	1295.56	1425.77	1505.24	1430.42	1305.74	1592.34	1384.34	1445.02	1312.87	1624.84	1210.36	1284.82	1056.8	1002.81	1366.47	1289.11	1258.37	1414.64	1302.92	1196.46	1188.88	0.329933	Wdr26
14012	ENSMUSG00000055128	543.253	0.330042	0.102331	3.22524	0.00125868	0.00767763	449.768	529.1	480.991	554.515	575.443	567.941	562.044	579.086	575.503	643.031	588.388	505.182	431.14	492.849	611.29	482.918	564.269	570.655	620.496	505.137	518.566	0.330042	Cgrrf1
7534	ENSMUSG00000031059	3599.75	0.330473	0.0958726	3.447	0.000566853	0.00400712	3627.85	3425.17	3751.42	4404.46	3538.21	3663.22	3780.36	3422.08	3953.59	3617.85	3528.99	3287.45	2637.86	2745.75	3661.49	3940.18	3494.47	3511.17	4101.71	3715.86	3785.67	0.330473	Ndufb11
1521	ENSMUSG00000015672	312.924	0.330678	0.11823	2.7969	0.00515961	0.0238809	332.376	309.591	292.642	355.926	360.368	352.334	373.881	289.928	337.209	342.609	287.477	251.837	227.688	266.96	273.472	326.269	338.561	263.883	331.09	314.237	343.072	0.330678	Mrpl32
2739	ENSMUSG00000021140	400.261	0.330763	0.126802	2.6085	0.0090941	0.0373321	473.812	415.204	507.453	436.512	343.163	411.231	395.875	449.543	352.196	428.261	463.457	351.365	334.835	331.133	390.547	380.149	416.46	411.453	376.347	314.237	422.242	0.330763	Pcnx
15961	ENSMUSG00000067365	215.828	0.331943	0.116177	2.8572	0.0042739	0.0206291	206.497	223.651	213.255	240.801	224.155	205.09	223.596	237.494	218.811	224.997	243.147	167.389	174.752	208.776	285.09	234.475	184.761	198.457	208.42	204.254	204.524	0.331943	Tmem128
4395	ENSMUSG00000024914	1740.09	0.332421	0.125075	2.65777	0.00786589	0.0333868	1755.23	1548.99	1486.56	1860.21	1626.92	1522.92	1785.1	1667.09	2152.14	1745.01	1939.13	1474.83	1426.72	1564.97	1834.76	1978.57	1679.82	1855.9	2285.47	1828.86	1522.71	0.332421	Drap1
8343	ENSMUSG00000032548	556.476	0.333304	0.132849	2.50889	0.0121111	0.0466071	649.194	651.28	625.755	455.7	441.619	459.611	453.301	718.652	753.849	630.247	611.225	588.122	525.531	503.972	763.219	517.84	447.42	554.662	448.996	389.654	496.135	0.333304	Slco2a1
10188	ENSMUSG00000038280	215.577	0.33341	0.126778	2.62987	0.00854169	0.0356751	209.326	211.226	231.934	195.711	223.199	204.038	197.937	250.603	235.297	233.946	241.132	236.757	181.768	165.138	221.637	188.578	224.709	198.457	250.104	210.539	215.08	0.33341	Ostm1
68	ENSMUSG00000000399	1436.3	0.334198	0.107278	3.11526	0.00183785	0.0104606	1329.5	1455.8	1436.75	1532.11	1645.56	1671.22	1504.08	1467.38	1677.05	1454.81	1550.23	1336.09	1127.6	1200.46	1649.77	1130.47	1390.2	1366.66	1319.6	1450.99	1465.97	0.334198	Ndufa9
4070	ENSMUSG00000024259	575.135	0.335123	0.0972209	3.44703	0.000566788	0.00400712	632.221	652.315	661.557	558.352	620.847	673.115	603.586	611.471	562.015	634.082	581	563.994	460.478	410.707	531.751	489.903	564.269	561.932	552.611	582.911	568.708	0.335123	Slc25a46
4419	ENSMUSG00000024959	319.444	0.33546	0.107722	3.11413	0.00184491	0.0104936	297.017	323.051	287.972	354.966	307.317	340.765	345.779	353.928	367.183	294.03	346.585	262.393	274.884	271.238	376.247	297.334	337.563	313.315	333.472	311.881	311.404	0.33546	Bad
11044	ENSMUSG00000040697	189.983	0.335636	0.130085	2.58014	0.00987604	0.0397939	164.066	173.951	186.793	161.174	189.743	171.434	184.497	225.157	194.832	198.151	223.668	167.389	151.792	186.529	216.275	189.575	184.761	234.805	181.028	203.469	200.565	0.335636	Dnajc16
752	ENSMUSG00000005034	673.458	0.335705	0.106083	3.16456	0.00155317	0.00911527	726.984	714.441	751.84	593.849	669.597	844.549	698.89	764.917	701.395	729.962	713.32	652.966	549.767	537.342	622.908	574.713	694.1	640.442	626.451	692.894	641.28	0.335705	Prkacb
10236	ENSMUSG00000038412	908.068	0.335915	0.109505	3.06757	0.00215805	0.011936	919.337	828.337	1014.91	1024.61	1005.59	1060.16	1026.34	767.231	1020.62	790.046	914.823	719.319	630.127	726.438	808.798	893.998	973.738	904.325	1125.47	971.779	943.448	0.335915	Higd1a
3291	ENSMUSG00000022216	1541.38	0.336377	0.124117	2.71016	0.00672501	0.0294711	1650.56	1656.67	1631.32	1982.05	1485.92	1853.17	1832.75	1664	1745.99	1550.69	1546.2	1488.4	1206.68	1177.36	1328.04	1460.73	1377.22	1252.53	1725.72	1513.84	1239.02	0.336377	Psme1
7389	ENSMUSG00000030737	1548.08	0.337817	0.114306	2.95537	0.00312291	0.0160819	1492.16	1634.93	1609.53	1770.03	1604.93	1427.21	1505.3	1707.96	1297.88	1481.66	1921.67	1314.98	1179.89	1322.82	1572.91	1729.13	1632.88	1482.25	1530.4	1616.75	1674.45	0.337817	Slco2b1
5596	ENSMUSG00000027332	2849.25	0.338063	0.1165	2.90184	0.00370976	0.018458	2388.86	2860.87	2903.07	2874.27	2952.25	2945.93	3131.56	2957.89	2923.98	3162.74	3174.34	2988.87	2068.96	2209.26	2287.87	2891.52	2789.38	3056.1	2909.54	3173.01	3183.97	0.338063	Ivd
8798	ENSMUSG00000034042	562	0.338731	0.0915596	3.69957	0.000215968	0.00178034	646.365	570.517	661.557	561.23	509.486	634.201	574.262	612.242	605.477	623.855	553.461	509.706	468.131	445.788	570.18	553.76	512.336	545.212	556.184	544.416	543.637	0.338731	Gpbp1l1
2093	ENSMUSG00000020009	182.726	0.339499	0.134876	2.51712	0.0118317	0.0458001	148.508	171.88	158.774	160.214	182.096	140.933	156.395	207.422	233.798	196.872	177.323	159.849	159.445	160.005	248.448	227.491	168.781	197.73	208.42	206.611	166.258	0.339499	Ifngr1
7032	ENSMUSG00000030055	2287.14	0.339883	0.136277	2.49406	0.0126292	0.0480553	2289.86	2384.58	2087.41	2131.72	2537.4	2592.55	2360.59	2707.28	2162.63	2094.01	2745.14	2373.6	1626.98	1771.17	2174.37	2173.13	2425.86	2598.12	1956.77	2332.43	2504.42	0.339883	Rab43
9804	ENSMUSG00000037257	399.547	0.340126	0.132889	2.55947	0.0104831	0.041714	463.912	439.019	474.765	434.594	409.119	414.387	368.994	376.29	424.134	430.818	415.096	303.109	306.773	361.936	381.61	452.985	406.473	287.872	453.76	373.157	411.686	0.340126	Aagab
7524	ENSMUSG00000031012	256.701	0.340486	0.124607	2.73248	0.00628592	0.0279264	199.425	235.041	256.84	275.339	205.515	268.194	266.36	303.808	278.759	343.887	306.284	257.869	232.152	243.857	241.299	229.486	244.683	226.808	270.351	247.462	257.304	0.340486	Cask
5752	ENSMUSG00000027634	244.125	0.341112	0.135141	2.52411	0.0115992	0.0450894	230.542	205.013	236.604	213.939	266.692	231.383	234.592	259.085	260.775	282.525	251.207	193.025	205.365	221.611	254.704	261.415	259.663	303.865	287.024	274.958	192.648	0.341112	Ndrg3
10677	ENSMUSG00000039640	1257.4	0.341131	0.0897011	3.80298	0.000142966	0.00125974	1015.51	1207.3	1260.85	1306.66	1343.02	1347.28	1296.37	1259.95	1522.69	1346.15	1226.48	1105.37	954.12	1108.91	1355.74	1289.11	1272.35	1316.51	1244.57	1346.51	1279.92	0.341131	Mrpl12
9182	ENSMUSG00000035199	459.372	0.342097	0.10745	3.18378	0.00145363	0.00861181	454.011	525.994	456.085	449.944	481.288	457.508	503.396	460.338	499.069	411.642	505.772	420.734	360.346	339.689	403.952	446.001	455.41	495.053	552.611	511.421	456.549	0.342097	Arl6ip5
7943	ENSMUSG00000031839	1348.34	0.343184	0.0901376	3.80734	0.000140472	0.00124155	1456.8	1371.93	1320	1535.95	1304.78	1325.2	1402.67	1312.39	1480.72	1462.48	1468.28	1176.24	1059.99	1150.84	1169.85	1427.8	1343.26	1286.7	1517.3	1396	1345.9	0.343184	Hsbp1
11661	ENSMUSG00000042770	4794.92	0.343359	0.0863611	3.97585	7.01e-05	0.000686284	4820.16	4936.89	4855.05	5620.94	4811.92	4526.7	4684.52	5114.61	5243.97	4597.1	5135.64	4308.37	3657.03	3924.82	5481.95	4766.33	4476.2	4811.68	5021.14	5045.08	4853.15	0.343359	Hebp1
12758	ENSMUSG00000048100	288.273	0.343789	0.136354	2.52129	0.0116925	0.0453958	278.63	246.43	303.538	333.86	254.743	321.833	299.35	306.121	346.201	332.382	276.731	239.773	246.183	254.125	273.472	267.401	267.653	306.773	360.864	292.241	245.428	0.343789	Taf13
507	ENSMUSG00000003166	664.791	0.343836	0.0966414	3.55785	0.000373901	0.0028174	704.354	653.351	683.35	600.564	665.296	621.58	668.344	700.917	785.322	662.207	694.513	577.566	521.067	582.691	771.262	631.585	712.077	601.187	695.527	692.894	734.965	0.343836	Dgcr2
6139	ENSMUSG00000028382	894.291	0.346593	0.124566	2.78241	0.00539566	0.0247976	879.735	953.623	944.859	1031.32	866.031	1010.72	867.503	908.339	882.738	975.413	875.194	879.167	614.821	666.543	1050.99	862.069	974.737	966.843	764.604	945.855	858.999	0.346593	Ptbp3
1617	ENSMUSG00000016534	7162.21	0.347016	0.108032	3.21217	0.00131738	0.00796738	7382.99	7995.52	7815.71	6210.95	7307.74	7286.47	6915.59	8434.91	8188.93	7509.27	7149.99	7199.22	5571.02	5688.29	7823.44	6133.26	6982.95	7354.55	6419.34	7565.27	7471.05	0.347016	Lamp2
4546	ENSMUSG00000025196	4121.42	0.347116	0.0609729	5.69295	1.25e-08	3.89e-07	4821.57	4895.47	4542.17	4447.63	4379.39	4572.98	4236.1	4867.87	4716.43	4611.16	4836.74	3599.61	3757.17	3861.5	3633.78	3495.17	3559.39	3671.09	3462.15	3097.6	3484.82	0.347116	Cpn1
3386	ENSMUSG00000022389	2891.18	0.347751	0.10169	3.41972	0.000626854	0.00435847	2733.97	2821.52	3041.61	3064.22	2780.19	2889.14	2778.45	3379.67	2917.98	3139.73	3252.26	2666.15	2221.39	2603.71	2773.15	3297.61	3180.88	2494.89	2620.14	2884.7	3173.41	0.347751	Tef
512	ENSMUSG00000003199	1337.03	0.348213	0.124202	2.80361	0.00505339	0.0234865	1152.71	1038.53	1284.2	1424.66	1232.61	1293.64	1513.85	1368.68	1386.3	1557.08	1368.88	1179.26	1065.09	1104.63	1266.37	1628.35	1228.41	1692.34	1601.86	1320.58	1369.65	0.348213	Mpnd
221	ENSMUSG00000001366	721.851	0.348466	0.138367	2.51843	0.0117881	0.0456537	661.923	689.591	622.642	758.86	790.517	781.445	714.773	872.098	821.291	744.024	711.305	791.703	536.374	539.053	829.353	682.472	707.084	844.715	609.777	677.967	771.912	0.348466	Fbxo9
6035	ENSMUSG00000028165	530.577	0.348509	0.137477	2.53503	0.0112437	0.044157	482.299	605.721	491.887	418.284	569.229	573.2	470.406	508.917	651.937	547.152	604.509	512.722	431.14	421.83	601.46	527.818	465.397	538.669	568.093	536.56	614.89	0.348509	Cisd2
11430	ENSMUSG00000042043	1601.91	0.348849	0.135141	2.58138	0.00984054	0.0396713	1584.09	1564.52	1687.36	1958.07	1449.12	1651.24	1609.16	1552.2	1801.45	1954.66	1573.07	1449.19	1215.61	1387.85	1601.51	1613.39	1499.06	1482.25	2084.2	1544.48	1377.57	0.348849	Tbca
10825	ENSMUSG00000040054	491.665	0.349682	0.124673	2.80479	0.00503494	0.0234286	472.398	468.01	519.906	432.675	394.302	519.561	436.195	578.314	539.534	673.713	525.922	491.61	380.755	496.271	420.932	501.876	485.371	500.141	532.364	501.209	453.91	0.349682	Baz2a
1106	ENSMUSG00000008540	38415.8	0.349894	0.0968067	3.61436	0.000301094	0.00234554	39943.1	42687.3	38290.9	39018.5	43076.9	40585.7	40839.8	39750.3	44973.2	37156.5	42719.3	36279.6	29916.4	30679	35071.4	35455.6	34085.8	34505.4	41886.5	42414.2	37396.1	0.349894	Mgst1
6297	ENSMUSG00000028649	719.799	0.350284	0.118948	2.94485	0.00323115	0.0165392	895.293	753.787	800.095	664.842	823.017	666.805	628.023	923.761	845.271	699.28	741.531	648.442	584.207	659.698	787.349	682.472	642.168	728.403	620.496	675.611	645.239	0.350284	Macf1
7424	ENSMUSG00000030788	425.857	0.350704	0.125215	2.80081	0.00509746	0.0236632	425.724	500.108	527.689	448.984	432.538	470.129	471.628	483.471	394.16	465.335	425.843	384.541	346.953	315.731	492.428	409.084	431.441	396.914	307.271	380.227	432.798	0.350704	Rnf141
17197	ENSMUSG00000075703	475.611	0.351073	0.134968	2.60115	0.00929129	0.0379356	659.094	539.454	613.302	513.262	646.656	523.768	476.516	574.459	467.596	400.137	540.699	401.129	385.22	386.749	388.759	379.151	444.424	352.57	423.986	436.79	434.118	0.351073	Ept1
2529	ENSMUSG00000020766	1031.85	0.351411	0.124892	2.81372	0.00489721	0.0229115	960.354	1147.25	888.822	1082.17	1062.47	1067.52	975.024	1132.73	1287.39	984.362	971.244	986.236	807.43	782.91	1229.73	1014.73	982.726	1175.48	1121.9	1046.41	961.921	0.351411	Galk1
6430	ENSMUSG00000028879	317.708	0.351775	0.11099	3.16942	0.00152743	0.00898776	319.647	353.079	345.566	301.242	333.604	390.196	315.233	335.422	329.715	349.001	327.106	268.425	269.781	249.847	326.2	326.269	302.608	350.39	265.587	317.38	295.57	0.351775	Stx12
3451	ENSMUSG00000022507	519.35	0.35209	0.135636	2.59584	0.00943591	0.0383914	646.365	606.757	588.397	572.743	555.369	607.907	488.734	609.929	620.465	517.749	530.624	468.99	406.904	465.468	592.523	371.169	514.333	432.535	418.031	453.288	438.076	0.35209	1810013L24Rik
5732	ENSMUSG00000027589	517.322	0.352212	0.121945	2.88829	0.00387338	0.0191159	582.718	589.155	603.963	521.896	541.031	573.2	543.717	521.254	448.113	536.925	574.283	502.166	348.228	390.172	471.873	535.8	512.336	434.716	538.319	539.703	554.193	0.352212	Pcmtd2
5276	ENSMUSG00000026701	9408.12	0.352339	0.0875193	4.02584	5.68e-05	0.000575368	8851.1	9359.17	9884.44	9539.96	10468.4	10108.3	9459.45	8857.46	9393.89	9062.52	10037.5	7983.38	6361.23	7614.34	10155.1	9561.59	10085.9	9541.21	11403.6	10345.5	9496.49	0.352339	Prdx6
5914	ENSMUSG00000027957	730.617	0.352344	0.110955	3.17556	0.00149546	0.0088324	920.752	829.372	821.888	663.883	783.825	760.41	708.664	835.086	773.333	724.848	750.262	723.843	551.68	551.032	731.046	638.57	715.073	617.907	740.784	727.46	773.231	0.352344	Slc35a3
13922	ENSMUSG00000054611	617.203	0.35253	0.0885499	3.98115	6.86e-05	0.000672854	691.625	726.866	708.255	643.736	575.92	622.632	581.593	648.483	662.428	722.291	634.062	464.466	547.216	539.909	606.822	648.547	626.188	523.404	609.777	572.698	604.334	0.35253	Kdm2a
11558	ENSMUSG00000042462	878.097	0.352804	0.136918	2.57676	0.00997317	0.0401233	790.63	731.007	895.048	910.44	700.185	1009.67	954.253	834.315	1040.1	997.146	853.7	794.719	631.403	762.375	1055.46	997.765	779.989	895.602	1054.01	893.22	858.999	0.352804	Dctpp1
8217	ENSMUSG00000032328	2005.02	0.352892	0.0793369	4.44801	8.67e-06	0.000116086	2371.89	2314.17	2364.48	1802.65	2039.86	2118.21	1913.39	2205.31	2198.6	2238.46	1996.89	1856.35	1655.04	1570.1	1716.8	1973.58	1859.59	1931.5	1979.39	1926.28	2072.95	0.352892	Tmem30a
14352	ENSMUSG00000057229	765.013	0.353156	0.122512	2.88262	0.00394381	0.0193702	721.326	614.005	730.048	826.016	841.656	793.014	728.214	821.207	803.307	710.786	766.383	698.207	463.667	671.677	780.199	842.114	793.971	838.9	937.295	866.51	816.775	0.353156	Atp5sl
13784	ENSMUSG00000053774	371.95	0.353652	0.12113	2.91962	0.00350463	0.0176733	407.337	395.531	384.481	350.169	373.273	410.18	384.878	424.097	394.16	355.393	380.169	331.761	281.899	305.463	476.342	331.258	347.55	396.914	332.281	384.941	362.864	0.353652	Ubxn7
9906	ENSMUSG00000037542	3602.54	0.353825	0.116073	3.0483	0.00230142	0.0125779	3547.23	4330.13	3496.14	3483.47	3957.84	3855.69	3578.75	4117.6	3917.62	3803.22	3947.44	3518.18	2841.95	2915.17	4270.1	3001.28	3537.42	3541.7	3089.38	3287.71	3615.45	0.353825	Aldh8a1
6274	ENSMUSG00000028618	2613.49	0.35594	0.103007	3.45549	0.0005493	0.00391843	2373.3	2649.64	2509.25	2406.09	2481	2416.9	2503.54	3010.32	2982.43	2774.11	2555.73	2548.53	2027.51	2069.79	3157.44	2432.55	2595.64	2840.92	3073.9	2850.13	2624.5	0.35594	Tmem59
8761	ENSMUSG00000033933	155.308	0.3562	0.133965	2.6589	0.00783959	0.0333204	138.608	135.64	154.104	129.515	146.728	166.175	157.617	162.699	157.364	180.253	165.232	122.148	137.123	127.49	161.76	141.683	176.771	182.464	194.128	148.477	175.494	0.3562	Vhl
6251	ENSMUSG00000028573	1094.17	0.35639	0.118954	2.99603	0.00273519	0.0144906	1043.8	1031.28	1056.93	1084.09	1089.71	966.551	956.697	1386.41	1028.11	1090.47	1187.52	990.76	841.233	929.225	1498.73	1167.39	1130.53	1216.19	968.26	1235.74	1078.04	0.35639	Fggy
17819	ENSMUSG00000079659	1089.32	0.356957	0.111154	3.21138	0.00132097	0.00797794	1171.09	1019.89	913.727	973.759	1135.11	1054.9	1146.08	1290.03	1360.83	1061.07	1115.65	974.172	1000.04	851.362	1023.29	962.844	1064.62	1267.07	1254.09	1121.04	1114.98	0.356957	Tmem243
6395	ENSMUSG00000028822	1614.58	0.357293	0.138581	2.57823	0.0099307	0.0399627	1470.94	1501.36	1665.57	1691.37	1279.45	1645.98	1568.84	1653.98	1874.88	2017.3	1780.61	1646.74	1348.27	1298.86	1755.23	1697.2	1430.15	1663.26	2032.99	1593.97	1289.16	0.357293	Tmem50a
3701	ENSMUSG00000022956	2768.95	0.359029	0.116343	3.08594	0.00202907	0.0113266	2602.43	2674.49	3108.54	3519.92	2741.95	3158.38	3115.68	2498.32	3031.88	3204.93	2628.27	2438.44	1991.79	2216.11	2910.78	2682.99	2538.71	2575.58	3176.32	2616.81	2715.55	0.359029	Atp5o
13239	ENSMUSG00000050608	1068.03	0.359105	0.129937	2.76369	0.00571516	0.0259308	1217.77	1108.94	1097.41	1290.35	1091.62	1083.29	1026.34	1001.64	1164.5	1137.77	1096.18	912.343	792.761	869.33	1004.52	1213.28	949.769	1048.99	1392.25	999.275	930.252	0.359105	Minos1
16469	ENSMUSG00000071253	1053.23	0.359781	0.101642	3.53968	0.000400608	0.00297984	1144.22	1252.86	1137.88	990.068	1072.98	1090.66	1023.9	1143.52	1089.56	1182.51	1121.03	1087.27	822.099	760.664	1068.86	986.79	1013.69	1007.55	969.451	1133.61	1018.66	0.359781	Slc25a16
5696	ENSMUSG00000027519	512.248	0.360063	0.0999549	3.60225	0.000315473	0.00244111	503.514	522.888	572.831	513.262	502.317	535.337	579.15	548.242	542.532	617.463	503.085	417.718	434.329	433.809	551.412	443.008	481.376	519.042	543.083	472.927	519.886	0.360063	Rab22a
16175	ENSMUSG00000069237	1047.5	0.360338	0.106682	3.37768	0.000731006	0.00494472	1180.99	1122.4	1265.52	1271.16	1032.36	1244.21	1196.18	1144.29	1001.14	1330.81	1065.95	992.268	801.69	869.33	866.888	831.139	967.746	876.701	1002.8	948.212	985.672	0.360338	C78339
7926	ENSMUSG00000031819	435.878	0.363387	0.136929	2.65383	0.00795846	0.0337432	404.508	397.602	504.34	466.253	380.442	369.162	404.427	480.387	511.059	485.789	436.59	393.589	382.668	338.833	426.295	504.869	370.52	509.592	515.691	481.569	389.255	0.363387	Emc8
5832	ENSMUSG00000027801	1974.23	0.36352	0.129328	2.81084	0.00494119	0.0230842	1588.33	1744.68	1530.14	1871.73	1874.97	1648.08	1890.18	2383.43	2062.22	2409.77	2117.12	1793.02	1849.56	1588.92	2711.48	1792.98	1969.45	2427.28	2189.01	2219.3	1797.17	0.36352	Tm4sf4
4772	ENSMUSG00000025702	1360.81	0.363538	0.101749	3.57288	0.000353071	0.00268424	1527.51	1428.88	1474.11	1248.14	1520.81	1576.56	1298.81	1426.51	1455.24	1237.48	1497.17	1209.42	1077.85	997.676	1281.56	1327.03	1410.17	1339.77	1318.41	1349.65	1574.17	0.363538	2023-03-08
9959	ENSMUSG00000037706	3099.14	0.363565	0.102406	3.55022	0.000384905	0.00287815	3237.48	3202.56	2798.78	3046.95	3231.85	3198.35	3072.91	3064.3	3028.89	2853.37	3172.33	2734.01	2107.23	2240.07	2612.28	3360.47	3674.24	3525.7	4023.1	3554.81	3342.31	0.363565	Cd81
11121	ENSMUSG00000040918	1445.14	0.364059	0.139261	2.61423	0.00894301	0.0369001	1492.16	1568.66	1656.23	1344.07	1481.62	1622.84	1282.93	1929.26	1768.47	1544.3	1451.49	1293.87	1342.53	1262.92	1737.35	1100.54	1454.12	1388.47	1236.23	1162.68	1227.14	0.364059	Slc19a2
16066	ENSMUSG00000068284	434.691	0.364791	0.118389	3.08129	0.00206108	0.0114685	544.531	471.117	501.227	438.431	492.758	485.905	426.42	486.555	392.661	502.408	443.978	399.621	309.324	365.358	447.743	382.144	363.529	415.815	382.302	439.932	436.757	0.364791	Gm608
10804	ENSMUSG00000040007	192.219	0.365502	0.144593	2.52779	0.0114784	0.0447976	176.796	176.022	194.576	157.336	157.721	122.002	168.613	245.205	236.796	245.451	222.325	183.977	184.956	183.107	235.043	177.602	170.779	199.911	247.722	179.115	171.536	0.365502	Bahd1
15781	ENSMUSG00000065979	673.607	0.365728	0.128016	2.85688	0.00427829	0.0206375	667.58	733.078	717.595	572.743	696.362	708.874	646.351	730.218	747.855	733.797	713.32	681.618	489.816	541.62	648.826	649.545	657.148	722.588	546.656	710.177	829.97	0.365728	Cpped1
5103	ENSMUSG00000026389	317.448	0.365984	0.144495	2.53284	0.0113142	0.0443226	347.934	446.267	294.198	341.535	354.633	315.523	359.219	348.531	304.237	318.32	325.763	292.553	230.877	239.579	267.216	285.361	373.516	292.234	263.205	354.303	311.404	0.365984	Steap3
5143	ENSMUSG00000026466	587.971	0.366266	0.117231	3.1243	0.00178227	0.0102012	674.652	624.359	638.208	653.33	596.95	649.977	563.266	631.519	663.927	676.269	597.12	586.614	445.809	470.602	609.503	484.914	518.328	638.989	549.038	584.482	489.537	0.366266	Tor1aip1
4415	ENSMUSG00000024953	6204.62	0.36817	0.120177	3.06357	0.00218715	0.0120756	6933.22	6330.57	6632.69	7343.96	5827.55	6975.16	7157.51	5513.26	6669.24	6431.59	6671.76	5440.88	4619.45	4637.57	6053.02	5982.6	5678.64	5554.62	7869.94	5773.33	6200.36	0.36817	Prdx5
7244	ENSMUSG00000030452	372.263	0.368407	0.125408	2.93768	0.00330683	0.0168659	404.508	367.575	365.802	304.12	375.663	376.524	389.765	396.338	373.178	483.232	421.813	361.921	329.095	286.639	409.314	302.323	376.512	393.28	368.01	359.802	372.101	0.368407	Nipa2
1658	ENSMUSG00000017291	591.78	0.368855	0.138331	2.66647	0.00766519	0.032748	611.006	626.43	803.208	643.736	537.207	687.84	610.917	624.58	562.015	810.501	572.94	567.01	444.533	486.003	623.802	543.782	517.33	527.765	526.409	522.42	577.944	0.368855	Taok1
2789	ENSMUSG00000021242	1065.13	0.36938	0.10568	3.49527	0.000473577	0.00343937	1021.17	1047.85	919.954	1093.68	1103.09	918.171	1073.99	1185.16	1276.9	1030.38	1181.48	947.027	953.482	814.569	1115.34	1085.57	1065.62	1162.39	1183.83	1238.1	950.045	0.36938	Npc2
6256	ENSMUSG00000028580	596.934	0.369709	0.125365	2.94907	0.00318731	0.0163576	738.299	631.607	907.501	591.93	612.244	678.374	632.91	558.266	623.462	671.156	594.433	532.326	424.762	468.035	519.239	573.715	642.168	500.868	562.139	515.349	556.832	0.369709	Pum1
4301	ENSMUSG00000024758	1627.13	0.37045	0.0740825	5.00051	5.72e-07	1.09e-05	1591.16	1821.31	1715.38	1669.3	1623.57	1755.36	1760.66	1680.97	1690.54	1848.55	1622.1	1452.21	1271.1	1256.08	1597.93	1441.77	1637.88	1712.69	1717.38	1666.24	1637.51	0.37045	Rtn3
2360	ENSMUSG00000020472	331.238	0.371397	0.146259	2.53931	0.0111073	0.0437639	355.006	399.673	308.208	320.429	342.685	361.799	298.128	419.471	362.687	374.569	379.497	312.157	323.993	256.692	417.358	300.327	310.597	312.588	215.566	300.882	283.694	0.371397	Zkscan17
9353	ENSMUSG00000035776	299.934	0.371485	0.124234	2.99021	0.00278785	0.014716	319.647	316.839	295.755	280.135	319.265	307.109	322.564	377.832	329.715	300.422	335.838	312.157	250.01	229.311	287.771	246.448	283.632	340.939	264.396	293.812	285.014	0.371485	Cd99l2
6333	ENSMUSG00000028706	203.872	0.371868	0.141336	2.63109	0.00851105	0.035585	205.083	205.013	228.821	245.598	235.148	221.918	215.043	226.699	211.318	190.48	211.578	202.073	160.083	134.335	169.803	192.569	204.735	210.088	166.736	198.755	245.428	0.371868	Nsun4
4315	ENSMUSG00000024781	1699.2	0.372326	0.128786	2.89106	0.0038395	0.0189769	2120.13	2374.22	1994.01	2035.78	2249.67	2044.59	1748.45	1995.57	1789.46	1581.37	1788	1609.04	1253.24	1294.58	1538.06	1192.33	1608.91	1343.4	1204.07	1454.92	1463.33	0.372326	Lipa
13194	ENSMUSG00000050373	218.986	0.3729	0.14755	2.52728	0.0114949	0.04484	203.669	203.978	221.038	243.679	187.353	240.849	200.381	252.916	257.778	218.605	214.936	171.913	174.114	198.508	219.85	268.399	224.709	215.177	277.496	223.894	179.453	0.3729	Snx21
10612	ENSMUSG00000039449	413.051	0.373462	0.124772	2.99314	0.00276119	0.0145866	470.984	444.196	456.085	388.544	408.163	507.992	372.66	394.796	470.594	420.591	450.023	334.777	338.024	330.277	446.85	411.079	410.468	415.088	322.753	403.795	476.342	0.373462	Prpf18
3317	ENSMUSG00000022261	2233.21	0.373791	0.105073	3.55744	0.000374491	0.00282048	2308.24	2486.05	2439.2	1895.71	2040.34	2033.02	2055.13	2755.86	2555.29	2473.69	2283.03	2230.34	1764.1	1844.76	2673.05	2001.52	2234.1	2334.23	1992.5	2321.43	2175.87	0.373791	Sdc2
2044	ENSMUSG00000019889	564.969	0.374343	0.102995	3.63456	0.000278452	0.00220202	647.779	740.326	586.84	576.58	603.641	638.408	623.136	666.989	554.521	581.668	541.371	509.706	429.864	428.676	629.164	566.731	518.328	531.4	478.771	512.993	497.454	0.374343	Ptprk
724	ENSMUSG00000004849	598.751	0.374496	0.127524	2.93667	0.00331761	0.0169099	626.564	650.245	747.17	735.835	565.884	661.546	636.576	578.314	651.937	747.859	644.137	554.946	464.304	500.549	476.342	638.57	546.292	513.953	603.823	545.988	482.94	0.374496	Ap1s1
9082	ENSMUSG00000034875	660.196	0.375411	0.0995649	3.77052	0.000162908	0.00140618	551.602	567.411	535.472	708.014	602.685	631.045	634.132	628.435	674.418	692.888	646.152	562.486	478.973	491.993	846.333	671.496	728.056	755.3	853.927	836.657	766.634	0.375411	Nudt19
15963	ENSMUSG00000067369	359.152	0.375855	0.124695	3.0142	0.0025766	0.0137929	386.122	382.07	375.142	386.625	302.06	379.679	307.902	337.736	373.178	451.272	373.452	301.601	316.977	265.248	383.397	363.187	363.529	388.191	331.09	410.865	362.864	0.375855	Trmt2b
8909	ENSMUSG00000034377	231.199	0.375941	0.139488	2.69515	0.00703562	0.0305008	274.387	229.864	314.434	237.923	241.839	229.28	204.046	274.507	208.32	278.689	235.087	199.057	186.87	193.375	227	162.636	248.678	237.712	222.712	219.181	229.594	0.375941	Tulp4
16224	ENSMUSG00000069729	294.45	0.376691	0.114919	3.27788	0.00104592	0.00663841	319.647	324.087	400.048	279.176	271.471	279.763	279.8	299.952	352.196	391.188	309.643	250.329	253.199	270.382	314.582	274.385	284.631	268.971	247.722	265.531	246.748	0.376691	Arid1b
571	ENSMUSG00000003531	705.487	0.376856	0.134831	2.79503	0.00518953	0.0240052	691.625	645.067	812.548	891.253	690.627	695.202	784.418	680.098	702.893	807.944	668.989	579.074	508.949	564.722	661.337	798.212	694.1	716.772	907.52	689.751	624.127	0.376856	Dgcr6
1412	ENSMUSG00000014748	1459.06	0.377902	0.112143	3.36981	0.000752208	0.00506366	1421.44	1558.31	1737.17	1585.84	1353.05	1494.53	1755.78	1476.63	1416.28	1723.27	1553.59	1318	1115.48	1135.43	1298.55	1531.57	1373.22	1470.62	1613.77	1401.5	1306.31	0.377902	Tex261
7864	ENSMUSG00000031708	2791.17	0.378111	0.107293	3.52409	0.000424941	0.00312675	3332.24	3283.32	3092.97	3856.66	2978.06	3305.63	3052.14	2782.08	2947.96	3022.12	3213.3	2227.32	2244.35	2432.58	2344.17	2166.15	2515.74	2563.95	2894.06	2180.02	2179.83	0.378111	Tecr
17538	ENSMUSG00000078619	1196.01	0.378436	0.106252	3.56168	0.000368489	0.00278297	1164.02	1120.33	1249.95	1302.82	1076.33	1170.59	1257.27	1306.99	1312.87	1495.72	1358.13	1096.32	978.356	1086.66	1007.2	1321.04	1153.51	1009.73	1274.34	1195.67	1178.32	0.378436	Smarcd2
647	ENSMUSG00000004207	7019.72	0.379243	0.129024	2.93933	0.00328923	0.016798	6859.67	7558.57	6329.16	6279.06	7752.7	7108.73	7075.65	8273.75	8386.76	6184.86	7317.91	6570.38	5472.16	5358.02	8286.38	6302.88	6994.93	8242.88	7166.08	7532.27	6361.34	0.379243	Psap
1102	ENSMUSG00000008475	992.154	0.379774	0.0905024	4.19628	2.71e-05	0.000308531	1056.53	1098.58	1072.5	968.962	964.01	984.431	1121.64	969.255	1043.1	1075.13	1061.92	879.167	798.502	721.304	879.4	1045.66	970.742	1034.45	1036.15	1103.76	950.045	0.379774	Arpc5
11761	ENSMUSG00000043284	617.682	0.379917	0.102258	3.71527	0.000202987	0.00169694	650.608	603.651	571.274	722.404	631.362	733.064	628.023	633.833	693.901	626.412	636.077	517.246	508.949	466.324	639.889	616.619	609.21	552.482	714.583	659.899	555.512	0.379917	Tmem11
11347	ENSMUSG00000041736	1364.78	0.381536	0.119744	3.18626	0.00144125	0.00854814	1492.16	1481.69	1474.11	1408.35	1132.25	1503.99	1596.94	1510.56	1684.55	1408.79	1450.15	1232.04	1124.41	1130.3	1392.38	1475.69	1142.52	1126.77	1522.06	1167.39	1203.39	0.381536	Tspo
13113	ENSMUSG00000049940	805.296	0.38224	0.112962	3.3838	0.000714912	0.00485921	1130.08	991.934	912.171	956.49	995.554	807.738	862.615	883.665	809.302	781.097	870.492	735.907	602.703	598.948	783.774	606.641	731.053	745.123	663.371	735.316	707.256	0.38224	Pgrmc2
6050	ENSMUSG00000028191	158.442	0.382336	0.136988	2.79101	0.00525436	0.0242549	149.923	179.128	141.651	157.336	162.978	137.778	162.504	186.603	157.364	191.759	168.591	152.309	137.761	119.79	180.527	163.634	148.807	167.925	167.927	161.047	131.951	0.382336	Bcl10
4130	ENSMUSG00000024383	261.873	0.383026	0.138585	2.76383	0.00571268	0.0259308	328.133	299.237	348.68	210.102	253.309	237.694	260.251	320.001	290.749	274.854	257.252	218.661	200.901	238.724	344.074	250.439	257.666	226.808	195.319	256.889	229.594	0.383026	Map3k2
14300	ENSMUSG00000056938	609.631	0.384158	0.106095	3.62088	0.000293606	0.00229405	707.183	724.795	622.642	608.239	682.502	612.114	573.041	690.122	627.958	691.61	668.989	447.878	524.256	560.444	475.448	538.793	647.161	516.861	602.632	619.833	659.754	0.384158	Acbd4
12452	ENSMUSG00000046675	118.87	0.384158	0.14813	2.59338	0.00950383	0.0385821	104.663	118.038	136.981	139.108	126.655	130.416	117.296	129.542	125.891	132.953	124.932	93.4963	111.612	86.4196	113.5	115.741	105.863	135.213	125.052	114.697	108.2	0.384158	Tmem251
21497	ENSMUSG00000090266	205.155	0.384407	0.135704	2.83268	0.00461596	0.0219087	229.127	243.324	225.708	196.67	187.831	179.848	171.057	195.856	271.266	242.894	224.34	188.501	176.665	168.561	238.618	222.502	185.759	223.173	151.253	201.898	183.411	0.384407	Mettl23
3354	ENSMUSG00000022338	859.397	0.385047	0.095351	4.0382	5.39e-05	0.000550151	895.293	905.994	921.51	1008.3	815.37	903.447	898.049	875.954	908.216	1025.27	838.252	764.559	643.521	691.357	823.097	921.935	845.904	771.293	883.701	857.868	848.443	0.385047	Eny2
5889	ENSMUSG00000027900	844.336	0.385324	0.13408	2.87384	0.00405515	0.0198079	933.481	1021.96	863.916	850	980.26	845.601	822.295	971.568	939.689	894.874	793.921	876.151	596.963	605.793	826.672	698.436	834.918	915.229	739.593	929.357	790.385	0.385324	Dram2
4399	ENSMUSG00000024925	889.101	0.386728	0.147642	2.61935	0.00880963	0.0364827	982.984	754.822	888.822	1086.96	946.326	968.655	972.581	920.677	1046.1	931.948	860.417	741.939	713.039	699.913	730.152	1000.76	878.861	798.917	1171.92	868.081	707.256	0.386728	Rnaseh2c
4535	ENSMUSG00000025176	2153.06	0.386962	0.131445	2.9439	0.00324101	0.0165842	2335.12	2623.76	1861.7	2408.97	2256.37	2100.33	2301.94	2351.04	2230.08	2137.47	2604.76	2271.06	1583.61	1510.2	2190.46	2054.4	2021.38	2153.95	1949.62	2105.39	2162.67	0.386962	Hoga1
8689	ENSMUSG00000033688	7234.86	0.387139	0.103851	3.72781	0.000193148	0.00162142	7388.64	8171.54	7594.68	6020.03	6903.88	6926.78	6963.24	8333.9	8972.76	7750.89	8344.9	7128.34	6060.19	5975.79	8657.26	6422.62	6796.19	7134.28	6078.72	6993.35	7314.03	0.387139	1300017J02Rik
4555	ENSMUSG00000025207	4435.02	0.387365	0.126276	3.0676	0.00215785	0.011936	4776.31	5065.28	4285.33	5147.01	4195.86	4440.46	4625.87	5079.14	4467.64	4603.49	5595.73	4534.57	3093.87	3711.77	4147.66	4712.45	4055.74	4028.03	3706.3	4071.73	4791.13	0.387365	Sema4g
14576	ENSMUSG00000058761	833.416	0.387588	0.115933	3.34319	0.000828203	0.00549724	735.47	840.762	955.756	1055.3	964.965	877.153	877.277	976.195	822.79	917.885	901.389	779.639	653.725	651.998	807.01	941.891	837.914	794.556	659.798	696.822	753.439	0.387588	Rnf169
3265	ENSMUSG00000022177	196.485	0.388012	0.132436	2.92982	0.00339159	0.0172197	227.713	245.395	207.028	197.63	197.868	230.332	199.159	222.844	220.31	217.327	194.114	158.341	179.854	147.17	210.019	203.544	163.788	166.471	153.635	212.11	171.536	0.388012	Haus4
16553	ENSMUSG00000071711	1601.12	0.388369	0.100317	3.87142	0.000108202	0.00100013	1660.46	1606.97	1682.69	1721.11	1733.97	1570.25	1677.58	1551.42	1750.49	1586.48	1708.07	1422.05	1166.5	1201.32	1331.61	1779.02	1702.79	1541.86	1734.05	1845.36	1649.38	0.388369	Mpst
15222	ENSMUSG00000063065	533.503	0.38866	0.101757	3.81949	0.000133729	0.00119177	599.691	574.659	479.434	527.652	509.964	536.389	602.365	564.435	559.018	556.101	591.075	470.498	430.502	407.285	516.558	553.76	563.27	506.684	614.541	555.415	484.259	0.38866	Mapk3
3819	ENSMUSG00000023348	232.555	0.389316	0.137766	2.82593	0.00471443	0.0222747	275.801	282.67	213.255	249.436	211.728	256.625	199.159	223.615	265.271	235.224	239.117	144.769	207.917	187.385	282.409	275.383	232.698	243.528	211.993	212.11	233.553	0.389316	Trip6
10323	ENSMUSG00000038612	1740.72	0.389405	0.100399	3.87857	0.000105073	0.000977563	1813.22	1604.9	1751.18	1606.94	1738.75	1753.25	1638.48	1755.76	2219.58	1730.94	1636.2	1400.94	1343.17	1452.02	2057.3	1838.88	1746.74	1762.85	1757.87	2068.47	1877.66	0.389405	Mcl1
4963	ENSMUSG00000026112	1381.54	0.38945	0.0946893	4.11292	3.91e-05	0.000422171	1414.37	1396.78	1514.58	1367.1	1309.56	1481.91	1419.77	1427.28	1624.6	1664.47	1472.31	1373.79	1019.17	1161.96	1307.48	1254.19	1297.32	1333.95	1468.47	1402.28	1301.03	0.38945	Coa5
5453	ENSMUSG00000027011	384.194	0.390224	0.131172	2.97491	0.00293075	0.0153068	449.768	443.16	336.227	351.129	413.42	377.576	397.096	430.266	374.677	400.137	390.916	316.681	299.757	300.33	459.361	348.22	399.482	411.453	316.798	439.932	411.686	0.390224	Ube2e3
8104	ENSMUSG00000032097	1313.96	0.390239	0.096243	4.05473	5.02e-05	0.00052048	1357.79	1347.08	1444.53	1081.21	1336.8	1186.37	1110.65	1505.93	1503.2	1521.29	1360.14	1274.26	1061.27	1044.74	1409.36	1323.04	1242.39	1476.43	1419.64	1326.87	1260.13	0.390239	Ddx6
7114	ENSMUSG00000030201	799.509	0.390334	0.131842	2.96061	0.00307026	0.0158765	893.879	824.195	988.444	856.716	748.936	859.274	730.657	900.628	827.286	888.482	814.743	799.243	565.712	610.071	815.947	697.438	741.04	939.946	662.18	843.728	781.148	0.390334	Lrp6
14682	ENSMUSG00000059481	34442.2	0.390541	0.0760664	5.13421	2.83e-07	6e-06	31909.5	36241.8	34760.6	30282.5	29631.9	31353.5	35356.2	41973.3	39450.5	37975.9	39350.1	33170.1	28180.3	29494.8	36833.8	35805.8	32358.1	35496.9	35457.6	33976.9	34225.4	0.390541	Plg
10156	ENSMUSG00000038212	398.703	0.391516	0.108566	3.60626	0.00031064	0.00240792	495.028	475.258	473.208	408.691	394.302	399.662	436.195	442.603	418.139	430.818	410.394	381.525	322.717	278.939	401.271	355.204	364.528	322.039	358.482	384.155	419.603	0.391516	Hiatl1
16171	ENSMUSG00000069206	253.413	0.392344	0.132111	2.96981	0.00297986	0.0155063	199.425	240.218	280.189	245.598	241.839	246.108	246.811	259.856	326.718	286.36	280.761	197.549	230.877	222.466	263.641	221.504	281.635	244.982	222.712	271.03	311.404	0.392344	Zfp874a
4515	ENSMUSG00000025147	332.528	0.394029	0.100395	3.92478	8.68e-05	0.000828318	360.663	339.618	356.463	340.576	346.03	313.419	340.892	347.76	361.188	387.353	338.525	285.013	280.624	251.558	338.712	389.128	337.563	352.57	315.607	309.524	290.292	0.394029	Mob2
4038	ENSMUSG00000024208	478.244	0.394338	0.135292	2.91471	0.0035602	0.0178901	445.525	474.223	535.472	590.011	451.178	511.147	476.516	442.603	566.511	527.976	510.474	405.653	339.299	423.542	448.637	509.858	430.442	427.446	581.194	494.138	451.271	0.394338	Uqcc2
10124	ENSMUSG00000038145	885.446	0.394747	0.125473	3.14606	0.00165487	0.00961401	1081.99	889.427	1081.84	1101.35	844.046	1020.19	951.809	835.086	783.824	977.97	936.988	651.458	620.561	745.262	806.117	1025.7	873.867	893.421	921.812	794.235	757.397	0.394747	Snrk
4678	ENSMUSG00000025466	442.088	0.395224	0.151088	2.61585	0.00890054	0.0367717	412.995	415.204	477.878	532.449	413.898	502.733	520.502	402.507	494.573	530.533	418.454	377.001	334.835	339.689	354.799	556.753	432.44	389.645	512.118	436.004	428.84	0.395224	Fuom
3037	ENSMUSG00000021745	301.273	0.395843	0.120777	3.27748	0.00104737	0.00664492	322.475	302.343	370.472	306.998	253.787	293.436	320.121	343.133	343.204	383.518	329.121	303.109	256.388	243.002	317.263	350.216	244.683	262.429	284.642	273.387	222.997	0.395843	Ptprg
7738	ENSMUSG00000031483	302.43	0.396078	0.116062	3.41263	0.000643384	0.00444758	301.26	340.654	315.991	303.16	324.523	296.591	290.797	336.965	298.243	320.876	346.585	298.585	222.585	237.012	315.476	256.426	288.626	292.234	309.653	331.521	323.279	0.396078	Erlin2
4132	ENSMUSG00000024386	9590.96	0.39636	0.0609226	6.50596	7.72e-11	3.95e-09	10662.9	10917.5	10357.7	9705.93	9129.65	10188.2	9794.23	9992.5	10552.4	10430.4	10321.6	8186.96	7141.87	8215	9290	10164.2	9181.1	9071.6	9608.76	9040.61	9456.91	0.39636	Proc
4177	ENSMUSG00000024480	236.43	0.396421	0.15149	2.61682	0.00887537	0.0366871	274.387	267.139	247.5	200.508	296.802	292.384	196.715	239.037	268.268	221.162	229.713	196.041	170.925	180.54	211.807	208.533	279.638	248.617	271.541	226.251	237.511	0.396421	Ap3s1
4193	ENSMUSG00000024516	465.423	0.39688	0.125368	3.16571	0.00154704	0.00909103	520.486	493.896	579.057	517.099	477.464	425.956	499.73	460.338	487.08	441.045	495.025	405.653	339.299	335.411	420.039	532.807	488.367	371.471	497.826	487.068	498.774	0.39688	Sec11c
505	ENSMUSG00000003154	172.415	0.39725	0.143702	2.7644	0.00570273	0.0259108	144.265	120.109	180.566	172.686	158.677	147.244	119.74	213.591	173.85	218.605	199.488	155.325	152.43	153.16	209.126	202.546	188.755	173.014	200.083	179.115	158.341	0.39725	Foxj2
6872	ENSMUSG00000029649	1884.65	0.3981	0.103877	3.8324	0.000126897	0.0011439	1783.51	1970.41	1947.31	1926.41	1909.38	1685.94	1953.71	1915.38	2096.69	1863.9	2148.02	1618.09	1454.14	1500.79	1843.7	2049.41	1861.59	1841.36	2327.16	2170.6	1710.08	0.3981	Pomp
6220	ENSMUSG00000028522	359.063	0.398725	0.134739	2.95923	0.00308408	0.0159375	366.321	360.327	386.038	342.494	314.964	384.938	365.329	427.953	394.16	464.056	355.317	349.857	290.828	296.907	430.763	308.309	306.603	378.741	372.774	307.167	336.474	0.398725	Mier1
2769	ENSMUSG00000021211	1013.88	0.398928	0.109902	3.62987	0.000283568	0.00223748	1127.25	1003.32	958.869	833.691	1081.11	976.017	1005.57	1134.27	1127.03	871.863	1137.15	897.263	771.077	771.787	1051.88	981.801	1121.55	1062.8	1057.58	1157.18	1162.49	0.398928	Akr1c12
10	ENSMUSG00000000088	1156.13	0.398953	0.133056	2.99839	0.0027141	0.0144035	940.553	1097.55	1000.9	1152.2	1516.03	1148.5	1050.78	1186.7	1434.26	1116.04	1238.57	1010.36	945.191	875.32	1366.47	1073.6	1262.36	1298.33	1169.53	1338.65	1056.93	0.398953	Cox5a
3433	ENSMUSG00000022472	615.439	0.400339	0.110549	3.62136	0.000293054	0.00229089	653.437	654.386	681.793	621.67	553.457	685.736	642.685	743.327	678.914	818.171	626.002	515.738	548.491	558.733	632.739	557.751	547.291	574.29	625.26	483.14	521.205	0.400339	Desi1
6482	ENSMUSG00000028967	18723	0.40075	0.133838	2.99429	0.00275088	0.0145535	17944.1	17055.5	17128.9	18531.2	19097.1	19267.9	17907.2	21266.6	20775.1	21138.2	20881.7	19923.8	14950.9	12892.8	25652.7	18361.9	15594.8	21402.1	17132.1	17825.9	18452	0.40075	Errfi1
5944	ENSMUSG00000028015	627.41	0.401868	0.124099	3.23829	0.00120247	0.00741272	642.122	696.838	583.727	567.946	655.737	635.252	689.115	685.495	627.958	717.178	699.887	639.394	465.58	459.479	647.038	534.802	617.2	716.772	584.767	698.393	610.932	0.401868	Ctso
9770	ENSMUSG00000037152	1032.68	0.402211	0.118795	3.38577	0.0007098	0.00483009	1024	1007.46	975.991	1316.25	1117.91	1064.36	1155.86	976.195	1170.49	1093.03	965.199	830.911	706.661	847.939	960.727	1071.6	1031.66	978.474	1336.27	1084.12	971.157	0.402211	Ndufc1
9073	ENSMUSG00000034850	676.501	0.403151	0.0770282	5.23381	1.66e-07	3.74e-06	715.669	747.574	775.189	753.104	718.825	741.478	772.2	758.749	714.883	718.456	689.14	619.79	515.965	515.951	613.971	595.666	631.182	673.882	651.461	639.473	643.919	0.403151	Tmem127
2951	ENSMUSG00000021577	5038.27	0.403443	0.120104	3.35911	0.00078195	0.00523412	4643.36	5439.07	4781.89	5034.76	5843.32	5259.76	4817.7	5066.03	5211	4524.23	5334.45	4521	3459.32	3450.8	6288.07	4532.85	5351.07	5752.35	5118.8	5698.7	5675.2	0.403443	Sdha
11090	ENSMUSG00000040818	184.254	0.40386	0.154489	2.61417	0.00894433	0.0369001	203.669	201.907	193.019	177.483	186.397	201.935	224.818	229.784	197.829	181.532	178.666	150.801	140.95	156.582	227	145.674	190.753	183.918	150.062	161.832	184.731	0.40386	Dennd6a
11252	ENSMUSG00000041417	1106.83	0.404415	0.141836	2.85129	0.00435425	0.0208814	1613.79	1486.86	1411.84	1419.86	1111.22	1106.43	1088.65	1472	899.224	1415.18	1262.75	1014.89	987.285	865.908	926.766	983.797	836.915	854.892	725.302	866.51	893.306	0.404415	Pik3r1
11470	ENSMUSG00000042198	528.297	0.404509	0.148639	2.72142	0.00650024	0.0287176	455.426	483.542	558.821	670.598	458.825	501.681	478.959	519.712	636.95	548.43	514.504	452.402	376.291	429.531	634.526	602.65	537.304	501.595	707.437	501.209	523.844	0.404509	Chchd7
742	ENSMUSG00000004945	789.402	0.405192	0.078304	5.1746	2.28e-07	4.93e-06	762.343	788.991	782.972	925.79	843.568	926.585	899.271	769.544	896.227	883.369	820.788	666.538	639.056	599.804	776.625	775.264	732.051	711.683	776.513	794.235	806.219	0.405192	Tmem242
1203	ENSMUSG00000010054	436.493	0.40523	0.0962924	4.20833	2.57e-05	0.000295325	510.586	427.629	513.68	457.619	424.413	436.473	406.871	444.917	461.602	475.562	496.369	352.873	350.779	361.08	402.165	453.983	479.379	426.719	457.333	434.433	391.894	0.40523	Tusc2
106	ENSMUSG00000000708	946.822	0.406355	0.114735	3.54168	0.000397587	0.00296167	1120.18	1098.58	1047.6	861.512	998.421	1111.69	943.257	1020.15	827.286	924.277	980.647	823.371	662.654	652.853	979.494	1050.65	900.833	883.97	919.43	944.284	1132.14	0.406355	Kat2b
3059	ENSMUSG00000021775	1288.66	0.406387	0.117831	3.44891	0.000562863	0.00399697	1248.88	1294.28	1488.11	1409.31	1319.6	1363.06	1114.31	1474.32	1362.32	1329.53	1405.82	1106.88	980.269	1072.12	1593.47	1303.08	1420.16	1027.18	1139.76	1264.81	1344.58	0.406387	Nr1d2
5192	ENSMUSG00000026568	3894.92	0.406498	0.114917	3.53732	0.000404211	0.00299675	3623.6	3646.75	3457.22	3917.1	4141.37	3944.03	3415.03	3833.07	5293.43	4043.55	3806.39	3551.35	2972.7	3081.16	4455.98	4109.8	3862.99	4282.46	4302.98	4415.82	3636.56	0.406498	Mpc2
17752	ENSMUSG00000079426	1175.17	0.406554	0.128008	3.17601	0.00149314	0.00882246	1247.47	1160.71	1254.62	1346.95	1067.72	1172.69	1262.16	1030.17	1257.41	1355.1	1211.03	995.284	903.735	847.939	1091.21	1467.71	1156.5	1139.86	1429.17	1225.53	1055.61	0.406554	Arpc4
3646	ENSMUSG00000022843	595.526	0.406752	0.098518	4.1287	3.65e-05	0.000399738	571.404	596.403	600.85	607.28	565.884	574.251	565.71	752.58	615.968	690.332	814.072	573.042	494.28	574.134	599.672	594.668	561.273	505.23	501.399	553.844	593.778	0.406752	Clcn2
7139	ENSMUSG00000030236	12989	0.407006	0.123226	3.30292	0.000956843	0.00620897	16767.3	14340.6	17283	12163.8	15707.1	13955.6	12351.5	13084.6	14042.9	12806.9	12581.2	10219.8	9231.24	10254.8	9592.97	12523	14005.8	11491.6	11333.3	14500.5	14531.7	0.407006	Slco1b2
10075	ENSMUSG00000038023	420.647	0.408973	0.111689	3.6617	0.000250546	0.00202011	355.006	365.504	449.859	444.187	397.648	414.387	398.318	430.266	466.098	461.499	476.89	355.889	325.268	357.657	391.44	429.039	418.458	470.336	553.802	460.358	411.686	0.408973	Atp6v0a2
2547	ENSMUSG00000020794	922.988	0.409547	0.105236	3.89171	9.95e-05	0.000930505	1057.95	1050.95	955.756	912.359	859.34	920.275	854.063	951.52	1014.62	1044.45	981.991	904.803	678.599	684.512	976.813	791.228	923.803	854.892	1013.52	945.855	1005.46	0.409547	Ube2g1
15201	ENSMUSG00000062949	2320.27	0.410033	0.124515	3.29303	0.000991128	0.00636392	2654.76	2791.5	2446.98	2189.28	2571.33	2637.77	2255.51	2958.66	2519.33	2367.58	2504.01	2332.88	1841.91	1680.48	2082.32	1953.62	2296.02	2110.33	1823.38	2195.73	2512.34	0.410033	Atp11c
13706	ENSMUSG00000053253	459.471	0.410622	0.162552	2.5261	0.0115338	0.0448962	397.437	500.108	406.274	391.422	474.597	459.611	436.195	567.519	490.077	517.749	508.459	502.166	361.622	321.721	573.755	341.236	461.402	527.038	471.625	486.282	452.591	0.410622	Ndfip2
2851	ENSMUSG00000021364	3656.82	0.410887	0.134618	3.05224	0.00227137	0.0124397	4380.29	4968.99	4283.78	2951.98	4070.16	4180.68	3351.49	4018.13	4921.75	4131.76	3866.17	3501.59	3212.5	2840.72	2602.45	3483.2	3541.41	2933.97	3250.16	3007.25	3294.81	0.410887	Elovl2
19549	ENSMUSG00000084786	1277.78	0.411777	0.131321	3.13565	0.00171476	0.00989668	1560.04	1359.51	1587.74	1715.35	1150.41	1457.71	1477.2	1147.38	1249.92	1375.55	1304.4	1039.02	864.193	963.451	1000.94	1311.06	1268.36	1128.23	1414.87	1238.88	1219.22	0.411777	Ubl5
3161	ENSMUSG00000021978	334.247	0.412053	0.102888	4.00488	6.2e-05	0.000618415	411.58	357.22	356.463	324.266	332.17	324.988	350.667	368.579	343.204	373.29	360.018	235.249	294.655	275.516	359.267	308.309	337.563	334.397	327.517	294.598	349.669	0.412053	Extl3
4094	ENSMUSG00000024304	636.593	0.412178	0.114642	3.59536	0.000323944	0.00249376	912.266	814.876	932.407	577.54	637.097	671.012	602.365	691.664	554.521	677.548	619.285	485.578	435.604	517.662	573.755	641.563	622.194	612.091	528.791	546.773	713.853	0.412178	Cdh2
2770	ENSMUSG00000021213	1037.67	0.412782	0.158387	2.60616	0.00915638	0.0375119	984.398	1005.39	912.171	853.838	1175.74	811.945	1015.34	1287.71	1324.86	871.863	1184.84	984.728	884.602	765.798	1188.62	924.928	1068.62	1070.07	980.17	1319.8	1175.68	0.412782	Akr1c13
14351	ENSMUSG00000057228	1240.58	0.412894	0.151818	2.71966	0.00653489	0.0288338	1125.83	1465.12	1418.07	1027.48	1163.31	1587.08	1309.81	1298.51	1351.83	1372.99	1323.2	1260.69	898.633	861.629	1146.62	1348.98	1181.47	1299.06	1169.53	1073.91	1368.33	0.412894	Aadat
10847	ENSMUSG00000040147	1899.72	0.413372	0.158157	2.61368	0.00895733	0.0369283	1898.08	1915.53	1748.07	2054.01	2354.82	1904.71	1651.92	1948.53	2020.26	1829.38	2109.06	1886.51	1211.15	1366.46	2032.27	1355.96	2045.35	2275.35	1859.11	2429.84	1997.73	0.413372	Maob
4507	ENSMUSG00000025137	8113.66	0.413766	0.1382	2.99396	0.00275382	0.0145536	8982.63	7560.65	7437.46	10490.7	8927.96	7487.35	7588.82	8092.55	9005.73	7826.32	9533.77	6250.68	6323.6	6825.44	7167.47	10084.4	9289.96	7780.54	8776.27	7808.02	7146.45	0.413766	Pcyt2
9138	ENSMUSG00000035048	1172.24	0.414808	0.148258	2.79789	0.00514379	0.02383	1298.39	1189.7	1386.94	1582	1113.61	1358.85	1297.59	1024.77	1225.94	1328.25	1142.52	978.696	755.132	924.947	957.152	1250.2	1199.45	1000.28	1433.93	1066.84	1101.79	0.414808	Anapc13
14691	ENSMUSG00000059534	3306.23	0.414994	0.131312	3.16037	0.00157566	0.00922653	3018.26	2937.49	3323.35	4496.56	3246.18	3688.46	3686.28	3028.83	4184.39	3399.24	3365.1	2681.23	2386.58	2791.95	3164.59	3252.72	3144.92	3165.14	4148.15	3330.13	2991.32	0.414994	Uqcr10
6022	ENSMUSG00000028140	738.89	0.415448	0.087112	4.76913	1.85e-06	2.97e-05	825.989	880.108	804.765	761.738	775.222	811.945	750.207	791.905	795.813	828.398	791.235	576.058	616.734	604.937	805.223	709.411	732.051	612.091	608.586	749.456	684.824	0.415448	Mrpl9
12721	ENSMUSG00000047905	2272.51	0.416373	0.115596	3.60196	0.000315829	0.0024421	2329.46	2365.94	1951.98	2441.59	2612.43	2265.45	2360.59	2607.81	2867.03	2202.67	2381.09	1844.29	1803.64	2002.2	2755.27	1952.63	2227.11	2275.35	2012.74	2241.3	2222.05	0.416373	Gm8566
10002	ENSMUSG00000037826	1402.79	0.416809	0.146226	2.85045	0.0043658	0.0209115	1514.79	1834.77	1843.02	1335.44	1381.73	1885.77	1510.19	1448.1	1483.72	1436.91	1612.69	1426.57	899.909	1047.3	1291.4	1307.07	1252.38	1113.69	1132.61	1418	1282.56	0.416809	Ppm1k
1797	ENSMUSG00000018449	362.016	0.418219	0.142494	2.935	0.00333553	0.0169846	465.326	421.416	372.029	484.481	335.038	335.506	367.772	341.591	337.209	325.99	397.632	294.061	239.168	261.826	311.007	391.124	403.477	354.024	369.201	392.011	402.45	0.418219	Rpain
13896	ENSMUSG00000054452	9929.66	0.418651	0.104272	4.01499	5.94e-05	0.000598221	11510.1	10056	11160.9	11070.1	9060.35	11617.5	10820.6	10650.2	10886.6	12455.4	10575.5	9069.14	7380.4	8563.24	8756.47	9437.86	9507.68	9194.46	10088.7	8229.88	8431.65	0.418651	Aes
5317	ENSMUSG00000026781	2864.2	0.418673	0.108607	3.85495	0.000115754	0.00105622	3762.21	4090.95	3547.5	2739	3231.37	3416.06	2972.72	3146.03	2819.07	2981.21	2976.87	2642.03	2057.48	2006.48	2437.12	2186.1	2791.38	2313.88	2473.65	2771.57	2785.48	0.418673	Acbd5
6760	ENSMUSG00000029455	33779.8	0.418806	0.105044	3.98696	6.69e-05	0.000659492	35523.2	38092.1	31747	28985.4	36208.4	32520.9	32547.2	38029.2	40501	33876.1	42389.5	29837.4	28766.5	28246.4	42572.3	31906.5	30859	33498.6	30234	32057.7	30976.7	0.418806	Aldh2
8374	ENSMUSG00000032594	929.912	0.418867	0.0937334	4.4687	7.87e-06	0.000106409	893.879	944.304	952.642	980.474	856.473	1001.26	929.816	1001.64	993.643	965.186	1119.68	838.451	702.197	763.231	955.364	856.083	971.741	1031.54	996.843	846.084	927.613	0.418867	Ip6k1
9036	ENSMUSG00000034761	196.992	0.41945	0.119861	3.49947	0.000466178	0.00339192	210.74	205.013	202.359	208.183	206.949	212.452	200.381	215.133	239.793	237.781	201.503	188.501	157.532	157.438	201.082	168.622	185.759	190.461	175.073	205.826	166.258	0.41945	Map4k5
2036	ENSMUSG00000019872	363.788	0.419504	0.162249	2.58556	0.00972198	0.0392945	366.321	431.771	291.085	310.835	406.729	392.3	300.571	404.82	443.617	363.063	394.946	291.045	323.355	284.072	446.85	316.292	360.533	397.641	298.934	428.149	386.616	0.419504	Smpdl3a
96	ENSMUSG00000000605	1106.54	0.419908	0.123777	3.39245	0.000692704	0.00473021	1021.17	1027.14	1360.47	1310.5	1108.83	1225.28	1133.86	1066.41	1201.96	1367.88	1167.37	990.76	783.833	922.38	946.428	1195.32	1042.65	1025	1144.52	1066.05	1129.5	0.419908	Clcn4-2
8529	ENSMUSG00000033088	272.544	0.420002	0.152173	2.76003	0.00577953	0.0261322	291.359	302.343	284.859	306.038	232.28	275.557	223.596	293.784	268.268	311.928	345.913	238.265	200.263	250.702	332.456	282.368	289.625	212.269	309.653	231.75	240.15	0.420002	Triobp
12226	ENSMUSG00000045482	360	0.420026	0.134102	3.13214	0.00173537	0.00998619	459.669	421.416	429.623	433.634	335.993	419.645	316.455	416.386	319.225	341.331	415.768	292.553	268.506	284.072	402.165	350.216	285.63	327.127	360.864	351.16	328.557	0.420026	Trrap
5094	ENSMUSG00000026368	2195.97	0.420413	0.149914	2.80435	0.00504183	0.0234467	2267.23	2629.97	1829.01	1884.2	2283.61	2118.21	2106.44	2343.33	2513.33	1837.05	2338.78	2084.06	1447.12	1541.01	2664.12	2107.28	2132.24	2460.72	2255.7	2618.38	2653.53	0.420413	F13b
11990	ENSMUSG00000044393	968.382	0.42077	0.103843	4.052	5.08e-05	0.000524845	1097.55	1208.34	1184.58	1009.26	898.531	1014.93	942.035	1125.01	1050.59	1296.29	1027.66	945.519	764.061	819.703	816.841	766.284	922.804	814.183	771.75	899.505	960.601	0.42077	Dsg2
13857	ENSMUSG00000054226	2343.24	0.421058	0.125896	3.34449	0.000824334	0.00547621	3053.61	2982.01	2840.8	3226.35	2313.72	2580.98	2331.26	2233.84	2492.35	2533.77	2649.76	1578.88	1885.92	2078.35	2048.36	2287.88	2228.11	1697.43	2144.94	1963.98	2055.79	0.421058	Tprkb
7810	ENSMUSG00000031600	609.304	0.421443	0.10834	3.89001	0.000100242	0.000936506	640.707	700.98	837.454	708.973	606.509	700.46	684.228	591.423	579.999	728.683	620.629	432.798	463.029	509.961	539.794	521.831	592.232	535.035	614.541	592.338	593.778	0.421443	Vps37a
4286	ENSMUSG00000024725	508.517	0.421612	0.138259	3.04945	0.00229262	0.0125429	517.658	542.561	407.831	478.725	541.509	442.784	485.068	596.049	591.989	480.675	570.925	514.23	395.424	355.091	630.058	533.804	486.37	577.925	499.017	564.056	467.105	0.421612	Ostf1
2923	ENSMUSG00000021518	649.205	0.421833	0.0963166	4.37965	1.19e-05	0.000152437	612.42	623.324	675.567	561.23	716.435	686.788	653.682	778.797	716.382	731.24	748.919	613.758	563.16	498.838	574.649	543.782	668.134	644.077	703.864	704.678	613.571	0.421833	Ptdss1
12609	ENSMUSG00000047412	711.669	0.422412	0.123903	3.40922	0.000651495	0.00449311	824.575	744.468	748.727	727.201	759.928	725.702	606.03	751.038	725.374	659.65	738.172	639.394	460.478	521.94	810.585	644.556	798.965	732.765	680.045	877.508	767.953	0.422412	Zbtb44
14505	ENSMUSG00000058317	298.317	0.423315	0.154212	2.74501	0.00605084	0.0271285	292.774	298.201	306.651	271.501	368.494	332.351	315.233	356.242	436.124	292.752	282.776	298.585	254.475	213.054	292.24	296.336	272.647	266.79	312.035	267.887	237.511	0.423315	Ube2e2
4085	ENSMUSG00000024292	2180.65	0.423331	0.16691	2.53629	0.0112035	0.0440735	2292.69	2114.33	2229.06	1558.97	2718.54	2089.81	2115	2292.44	2287.03	1824.27	1906.22	1720.63	1204.13	1727.54	2548.83	2543.3	2049.34	2510.16	2467.69	3020.61	2573.04	0.423331	Cyp4f14
6986	ENSMUSG00000029864	1444.75	0.42334	0.0862251	4.9097	9.12e-07	1.63e-05	1545.9	1543.81	1712.27	1546.5	1537.54	1704.87	1489.42	1352.48	1543.67	1557.08	1528.73	1230.53	1069.56	1053.29	1395.06	1344.99	1423.16	1450.99	1606.62	1348.08	1355.13	0.42334	Gstk1
10784	ENSMUSG00000039958	810.561	0.423445	0.170205	2.48785	0.0128517	0.0487717	701.525	674.059	716.038	957.449	739.855	832.98	657.347	974.653	1151.01	837.347	652.869	597.17	763.424	652.853	1107.29	900.982	926.799	660.07	822.961	841.371	853.721	0.423445	Mettl20
3525	ENSMUSG00000022634	254.489	0.424394	0.116462	3.64407	0.000268364	0.00213736	282.873	244.359	255.283	254.233	235.148	261.884	252.92	269.88	263.772	291.473	250.535	197.549	201.539	199.364	285.984	235.473	233.697	258.794	304.889	287.527	277.096	0.424394	Yaf2
4853	ENSMUSG00000025903	1306.16	0.424776	0.151784	2.79855	0.00513325	0.0237969	1257.37	1326.37	1337.12	1029.4	1462.98	1332.56	1226.72	1394.12	1413.28	1283.51	1333.95	1299.9	876.949	865.052	1481.75	1071.6	1377.22	1372.48	1373.19	1733.02	1580.77	0.424776	Lypla1
19239	ENSMUSG00000083854	182.828	0.425135	0.162757	2.61209	0.00899913	0.0370811	189.525	171.88	172.783	255.192	184.008	184.055	239.48	180.434	199.328	241.616	171.949	155.325	138.398	148.026	136.736	144.676	181.764	154.113	226.285	183.043	180.772	0.425135	Dnajc19-ps
6046	ENSMUSG00000028186	21050.2	0.425786	0.103107	4.12956	3.63e-05	0.000398806	19917.1	21651.7	18912.8	20649.4	18927	18177.3	17706.8	22694.6	23191	22788.6	26059	20453.1	15073.9	17383.2	21737.4	21842.1	21735.8	21112.1	21685.2	25304.8	25052.2	0.425786	Uox
9670	ENSMUSG00000036880	12244	0.426083	0.10864	3.92196	8.78e-05	0.000836043	12545.4	12293.6	11862.9	11304.2	15355.8	12792.3	12584.9	13113.1	14688.8	11188.5	13054	10824.5	8800.74	9435.14	11207.9	12992.9	11986.5	12576.2	12608.8	13485.5	12421.8	0.426083	Acaa2
3225	ENSMUSG00000022098	2123.1	0.426305	0.118218	3.60608	0.000310861	0.00240844	1909.39	2052.2	1900.61	1837.19	2028.87	1848.96	1843.75	2694.17	2498.34	2223.12	2436.84	2043.35	1657.59	1807.97	2640.88	2332.78	1998.41	2777.67	2088.96	2061.4	1902.73	0.426305	Bmp1
6947	ENSMUSG00000029780	339.895	0.426407	0.157426	2.70861	0.00675659	0.0295846	311.16	448.337	364.246	324.266	347.464	412.283	316.455	326.94	407.648	295.309	312.329	285.013	216.208	250.702	497.79	373.164	308.6	305.319	341.809	370.8	321.96	0.426407	Nt5c3
3527	ENSMUSG00000022636	511.053	0.42703	0.140192	3.04603	0.00231883	0.0126598	528.973	644.032	611.746	510.384	418.677	543.751	585.259	552.869	494.573	714.621	570.925	473.514	421.573	409.852	593.416	520.834	451.415	436.897	352.528	467.428	428.84	0.42703	Alcam
10519	ENSMUSG00000039163	409.846	0.427979	0.144172	2.96853	0.00299229	0.0155504	412.995	431.771	414.057	544.921	367.06	481.698	547.382	417.929	353.695	506.243	407.707	321.205	281.261	339.689	382.503	389.128	376.512	390.372	462.097	403.795	374.74	0.427979	Cmc1
9385	ENSMUSG00000035885	5383.18	0.428413	0.128701	3.32874	0.000872391	0.00575154	6108.64	5270.29	5866.84	7748.82	4992.11	6119.04	6050.53	4719.82	5996.33	5691.4	5415.73	4404.88	3638.54	4120.76	4905.52	5222.3	5328.09	5122.09	6203.77	5144.07	4977.18	0.428413	Cox8a
8522	ENSMUSG00000033060	244.031	0.430265	0.120807	3.56159	0.000368621	0.00278297	268.729	251.607	259.953	210.102	206.471	248.211	219.93	294.555	274.263	263.349	269.342	235.249	186.87	200.22	305.645	232.479	216.719	251.524	241.767	239.606	248.067	0.430265	Lmo7
2417	ENSMUSG00000020585	2465.15	0.430684	0.0789383	5.45596	4.87e-08	1.26e-06	2322.39	2612.37	2291.32	2285.21	2408.35	2388.51	2485.21	2831.43	2838.55	2559.34	2700.81	2130.81	1924.18	2035.57	2774.94	2393.64	2485.78	2552.32	2854.76	2458.12	2434.49	0.430684	Laptm4a
5517	ENSMUSG00000027195	1353.59	0.430824	0.106628	4.04043	5.34e-05	0.000545446	1461.04	1670.13	1323.11	1511.96	1814.27	1475.59	1442.99	1291.57	1600.62	1247.71	1372.23	1066.16	993.025	1007.09	1193.98	1142.44	1340.26	1415.37	1288.63	1302.51	1464.65	0.430824	Hsd17b12
6504	ENSMUSG00000028998	1023.51	0.431573	0.121425	3.55423	0.000379089	0.00284689	1083.4	990.898	1100.52	1392.04	1052.43	1076.98	1097.21	981.592	1254.42	1073.85	1069.31	832.419	740.463	860.774	907.105	1147.43	875.865	941.399	1089.74	985.134	940.809	0.431573	Tomm7
7804	ENSMUSG00000031590	286.615	0.432028	0.163808	2.63741	0.00835406	0.0350879	336.619	310.626	378.255	354.007	252.831	291.333	282.244	218.217	331.214	329.825	267.327	230.725	206.641	197.653	252.917	333.254	292.621	244.982	328.708	282.028	296.889	0.432028	Frg1
4688	ENSMUSG00000025481	2449.77	0.432121	0.121287	3.56279	0.00036693	0.00277287	2306.83	2350.41	2734.96	2825.34	2673.61	3152.07	2641.61	2273.93	2913.49	3221.55	2453.63	1866.91	1961.81	2198.99	1967.93	2262.93	2218.13	2376.4	2629.66	2104.61	2310.46	0.432121	Urah
13576	ENSMUSG00000052534	427.201	0.432259	0.153208	2.82137	0.00478183	0.0225592	431.381	488.719	519.906	573.702	456.435	490.112	508.283	497.35	412.144	513.914	378.154	378.509	325.268	301.185	326.2	412.077	378.509	314.769	489.489	403.01	372.101	0.432259	Pbx1
11613	ENSMUSG00000042628	661.697	0.432494	0.131568	3.28723	0.00101178	0.00647497	541.702	505.286	547.925	535.327	649.524	674.167	544.938	757.206	795.813	742.746	816.758	619.79	482.162	634.029	861.526	599.657	705.086	810.549	727.684	682.681	661.073	0.432494	Zfyve1
9305	ENSMUSG00000035585	443.061	0.432523	0.105555	4.0976	4.17e-05	0.000445271	520.486	470.081	456.085	408.691	351.766	428.059	400.762	505.832	521.55	447.437	546.073	367.953	415.195	338.833	458.468	500.878	413.464	427.446	472.816	440.718	411.686	0.432523	Tsen34
15954	ENSMUSG00000067336	479.202	0.433697	0.112113	3.86838	0.000109562	0.00101091	555.846	542.561	658.444	448.984	422.979	474.336	509.505	513.543	497.571	549.709	469.502	420.734	329.733	384.182	475.448	461.965	475.384	437.624	502.59	512.993	419.603	0.433697	Bmpr2
6068	ENSMUSG00000028232	125.823	0.433712	0.168108	2.57996	0.00988117	0.0398043	162.652	107.684	130.755	123.758	110.883	143.037	116.074	152.675	136.382	149.572	132.32	116.116	96.9427	106.955	169.803	121.727	105.863	127.943	122.67	102.913	105.561	0.433712	Tmem68
9850	ENSMUSG00000037370	322.407	0.433979	0.136817	3.17198	0.00151405	0.0089292	284.287	311.662	281.746	262.867	299.67	315.523	342.114	437.206	325.219	424.426	315.016	319.697	246.183	275.516	369.991	319.285	319.586	342.393	326.326	304.81	347.03	0.433979	Enpp1
12012	ENSMUSG00000044496	473.115	0.434391	0.110062	3.94679	7.92e-05	0.000764155	502.1	458.692	462.312	436.512	445.442	395.455	409.315	553.64	566.511	480.675	518.534	395.097	404.991	375.626	612.184	446.999	473.386	546.666	514.5	485.497	451.271	0.434391	2510039O18Rik
20756	ENSMUSG00000087380	187.983	0.435412	0.129997	3.3494	0.000809877	0.00539849	178.21	169.809	171.227	188.995	175.883	218.762	213.821	198.94	221.809	231.389	201.503	156.833	149.878	164.283	208.232	196.56	160.792	197.73	208.42	177.544	157.021	0.435412	2210408F21Rik
3137	ENSMUSG00000021939	6493.19	0.436176	0.0787153	5.54118	3e-08	8.39e-07	6684.29	6573.89	6237.32	6070.88	6402.04	6764.81	6921.69	7349.22	7174.31	6884.14	6585.78	5335.32	4806.95	5380.26	6767.98	5628.39	6792.2	7169.17	6381.23	7170.11	7277.08	0.436176	Ctsb
4408	ENSMUSG00000024942	248.035	0.436278	0.161111	2.70793	0.00677045	0.0296074	306.917	309.591	247.5	253.273	210.295	286.074	356.776	241.35	269.767	301.701	279.417	182.469	223.861	194.23	246.661	227.491	239.689	192.642	209.611	197.184	232.233	0.436278	Capn1
7723	ENSMUSG00000031447	7472.74	0.436812	0.0740898	5.89571	3.73e-09	1.32e-07	7404.2	8073.18	7689.63	6960.21	7936.23	8152.06	7582.71	8571.39	8143.97	8539.66	7996.3	6635.22	6097.82	5701.98	7821.66	6863.63	7325.51	7789.99	7138.68	7489.06	7014.5	0.436812	Lamp1
3174	ENSMUSG00000021999	3517.44	0.437256	0.115385	3.78955	0.00015092	0.00132091	3216.27	3818.63	3189.48	2926.07	3037.8	3012.19	3561.65	5387.58	4172.4	4084.46	4175.14	3599.61	3220.16	3060.62	3879.55	3313.58	2974.15	3346.87	3251.35	3057.53	3581.14	0.437256	Cpb2
11414	ENSMUSG00000041959	1322.39	0.437366	0.117988	3.70688	0.000209827	0.00173559	1852.82	1557.27	1846.13	1839.11	1381.73	1542.91	1592.05	1195.95	1240.93	1329.53	1358.8	940.995	1013.43	883.02	1016.14	1141.44	1153.51	1200.92	1026.62	1429.78	1227.14	0.437366	S100a10
11146	ENSMUSG00000041012	1108.18	0.437378	0.164138	2.6647	0.00770565	0.0328224	1360.62	1240.43	1070.94	1177.14	1083.5	1401.97	989.686	1074.89	1206.46	1507.22	1104.91	1063.14	778.73	871.897	1005.41	1197.32	1203.44	879.609	1224.32	926.215	903.862	0.437378	Cmtm8
1167	ENSMUSG00000009569	237.144	0.437817	0.164626	2.65947	0.00782634	0.0332821	176.796	212.261	221.038	224.492	199.78	244.004	257.807	262.94	259.276	297.865	276.731	224.693	169.65	217.333	312.795	222.502	219.715	303.138	260.823	210.539	205.843	0.437817	Mkl2
570	ENSMUSG00000003528	3278.22	0.438157	0.0836276	5.23938	1.61e-07	3.64e-06	4230.37	3882.83	3654.91	4233.69	3726.99	3970.33	3749.81	3348.06	3490.49	3442.71	3498.09	2682.74	2447.16	2504.46	2607.81	2550.29	3301.72	2918.7	3181.08	2594.03	2826.38	0.438157	Slc25a1
4138	ENSMUSG00000024395	1266.52	0.438558	0.131098	3.34527	0.000822019	0.00546778	1026.83	1142.07	1061.6	1027.48	1053.86	1291.54	1252.38	1469.69	1450.75	1548.13	1605.31	1363.24	961.136	1049.87	1400.43	1621.37	1234.4	1241.63	1406.54	1011.06	1377.57	0.438558	Lims2
10588	ENSMUSG00000039349	3621.64	0.438884	0.0872211	5.03186	4.86e-07	9.51e-06	4677.31	4278.36	4532.83	4313.32	3813.5	4293.21	3773.03	3652.63	3793.23	3787.88	3425.55	2866.72	2489.9	2758.58	3455.04	3643.84	3696.21	2906.34	3329.96	3141.59	3425.44	0.438884	C130074G19Rik
4814	ENSMUSG00000025809	2053.24	0.439048	0.110181	3.98478	6.75e-05	0.000664741	2130.03	2533.68	2162.12	1884.2	1942.36	2450.56	2256.73	2269.31	2159.64	2239.74	2040.55	1774.92	1602.11	1446.89	2320.94	1799.97	1993.42	2095.8	2029.42	1944.34	2041.28	0.439048	Itgb1
14587	ENSMUSG00000058833	972.499	0.439468	0.175832	2.49936	0.0124419	0.0475044	1062.19	968.119	1218.82	1375.73	845.958	1020.19	1015.34	909.11	1019.12	1238.76	945.72	767.575	699.646	806.013	841.865	1033.68	946.773	799.644	1248.14	898.719	761.356	0.439468	2810428I15Rik
14301	ENSMUSG00000056941	247.468	0.439859	0.137023	3.21011	0.00132683	0.00799984	333.79	311.662	309.764	284.932	235.148	278.712	311.568	234.41	242.79	278.689	272.701	155.325	210.468	195.086	215.382	230.484	238.691	211.542	253.677	190.114	201.885	0.439859	Commd7
15223	ENSMUSG00000063077	1951.45	0.440022	0.123038	3.57632	0.000348467	0.00265514	2516.16	2333.84	2517.03	2173.93	2060.89	2544.16	1860.85	2101.98	2120.67	2179.66	1845.09	1643.73	1508.99	1408.38	2118.07	1514.61	1833.62	1854.45	1493.48	1655.25	1695.57	0.440022	Kif1b
14392	ENSMUSG00000057522	1794.48	0.440233	0.0987628	4.45748	8.29e-06	0.000111405	2101.75	1969.37	2266.42	1794.98	1733.5	2043.54	1897.51	1939.28	1765.48	2285.76	1849.12	1601.5	1336.15	1404.96	1710.54	1569.48	1805.66	1678.53	1613.77	1579.04	1737.79	0.440233	Spop
21	ENSMUSG00000000154	1601.7	0.440902	0.0848014	5.19923	2e-07	4.39e-06	1623.69	1582.12	1726.28	1431.38	1396.07	1460.87	1713.01	1714.12	1913.85	1842.16	1751.06	1384.35	1303.62	1301.43	1494.27	1535.56	1649.86	1595.65	1790.03	1862.64	1563.62	0.440902	Slc22a18
853	ENSMUSG00000005803	2222.3	0.441534	0.154532	2.85724	0.00427348	0.0206291	2096.09	2508.83	2090.52	2449.27	2191.37	2091.92	2249.4	2305.55	2080.2	2391.87	2638.34	2123.27	1505.16	1582.93	2782.09	1774.03	2237.1	2422.2	1940.09	2726.01	2481.99	0.441534	Sqrdl
14462	ENSMUSG00000058022	2083.18	0.441615	0.150288	2.93846	0.00329842	0.0168285	2147.01	2177.49	2347.36	2222.86	2151.22	1990.95	1921.95	1896.1	2246.56	2203.95	2362.29	1738.73	1563.84	1509.35	1479.07	2682.99	2220.12	2293.53	2526.05	2207.52	1857.87	0.441615	Adtrp
14378	ENSMUSG00000057400	22340.1	0.442032	0.151504	2.91764	0.00352695	0.0177629	22857.6	24351	20656.2	18732.6	24224	16100.1	16939.5	30134.8	29491.5	23574.8	23841.1	19448.7	18313.2	21332.8	27206	21642.5	20534.4	24424.8	18275.5	26154	20906.3	0.442032	Ces1c
12431	ENSMUSG00000046574	243.426	0.443424	0.174812	2.53657	0.0111945	0.044052	292.774	245.395	275.519	238.883	152.464	265.039	210.156	289.928	275.762	317.041	265.312	200.565	186.232	245.569	260.066	265.406	242.685	171.56	250.104	212.11	249.387	0.443424	Prr12
908	ENSMUSG00000006262	487.01	0.44422	0.104441	4.25331	2.11e-05	0.000248727	577.061	646.103	593.067	509.424	483.678	513.25	486.29	528.965	442.118	522.862	507.116	432.798	339.299	347.39	571.968	477.93	456.408	468.155	407.312	438.361	477.662	0.44422	Mob1b
9635	ENSMUSG00000036781	3192.98	0.444567	0.110869	4.00985	6.08e-05	0.00060827	3367.6	3137.33	3071.18	4013.04	3143.9	3134.19	3136.45	3404.34	3791.73	3240.72	3113.22	2414.32	2531.35	2515.58	3416.61	3420.34	2984.13	2961.59	3909.96	3320.7	3024.31	0.444567	Rps27l
6266	ENSMUSG00000028603	20482	0.445218	0.14001	3.17991	0.00147323	0.00871469	23877.3	26663.1	21969.9	14927.8	23654.8	21596.5	19562.8	20453.8	25557.4	19312.7	23892.9	17212.4	17459.2	14474	20979.6	22662.2	20116.9	19653.1	18695.9	16572.9	20827.1	0.445218	Scp2
8208	ENSMUSG00000032314	5255.22	0.445218	0.134874	3.301	0.000963416	0.00623388	5033.73	5635.8	4489.25	4408.3	5899.24	5190.35	5119.49	5584.98	6511.88	4519.12	5136.31	4622.04	3579.23	3787.06	6845.74	5507.66	5260.18	5840.31	5493.95	6287.11	5607.9	0.445218	Etfa
8969	ENSMUSG00000034566	3830.6	0.445464	0.119121	3.73959	0.00018432	0.00155668	3984.27	4015.36	4676.04	5233.35	3695.93	4169.11	4033.28	3516.15	4119.94	4309.46	3750.64	3213.56	2597.04	2838.16	4060.08	3754.59	3462.51	3759.78	4056.45	3832.13	3364.74	0.445464	Atp5h
3710	ENSMUSG00000022971	493.332	0.445707	0.16183	2.75418	0.00588399	0.0265203	454.011	576.73	459.199	386.625	503.751	391.248	454.523	633.062	620.465	526.697	567.566	450.894	426.038	417.552	648.826	425.048	492.362	583.74	362.055	476.855	502.732	0.445707	Ifnar2
17738	ENSMUSG00000079316	881.37	0.445869	0.124469	3.58216	0.000340767	0.0026028	1014.1	968.119	789.199	954.571	1014.19	1023.35	747.763	880.58	1085.06	837.347	836.909	686.142	705.386	608.36	851.695	920.937	881.857	885.424	1000.42	933.285	884.07	0.445869	Rab9
9947	ENSMUSG00000037669	421.248	0.447329	0.12218	3.66124	0.000250998	0.00202264	517.658	492.86	457.642	434.594	458.825	452.249	436.195	479.615	449.612	489.624	558.163	300.093	368.637	414.13	427.188	343.231	381.506	341.666	321.562	317.38	403.769	0.447329	1110057K04Rik
12057	ENSMUSG00000044709	350.183	0.448081	0.152232	2.9434	0.00324626	0.0166043	448.354	312.697	401.604	401.016	309.707	370.213	392.209	357.784	397.157	391.188	297.553	291.045	241.081	261.826	304.751	386.135	335.565	351.844	419.222	317.38	365.503	0.448081	Gemin7
5477	ENSMUSG00000027087	257.059	0.448103	0.147673	3.03442	0.00241	0.0130829	261.658	249.537	294.198	259.989	248.53	253.47	259.029	301.495	260.775	281.246	290.164	281.997	177.303	178.829	299.389	224.497	256.667	270.425	235.812	279.671	233.553	0.448103	Itgav
22609	ENSMUSG00000096188	578.102	0.448171	0.133631	3.35378	0.000797145	0.00532041	803.359	623.324	597.736	583.296	702.097	604.752	477.737	690.893	568.01	531.811	585.03	443.354	445.171	420.975	618.44	546.775	579.249	617.18	525.218	568.77	606.973	0.448171	Cmtm4
8270	ENSMUSG00000032412	422.828	0.448685	0.133171	3.36924	0.00075377	0.00506982	442.696	468.01	354.906	310.835	406.729	354.437	428.864	412.531	487.08	465.335	441.963	283.505	370.551	328.566	466.511	484.914	456.408	473.971	554.993	456.43	430.159	0.448685	Atp1b3
10364	ENSMUSG00000038717	1576.31	0.449534	0.0804478	5.58789	2.3e-08	6.63e-07	1596.82	1559.34	1665.57	1851.58	1721.07	1701.72	1742.34	1616.97	1787.96	1500.83	1549.56	1301.41	1117.39	1135.43	1745.39	1537.56	1493.06	1602.2	1604.24	1703.17	1568.89	0.449534	Atp5l
10945	ENSMUSG00000040430	594.21	0.450078	0.14589	3.08504	0.00203523	0.0113488	454.011	530.136	677.123	772.291	541.987	682.581	551.048	729.447	677.415	856.523	654.213	547.406	491.729	563.011	689.936	615.621	511.337	437.624	475.198	501.209	518.566	0.450078	Pitpnc1
4161	ENSMUSG00000024431	796.588	0.450088	0.121263	3.71165	0.000205909	0.00171679	967.426	898.746	1025.8	803.95	706.877	819.307	704.999	740.243	759.844	966.464	879.896	571.534	597.601	664.832	754.282	861.072	793.971	717.499	699.1	867.295	927.613	0.450088	Nr3c1
6951	ENSMUSG00000029787	168.355	0.450785	0.143393	3.14369	0.00166832	0.00967858	165.481	181.199	186.793	173.646	152.942	197.728	151.508	207.422	167.855	177.696	173.292	131.196	121.178	148.881	196.614	172.613	150.805	166.471	167.927	192.47	151.743	0.450785	Avl9
2234	ENSMUSG00000020258	1310.62	0.451445	0.142953	3.158	0.00158855	0.00928461	1403.05	1244.58	1165.9	1177.14	1267.98	1052.79	1041	1518.27	1480.72	1723.27	1773.23	1014.89	1086.78	1458.01	1086.74	1152.42	1597.93	1582.57	1117.13	1360.65	1217.91	0.451445	Glyctk
3374	ENSMUSG00000022371	364.783	0.451905	0.180739	2.50032	0.0124082	0.0474336	482.299	520.817	432.736	409.65	280.552	492.215	571.819	458.025	415.142	375.847	374.124	331.761	265.955	296.051	317.263	253.432	247.679	281.329	281.069	304.81	267.86	0.451905	Col14a1
13939	ENSMUSG00000054693	274.782	0.452341	0.127314	3.55295	0.000380938	0.00285667	284.287	323.051	277.076	262.867	314.008	270.298	266.36	299.181	352.196	272.297	288.149	239.773	211.105	214.766	304.751	228.488	280.636	290.053	269.16	280.457	241.47	0.452341	Adam10
12696	ENSMUSG00000047797	9501.5	0.452589	0.0883758	5.12119	3.04e-07	6.33e-06	10387.1	11236.4	10309.4	9798.03	10282	9389.96	9683.04	9940.84	10660.3	10319.2	10871.8	8321.17	7352.34	7240.42	7582.14	9734.2	9096.21	9409.63	8262.96	9739.79	9914.78	0.452589	Gjb1
12538	ENSMUSG00000047044	94.4562	0.453641	0.167107	2.71468	0.00663402	0.0291681	101.834	91.1171	101.179	94.0181	90.3311	103.071	84.3066	104.097	124.393	100.993	101.423	72.3843	85.4626	73.585	101.882	93.7899	83.8913	74.1488	109.569	103.698	88.407	0.453641	D030056L22Rik
3548	ENSMUSG00000022677	204.169	0.453722	0.147803	3.06977	0.00214227	0.0118739	229.127	215.368	235.047	230.248	200.736	193.521	197.937	192.771	250.284	218.605	195.458	199.057	130.107	146.314	226.106	226.493	180.766	183.191	229.857	219.181	187.37	0.453722	Fopnl
1274	ENSMUSG00000011427	97.4726	0.453974	0.156333	2.90388	0.00368565	0.0183848	96.1768	99.4004	88.7265	114.165	120.919	122.002	106.3	121.06	89.9224	104.828	118.215	85.9563	71.4314	87.2753	90.2636	84.8101	78.8977	95.2304	88.1319	93.4856	89.7265	0.453974	Zfp790
13532	ENSMUSG00000052310	918.402	0.454279	0.101551	4.4734	7.7e-06	0.000104356	984.398	1028.17	846.793	946.896	940.59	873.998	975.024	1053.3	965.167	848.852	939.003	696.699	746.204	641.73	925.872	886.016	885.852	1065.71	1006.37	1102.19	927.613	0.454279	Slc39a1
8741	ENSMUSG00000033860	43697.6	0.454861	0.168569	2.69837	0.00696804	0.0302872	38931.8	49110	35324	38530.1	45689.4	40812.9	56235	54921.4	45039.1	43832.2	46296.6	41396.3	33878.3	28746.9	44159.5	41717.6	41739.9	59772	37014.2	48541	45961.1	0.454861	Fgg
7574	ENSMUSG00000031147	228.381	0.454942	0.152147	2.99014	0.0027885	0.014716	265.901	276.457	189.906	200.508	258.567	226.125	222.374	224.386	223.307	224.997	257.924	155.325	168.374	184.818	242.192	217.513	276.641	202.819	234.621	252.961	290.292	0.454942	Magix
8933	ENSMUSG00000034450	5681.06	0.455006	0.147458	3.08567	0.00203092	0.0113329	6487.69	6120.37	7661.61	4366.08	6041.67	6205.28	6228.91	6432.4	6597.31	5472.8	6004.79	4174.16	4542.91	4688.91	4376.45	7098.1	5497.87	4983.97	5549.93	5053.72	5717.42	0.455006	Gulo
12813	ENSMUSG00000048379	265.032	0.455803	0.138854	3.28261	0.00102851	0.00655371	295.602	267.139	373.585	256.151	261.434	322.885	282.244	296.097	278.759	349.001	265.312	205.089	193.885	248.991	245.767	255.428	248.678	226.808	214.375	239.606	238.831	0.455803	Socs4
9292	ENSMUSG00000035540	64343.1	0.45772	0.116559	3.92695	8.6e-05	0.000822372	67502	71558	62461.9	56158.5	59334.1	60180.7	63324	77457.1	74926.3	77501.2	74220.9	61648.8	50464.4	53967.8	82550.1	54995.8	60386.7	67008.7	52495.6	59456.9	63605.5	0.45772	Gc
3158	ENSMUSG00000021973	492.69	0.458252	0.136482	3.35761	0.000786192	0.00525627	490.785	726.866	649.104	591.93	456.913	524.819	609.696	552.869	506.563	563.771	550.103	417.718	389.684	382.471	477.235	443.008	407.472	335.124	385.875	422.649	461.827	0.458252	Micu2
770	ENSMUSG00000005161	2414.66	0.459818	0.125816	3.65469	0.000257497	0.00206658	2452.51	2253.08	2587.08	3038.32	2296.99	2628.3	2652.6	2216.87	2624.24	2386.76	2439.53	1869.93	1609.76	1794.28	2384.39	2575.23	2386.91	2286.98	3337.1	2542.18	2344.76	0.459818	Prdx2
13642	ENSMUSG00000052915	859.413	0.460502	0.140299	3.2823	0.00102964	0.00655371	1040.97	894.604	1209.48	954.571	772.355	983.379	838.179	904.484	900.723	1070.01	904.748	639.394	625.025	793.178	710.491	947.877	825.93	674.609	881.319	736.101	740.243	0.460502	Msl1
1286	ENSMUSG00000011958	636.491	0.460663	0.115643	3.98349	6.79e-05	0.000667098	596.862	646.103	631.982	655.248	607.943	580.562	636.576	647.712	743.359	681.383	691.155	570.026	444.533	498.838	706.022	724.378	582.245	686.24	783.659	703.892	547.595	0.460663	Bnip2
10190	ENSMUSG00000038290	492.616	0.460882	0.130209	3.53956	0.000400788	0.00297984	537.459	521.852	678.68	634.142	467.905	620.528	518.058	552.869	514.056	613.628	488.98	399.621	389.046	392.739	435.232	437.021	473.386	411.453	462.097	373.943	422.242	0.460882	Smg6
3034	ENSMUSG00000021738	345.785	0.461597	0.157768	2.92579	0.00343587	0.0173713	346.519	369.645	438.963	339.616	302.537	367.058	375.103	370.892	364.186	549.709	384.87	309.141	250.648	349.957	369.098	337.245	328.574	255.886	266.778	307.953	277.096	0.461597	Atxn7
483	ENSMUSG00000002992	5554.19	0.461811	0.150886	3.06066	0.00220852	0.0121764	5124.25	5980.59	5597.55	7534.88	5482.95	5541.63	6555.14	5123.1	5356.38	6587.55	6171.36	4894.99	4190.22	3574.86	5492.68	6001.56	4817.76	5369.25	7164.88	5049.01	5027.32	0.461811	Apoc2
5858	ENSMUSG00000027852	406.608	0.461838	0.180796	2.55447	0.010635	0.0421791	500.685	424.523	599.293	508.465	393.347	480.646	477.737	382.459	368.682	480.675	397.632	367.953	263.403	261.826	290.452	455.979	376.512	338.758	445.423	419.507	304.806	0.461838	Nras
19724	ENSMUSG00000085148	833.337	0.462146	0.17838	2.59079	0.00957549	0.0388226	538.873	568.446	647.548	744.47	585.479	883.464	819.851	821.978	929.198	1112.2	811.385	870.119	544.665	592.103	992.9	1228.25	1150.51	919.591	864.645	1062.91	811.497	0.462146	Mir22hg
5682	ENSMUSG00000027495	1299.2	0.462194	0.139622	3.31032	0.000931903	0.00609004	1384.66	1593.51	1287.31	1317.21	1542.8	1442.99	1304.92	1630.08	1477.72	1396	1459.55	1197.36	1055.53	999.387	1187.73	1108.52	1349.25	1432.09	883.701	1018.91	1213.95	0.462194	Fam210b
5943	ENSMUSG00000028013	631.795	0.46224	0.0991712	4.66104	3.15e-06	4.74e-05	697.282	764.141	821.888	729.12	644.266	671.012	637.798	610.7	707.39	772.149	703.917	533.834	531.909	453.489	590.735	637.572	560.274	547.393	600.25	524.777	527.803	0.46224	Ppa2
17186	ENSMUSG00000075595	452.021	0.462289	0.10421	4.43613	9.16e-06	0.000121844	633.636	513.569	582.17	444.187	459.78	488.008	458.188	473.447	475.09	464.056	468.83	358.905	330.37	338.833	493.322	417.066	426.447	351.117	429.941	428.934	456.549	0.462289	Zfp652
2552	ENSMUSG00000020803	783.2	0.462635	0.0832701	5.55584	2.76e-08	7.81e-07	715.669	800.381	754.954	756.941	768.053	784.6	817.408	868.243	915.71	742.746	854.372	652.966	612.907	580.979	847.227	850.096	769.003	788.013	893.229	843.728	829.97	0.462635	Txndc17
3827	ENSMUSG00000023460	276.568	0.462913	0.159424	2.90367	0.00368819	0.0183916	281.459	356.185	291.085	232.167	257.133	319.73	292.019	346.218	250.284	310.649	299.568	283.505	204.09	180.54	285.984	297.334	250.675	291.507	257.25	288.313	232.233	0.462913	Rab12
7800	ENSMUSG00000031583	103.661	0.463131	0.16636	2.7839	0.00537088	0.0247054	131.536	137.711	144.764	115.124	104.191	110.433	94.0813	110.265	98.9146	129.118	123.588	98.0204	71.4314	88.1309	98.3069	71.8391	83.8913	81.4183	82.177	95.0568	106.88	0.463131	Wrn
10360	ENSMUSG00000038704	1681.84	0.464865	0.122099	3.80728	0.000140505	0.00124155	1810.39	1532.42	1766.75	1826.64	1643.17	1423.01	1519.96	1735.71	1972.3	1670.86	1834.35	1287.84	1280.03	1350.2	1634.58	2129.23	1661.85	1938.05	2030.61	1794.3	1476.53	0.464865	Aspdh
1978	ENSMUSG00000019762	1103.14	0.464899	0.124108	3.74592	0.000179735	0.00152951	1165.44	1269.43	1153.44	1086	1154.71	1037.02	1213.28	1336.29	1179.48	1105.81	1200.96	1008.86	740.463	883.876	1253.86	904.973	1062.62	1052.62	976.597	1221.6	1158.53	0.464899	Iyd
8618	ENSMUSG00000033417	492.335	0.465055	0.179457	2.59146	0.00955698	0.0387576	517.658	477.329	499.67	665.801	502.317	563.734	482.625	606.845	568.01	694.167	435.918	408.669	531.271	307.175	419.145	499.88	471.389	467.428	459.715	409.294	350.989	0.465055	Cacul1
1243	ENSMUSG00000010663	5043.7	0.465277	0.128567	3.61895	0.000295796	0.00231001	6125.62	5924.68	5157.03	6257.96	7335.46	5177.73	5113.38	5547.19	5038.65	4613.72	5436.55	3771.52	3531.39	3911.99	3168.16	3399.39	6016.2	5412.87	5585.66	5018.37	4374.17	0.465277	Fads1
12437	ENSMUSG00000046603	280.168	0.466058	0.169708	2.74624	0.00602818	0.0270601	326.718	281.635	337.783	315.632	318.31	319.73	285.909	256.772	244.289	355.393	306.956	197.549	222.585	209.632	245.767	293.343	256.667	194.822	322.753	252.176	339.113	0.466058	Tcaim
16851	ENSMUSG00000073988	6687.54	0.466297	0.185098	2.51919	0.0117624	0.0455882	5415.6	5939.18	6372.74	6662.81	7929.54	6912.05	6555.14	9044.07	8400.25	8280.14	6407.79	7785.83	5075.46	4589.65	6509.71	4700.47	7509.27	8188.36	5049.72	7199.18	5911.39	0.466297	Ttpa
14063	ENSMUSG00000055447	889.481	0.466669	0.130292	3.58171	0.000341352	0.00260472	956.111	1007.46	1094.29	899.887	738.899	1010.72	879.721	993.159	924.702	1053.39	849.67	802.259	620.561	657.987	953.577	1021.71	804.957	777.836	1037.34	837.443	757.397	0.466669	Cd47
3345	ENSMUSG00000022323	10167.8	0.466796	0.1203	3.88025	0.000104347	0.000972541	10131.1	11240.5	9397.23	9926.58	10263.8	8565.39	8558.95	9706.43	11937.2	10409.9	11374.8	9308.92	7137.4	7130.9	10980.9	11646.9	10390.5	10698.5	11799	12962.3	9957	0.466796	Hrsp12
7777	ENSMUSG00000031540	251.507	0.467395	0.129811	3.60058	0.000317506	0.00244902	330.961	268.174	328.444	258.07	260.479	287.126	251.698	281.446	256.279	355.393	284.119	214.137	218.121	205.354	266.322	220.506	204.735	216.631	206.038	169.688	197.926	0.467395	Kat6a
13057	ENSMUSG00000049658	165.572	0.468355	0.141042	3.32067	0.000898015	0.00590307	182.453	189.482	180.566	163.093	171.581	198.779	194.272	205.109	164.858	236.503	179.338	147.785	130.745	149.737	169.803	127.714	137.821	130.851	140.535	141.407	134.59	0.468355	Bdp1
15175	ENSMUSG00000062762	2929.83	0.468787	0.174098	2.69266	0.00708836	0.0306432	2622.23	3141.47	2783.21	2834.93	3108.06	3154.18	2981.28	3500.73	3426.04	3423.53	2923.13	3186.42	2026.23	1989.36	3691.87	2398.63	2517.74	3496.63	3298.99	2617.6	2404.14	0.468787	Ei24
3775	ENSMUSG00000023094	172.856	0.470191	0.136148	3.45353	0.000553291	0.00394307	222.055	211.226	238.161	201.467	213.162	204.038	224.818	175.808	179.845	176.418	175.979	131.196	114.801	139.469	143.886	178.6	142.815	119.947	120.288	156.333	159.66	0.470191	Msrb2
10681	ENSMUSG00000039653	2786.55	0.470569	0.158708	2.96501	0.00302678	0.0156931	2615.16	3564.96	2784.77	2487.64	3068.39	2816.57	2780.9	3460.63	3934.11	3018.28	3164.94	2367.57	2736.72	2240.92	3066.28	2100.3	2719.48	2904.89	1881.73	2506.04	2297.26	0.470569	Baat
1117	ENSMUSG00000008763	433.213	0.470585	0.13775	3.41623	0.00063494	0.00440102	480.884	472.152	527.689	420.203	377.096	475.388	471.628	489.64	494.573	580.39	450.023	410.177	355.882	326.854	462.043	344.229	387.498	435.443	441.85	336.234	357.586	0.470585	Man1a2
1176	ENSMUSG00000009646	518.817	0.470874	0.101677	4.63108	3.64e-06	5.42e-05	585.547	703.051	617.972	587.133	609.854	527.975	581.593	635.375	550.025	558.657	570.253	404.145	456.651	390.172	423.613	499.88	463.399	403.457	428.75	459.572	438.076	0.470874	Pla2g12b
17449	ENSMUSG00000078153	341.723	0.471046	0.109292	4.30998	1.63e-05	0.000200353	306.917	344.795	410.944	374.154	325.957	346.023	347.001	379.374	383.669	349.001	368.75	291.045	254.475	261.826	321.732	365.182	384.502	314.769	341.809	351.946	352.308	0.471046	Psme2b
10145	ENSMUSG00000038188	332.39	0.471423	0.184538	2.55461	0.0106306	0.0421723	253.171	251.607	354.906	383.747	275.773	323.937	316.455	391.712	356.692	354.115	429.873	291.045	200.901	342.256	381.61	363.187	313.594	350.39	416.84	368.443	259.943	0.471423	Scarf1
11114	ENSMUSG00000040891	900.327	0.472221	0.169187	2.79111	0.00525271	0.0242545	954.697	943.269	1024.25	1037.08	940.59	1017.03	1000.68	1132.73	1047.6	1231.09	925.57	574.55	911.389	848.795	622.908	935.904	792.972	825.815	902.756	606.478	630.724	0.472221	Foxa3
9007	ENSMUSG00000034673	367.299	0.473333	0.130121	3.63763	0.000275161	0.00218261	411.58	404.85	396.934	379.91	291.067	398.61	397.096	407.133	427.131	395.023	423.156	300.093	292.104	301.185	386.972	376.158	399.482	276.241	379.92	351.946	316.682	0.473333	Pbx2
4168	ENSMUSG00000024454	553.531	0.474353	0.117329	4.04292	5.28e-05	0.000540602	530.387	567.411	509.01	622.63	578.31	552.165	548.604	588.339	533.54	590.617	664.288	512.722	399.251	386.749	492.428	620.61	619.198	573.563	531.173	641.044	562.11	0.474353	Hdac3
3889	ENSMUSG00000023942	4438.15	0.475938	0.176062	2.70325	0.00686655	0.0299072	3301.13	3813.46	4932.88	4795.88	3518.13	4856.95	4594.1	4622.66	5740.05	5581.46	5433.19	3958.51	3223.98	4345.79	5053.87	5123.53	3631.29	4001.13	5682.12	3733.14	3257.86	0.475938	Slc29a1
7568	ENSMUSG00000031138	2429.1	0.47607	0.115476	4.12268	3.74e-05	0.000407236	2188.02	2511.93	2482.79	2327.43	2596.18	2486.32	2501.1	2913.93	2733.64	2894.28	2601.4	2495.75	1660.14	1869.57	2560.45	2132.22	2337.97	2630.83	2280.71	2303.36	2503.1	0.47607	F9
9910	ENSMUSG00000037553	397.264	0.476767	0.145511	3.2765	0.00105102	0.00666539	448.354	441.089	487.217	448.025	363.236	312.367	368.994	440.29	434.625	434.653	474.875	238.265	360.984	353.379	358.373	423.053	430.442	343.12	444.232	387.298	349.669	0.476767	Zdhhc18
8812	ENSMUSG00000034108	4129.75	0.477449	0.111216	4.29301	1.76e-05	0.000213541	4694.28	4434.71	4646.47	4606.89	4290.01	5089.38	4165.24	3796.06	5082.11	4042.28	4217.45	3423.17	2701.64	3111.11	4115.49	4692.49	3736.16	3961.15	4450.66	3749.64	3718.37	0.477449	Ccs
12255	ENSMUSG00000045658	1249.09	0.478432	0.127176	3.76197	0.000168578	0.00144773	1472.35	1557.27	1754.29	1397.8	1342.06	1516.61	1302.48	1323.18	1393.8	1420.29	1137.15	934.963	1085.5	812.002	1076.91	1081.58	1052.64	1277.98	973.024	1313.51	1005.46	0.478432	Pid1
377	ENSMUSG00000002308	97.523	0.478963	0.175428	2.73025	0.00632867	0.02808	59.4033	99.4004	79.3869	97.8555	92.7208	96.7603	94.0813	129.542	101.912	109.942	99.4081	95.0043	73.9826	73.585	106.35	94.7877	106.862	104.681	131.007	107.626	93.685	0.478963	Cd320
8025	ENSMUSG00000031969	819.893	0.479291	0.104898	4.56913	4.9e-06	7.02e-05	895.293	963.977	885.708	790.519	871.289	936.051	833.291	896.773	983.152	847.574	967.214	757.019	651.812	588.68	929.447	728.369	708.082	804.006	724.111	749.456	705.936	0.479291	Acad8
13936	ENSMUSG00000054676	3613.51	0.479571	0.0947043	5.06388	4.11e-07	8.18e-06	4168.13	3767.9	3907.08	3934.37	4013.28	4252.19	3858.55	3582.47	3979.07	3557.76	3718.4	2893.86	2301.11	2795.38	3287.92	3671.78	3720.18	3170.23	4092.18	3505.32	3706.5	0.479571	1600014C10Rik
4988	ENSMUSG00000026170	5626.88	0.479721	0.163696	2.93057	0.00338342	0.0171949	4578.3	4801.25	5244.2	4790.12	6509.1	5688.87	5844.04	6790.18	7033.43	6302.47	6337.26	6110.44	4136.65	3994.98	6099.5	5556.56	4737.86	7750.73	5664.26	5180.2	5014.13	0.479721	Cyp27a1
14074	ENSMUSG00000055538	1681.37	0.480226	0.129469	3.70919	0.000207922	0.00172713	1824.53	1693.95	1973.78	1560.89	1338.24	1812.15	1755.78	1677.88	1792.45	2128.52	1959.28	1556.26	1216.89	1298.01	1634.58	1942.65	1609.91	1472.07	1466.09	1717.31	1877.66	0.480226	Zcchc24
7079	ENSMUSG00000030126	397.622	0.480345	0.132584	3.62294	0.000291275	0.00228154	463.912	435.912	451.416	422.122	417.722	442.784	417.868	451.085	451.111	553.544	429.201	300.093	308.048	399.584	397.696	356.202	320.585	380.921	379.92	298.526	271.818	0.480345	Tmcc1
7705	ENSMUSG00000031402	337.662	0.480398	0.132582	3.62339	0.000290765	0.00227867	247.514	314.768	259.953	330.023	457.391	373.369	410.537	398.651	425.633	322.155	321.733	271.441	251.286	266.104	266.322	296.336	362.53	370.744	366.819	389.654	387.935	0.480398	Mpp1
4795	ENSMUSG00000025764	857.833	0.48141	0.173171	2.77997	0.00543633	0.0249479	1292.73	1113.08	1419.62	937.303	730.774	1034.91	857.728	784.966	932.196	1107.09	717.35	580.582	649.899	665.688	831.14	840.118	756.02	487.783	818.197	670.897	786.426	0.48141	Phf17
21323	ENSMUSG00000089862	183.107	0.481508	0.170983	2.81612	0.00486071	0.0227939	216.398	234.005	188.349	158.296	226.067	193.521	183.275	205.88	160.362	180.253	220.981	173.421	124.367	124.923	193.933	163.634	182.763	173.741	141.726	194.827	204.524	0.481508	Gm16039
3715	ENSMUSG00000022982	18692.2	0.481692	0.0953145	5.05371	4.33e-07	8.57e-06	21221.1	18789.8	21510.7	24364.1	19379.6	20412.2	20981.3	18598.6	21248.7	20791.8	18774.7	13923.4	13511.4	15212.4	18051.8	18026.6	16858.2	16545.4	19858.3	18409.6	16066.3	0.481692	Sod1
12522	ENSMUSG00000046985	740.643	0.481777	0.124341	3.87464	0.000106785	0.000988783	960.354	863.541	792.312	753.104	880.37	804.583	706.221	867.472	711.886	825.841	761.681	636.378	529.996	543.331	752.495	633.581	691.104	804.733	590.722	780.095	663.712	0.481777	Tapt1
219	ENSMUSG00000001348	1522.66	0.482055	0.11721	4.11273	3.91e-05	0.000422234	1513.37	1577.98	1547.27	1129.18	1373.13	1444.04	1417.33	1953.93	1975.3	1798.7	1818.9	1180.77	1451.59	1410.95	1687.3	1630.35	1421.16	1411.01	1753.11	1231.03	1249.57	0.482055	Acp5
4998	ENSMUSG00000026181	174.283	0.482533	0.16705	2.88856	0.00387015	0.0191103	222.055	230.899	163.444	177.483	207.905	176.693	194.272	229.784	167.855	166.191	195.458	134.212	147.327	128.346	186.783	144.676	161.79	170.833	123.861	145.335	184.731	0.482533	Ppm1f
9777	ENSMUSG00000037172	114.337	0.482606	0.161084	2.99598	0.00273561	0.0144906	121.635	106.648	147.877	108.409	135.736	118.847	123.405	138.795	121.395	134.231	108.812	87.4643	86.7382	94.976	118.862	95.7855	102.867	100.319	119.097	120.981	108.2	0.482606	E330009J07Rik
6957	ENSMUSG00000029810	2812.2	0.482764	0.16159	2.98758	0.00281195	0.0148148	2261.57	2621.69	1973.78	2565.35	2465.7	2218.12	3830.45	3907.86	3421.55	2985.05	3005.75	2498.77	2303.03	2349.59	2723.1	2692.97	2912.23	3417.39	2896.44	3431.47	2574.36	0.482764	Tmem176b
17715	ENSMUSG00000079197	808.11	0.483089	0.113153	4.26935	1.96e-05	0.000233432	831.647	854.222	890.378	959.368	733.163	814.049	872.39	875.954	941.188	868.028	849.67	633.362	647.347	613.494	644.357	889.009	830.923	758.935	900.374	828.801	733.646	0.483089	Psme2
1721	ENSMUSG00000017778	2423.46	0.483153	0.162773	2.96826	0.00299492	0.0155589	2750.94	2497.44	2979.34	3950.68	2224.34	2724.01	2562.19	2057.26	2252.56	2522.27	2014.36	1696.51	1443.94	1606.89	2316.47	2769.8	2442.83	2305.88	3119.15	2356	2299.9	0.483153	Cox7c
11123	ENSMUSG00000040928	313.918	0.483426	0.140513	3.44044	0.000580771	0.00408156	295.602	322.016	303.538	364.56	275.295	378.627	263.916	384.772	305.736	378.404	311.658	275.965	228.326	242.146	364.629	308.309	340.559	330.762	303.698	314.237	299.528	0.483426	S100pbp
12618	ENSMUSG00000047446	573.271	0.483429	0.15635	3.09197	0.00198833	0.0111509	454.011	454.55	437.406	482.562	529.56	502.733	542.495	662.363	600.981	738.911	642.122	586.614	430.502	409.852	902.636	609.635	559.275	724.769	689.572	597.837	480.301	0.483429	Arl4a
3066	ENSMUSG00000021794	10330.3	0.483478	0.149868	3.22603	0.00125522	0.00766545	10596.4	11259.2	9889.11	9962.08	12613.9	11430.3	10291.5	14372.3	11471.1	11830.2	9862.89	9732.67	7995.22	7778.62	10975.5	7502.2	10039	10938.4	7844.93	10378.5	10172.1	0.483478	Glud1
5413	ENSMUSG00000026939	192.955	0.485076	0.160908	3.01463	0.00257295	0.0137832	186.696	205.013	197.689	224.492	189.743	157.761	183.275	214.362	247.287	288.917	213.593	183.977	182.405	148.026	175.165	164.631	193.749	161.383	221.521	146.12	166.258	0.485076	Tmem141
16960	ENSMUSG00000074466	266.237	0.486411	0.164564	2.95576	0.00311899	0.0160819	339.448	264.032	395.378	341.535	269.559	278.712	326.23	293.013	265.271	277.411	257.252	173.421	198.35	210.487	254.704	269.397	251.674	186.826	304.889	230.179	203.204	0.486411	Gm15417
816	ENSMUSG00000005534	1708.38	0.486683	0.151933	3.20328	0.00135874	0.00813892	1869.79	2050.13	2233.73	2044.41	1465.85	2114	1758.22	1707.18	1750.49	2367.58	1733.6	1610.55	1190.74	1250.09	1768.63	1340	1634.88	1584.02	1373.19	1494.2	1534.59	0.486683	Insr
6	ENSMUSG00000000056	785.841	0.486764	0.147672	3.29625	0.000979854	0.00631121	786.387	959.835	770.52	889.334	883.237	881.36	953.031	838.17	917.208	811.779	930.943	838.451	519.154	528.785	804.329	699.434	714.075	740.761	560.948	714.89	760.036	0.486764	Narf
14942	ENSMUSG00000061244	289.595	0.487604	0.154676	3.15243	0.00161919	0.00943551	298.431	273.351	370.472	297.404	264.302	316.574	320.121	336.965	271.266	380.961	286.806	247.313	229.601	207.92	381.61	254.43	249.676	257.34	297.743	264.745	274.457	0.487604	Exoc5
3631	ENSMUSG00000022820	1176.24	0.487608	0.191741	2.54305	0.0109888	0.0434173	1214.94	1109.97	1581.51	1737.42	947.282	1365.16	1254.82	933.014	1266.41	1438.19	1072	901.787	765.975	850.506	1126.06	1191.33	1049.64	1044.63	1558.98	1150.11	1141.37	0.487608	Ndufb4
15268	ENSMUSG00000063410	204.816	0.487798	0.161519	3.02007	0.00252717	0.0135888	202.254	229.864	163.444	188.036	223.199	211.4	189.384	242.121	211.318	236.503	222.325	158.341	165.185	164.283	296.708	186.582	185.759	239.893	175.073	216.824	192.648	0.487798	Stk24
2227	ENSMUSG00000020248	322.452	0.488178	0.154716	3.15533	0.00160319	0.0093632	483.713	385.177	368.915	336.738	315.92	273.453	312.79	332.338	416.64	378.404	310.314	262.393	250.648	252.414	224.319	319.285	359.534	275.514	288.215	358.231	266.54	0.488178	Nfyb
9693	ENSMUSG00000036934	112.889	0.488245	0.19119	2.55371	0.0106581	0.0422598	145.68	123.215	93.3963	96.8962	99.412	147.244	109.965	138.795	121.395	144.458	100.08	79.9243	82.9115	104.388	130.48	118.734	94.877	112.677	115.524	99.7704	110.839	0.488245	4921524J17Rik
7791	ENSMUSG00000031563	194.732	0.488248	0.16488	2.96124	0.00306406	0.0158602	209.326	230.899	222.595	183.239	201.692	236.642	201.603	221.302	208.32	228.832	189.413	131.196	173.476	142.892	227	152.658	161.79	231.17	190.555	187.757	157.021	0.488248	Wwc2
6024	ENSMUSG00000028145	403.453	0.489203	0.197286	2.47966	0.0131507	0.0497738	281.459	362.397	487.217	421.163	403.383	602.648	487.512	434.892	427.131	604.679	385.542	358.905	288.277	343.112	428.976	321.28	377.511	352.57	443.041	303.239	357.586	0.489203	Them4
20752	ENSMUSG00000087370	237.671	0.489216	0.181514	2.69519	0.00703478	0.0305008	332.376	294.06	261.51	268.623	253.787	288.177	245.589	276.82	281.757	253.122	224.34	215.645	146.052	195.942	274.366	159.642	183.762	237.712	161.972	220.752	215.08	0.489216	Tmem170b
8077	ENSMUSG00000032051	2086.05	0.489372	0.187423	2.61105	0.00902639	0.0371348	2089.02	1804.74	1861.7	2428.16	2035.08	2370.63	3031.37	1421.88	2270.54	1709.21	2017.04	1544.2	1064.46	1357.9	2058.19	2651.06	2033.36	1949.68	3102.48	2302.58	2703.67	0.489372	Fdx1
8160	ENSMUSG00000032232	887.871	0.489851	0.148575	3.29698	0.000977298	0.00630111	823.161	947.41	826.557	896.05	1176.69	1006.52	829.626	1076.44	918.707	829.676	928.928	601.694	681.15	720.449	973.238	795.219	1059.63	963.935	731.256	809.947	1049.01	0.489851	Cgnl1
11911	ENSMUSG00000044080	2055.07	0.489925	0.155127	3.15823	0.0015873	0.00928077	2608.09	2042.89	2563.73	2906.89	1865.89	2473.7	2531.64	1700.24	2113.18	2267.87	1782.63	1565.31	1259.62	1375.87	1849.06	1979.57	1784.69	1744.68	2422.44	2103.03	2215.45	0.489925	S100a1
13870	ENSMUSG00000054312	1008.38	0.490228	0.146792	3.33962	0.000838946	0.00555913	1049.46	983.65	1140.99	1307.62	903.789	1150.61	1147.3	909.11	1110.54	1041.89	1014.9	728.367	647.347	800.023	925.872	1153.42	948.77	929.041	1344.61	1003.2	935.53	0.490228	Mrps21
5577	ENSMUSG00000027304	724.559	0.490547	0.189095	2.59419	0.00948153	0.0385024	859.934	747.574	977.548	980.474	613.2	838.239	733.101	668.532	698.397	986.919	673.691	567.01	485.989	563.011	571.074	859.076	685.112	597.552	875.364	619.048	614.89	0.490547	Rtf1
6678	ENSMUSG00000029311	3146.39	0.490645	0.160525	3.0565	0.00223941	0.012325	3088.97	3152.86	3026.04	2777.37	3805.85	3744.2	2822.44	3113.65	3604.39	2647.55	2870.74	2669.17	1871.89	1997.06	2527.38	3797.49	3453.52	3439.92	3857.56	4224.92	3581.14	0.490645	Hsd17b11
4832	ENSMUSG00000025868	1295.56	0.490958	0.12414	3.95488	7.66e-05	0.000741026	1260.2	1246.65	1153.44	1605.98	1317.21	1371.47	1364.79	1335.52	1579.64	1387.06	1374.92	1079.73	961.136	989.975	1291.4	1370.93	1290.33	1245.26	1682.84	1246.74	1051.65	0.490958	Higd2a
11702	ENSMUSG00000042988	487.881	0.490994	0.188349	2.60684	0.00913825	0.0374671	530.387	495.967	510.566	296.445	400.038	359.696	480.181	551.326	577.002	539.481	611.225	343.825	407.542	462.046	510.302	863.067	533.309	330.762	532.364	470.571	439.396	0.490994	Notum
12459	ENSMUSG00000046707	271.153	0.491801	0.144783	3.39682	0.000681731	0.00466545	335.205	301.308	227.264	240.801	260.956	285.022	299.35	318.459	337.209	325.99	328.45	200.565	253.199	238.724	341.393	267.401	190.753	203.546	266.778	239.606	232.233	0.491801	Csnk2a2
1154	ENSMUSG00000009376	892.615	0.492267	0.140102	3.51362	0.000442037	0.00323416	841.547	953.623	1011.79	814.503	935.811	1100.12	850.397	970.797	909.715	837.347	1016.92	770.591	618.647	611.783	961.62	853.089	914.814	928.314	800.333	1185.46	857.68	0.492267	Met
9955	ENSMUSG00000037692	211.509	0.492445	0.164891	2.98648	0.00282207	0.0148581	164.066	171.88	196.132	157.336	133.824	198.779	195.494	296.097	224.806	320.876	277.402	221.677	181.768	198.508	215.382	242.457	198.742	195.549	266.778	182.258	201.885	0.492445	Ahdc1
1700	ENSMUSG00000017707	3336.07	0.492812	0.194323	2.53605	0.0112112	0.0440735	2308.24	2787.35	2949.77	2151.86	2920.23	2923.84	3187.77	3870.85	4119.94	4379.77	3684.82	3874.07	2539.01	2151.08	4832.23	3555.04	2866.29	4672.1	3833.74	3337.99	3111.4	0.492812	Serinc3
6347	ENSMUSG00000028737	4377.13	0.492923	0.0960965	5.12946	2.91e-07	6.11e-06	4298.26	3963.59	4160.81	4824.66	4620.27	4169.11	4288.64	4402.9	4659.48	4253.21	4748.75	3622.23	2785.19	3235.17	4141.4	4795.26	4656.96	4822.58	5253.38	5533.72	4684.25	0.492923	Aldh4a1
5145	ENSMUSG00000026469	353.136	0.493443	0.125483	3.93236	8.41e-05	0.000805062	411.58	452.479	443.632	350.169	360.846	410.18	368.994	380.145	280.258	438.488	365.392	288.029	243.632	256.692	309.22	322.278	371.519	314.769	326.326	375.514	345.711	0.493443	Xpr1
12409	ENSMUSG00000046447	3457.46	0.493859	0.146567	3.36951	0.000753021	0.00506696	3363.36	3075.2	3686.04	3734.82	2743.87	3259.35	3411.36	3586.32	3722.79	4153.5	3870.2	3009.98	2172.28	2989.61	3340.65	4341.28	3720.18	3003.75	4404.21	3744.14	3273.7	0.493859	Camk2n1
10515	ENSMUSG00000039156	279.52	0.494399	0.132585	3.72891	0.000192307	0.00161629	241.856	264.032	297.312	238.883	228.456	268.194	270.026	343.904	317.726	410.364	353.973	266.917	238.53	256.692	393.228	263.41	234.696	243.528	248.913	237.249	252.026	0.494399	Stim2
6291	ENSMUSG00000028643	144.11	0.494867	0.176218	2.80826	0.00498099	0.023212	183.867	186.376	197.689	167.889	130.478	175.641	216.265	133.398	133.385	136.788	139.709	110.084	88.0137	94.976	115.287	152.658	131.829	118.493	138.153	157.904	117.436	0.494867	Ccdc23
1813	ENSMUSG00000018547	213.579	0.495016	0.170656	2.90067	0.00372368	0.0185214	275.801	228.828	277.076	265.745	229.89	227.176	179.61	246.748	191.834	231.389	245.162	144.769	153.705	189.096	214.488	197.558	251.674	164.291	158.399	207.397	204.524	0.495016	Pip4k2b
3060	ENSMUSG00000021779	308.216	0.495796	0.123337	4.01984	5.82e-05	0.000588323	338.033	338.583	384.481	283.973	263.346	320.781	261.473	293.013	340.206	393.745	341.883	278.981	221.31	232.734	328.881	339.24	326.577	287.145	287.024	281.243	329.877	0.495796	Thrb
16457	ENSMUSG00000071180	224.324	0.496221	0.13393	3.70507	0.000211328	0.00174709	275.801	230.899	305.095	229.289	231.802	193.521	246.811	256.772	214.315	271.019	238.445	191.517	176.027	158.293	231.468	212.524	222.711	238.439	194.128	197.97	193.968	0.496221	Smim15
7615	ENSMUSG00000031231	3974.81	0.49654	0.108131	4.59202	4.39e-06	6.39e-05	4144.09	3936.67	4107.88	5751.41	4573.43	4671.84	4652.75	3914.8	4373.23	4205.91	3776.84	3396.03	2381.47	2883.51	4031.48	3579.98	3736.16	3665.28	3998.09	3822.7	3867.48	0.49654	Cox7b
1095	ENSMUSG00000008393	1114.16	0.497454	0.108995	4.56399	5.02e-06	7.16e-05	1408.71	1336.73	1399.39	1201.13	1041.44	1157.97	1144.86	1246.07	1142.01	1145.44	1309.77	951.551	799.777	834.249	1102.82	1007.74	1175.48	867.978	908.711	1071.55	1144.01	0.497454	Carhsp1
8322	ENSMUSG00000032508	225.587	0.497506	0.160247	3.10462	0.00190521	0.010758	206.497	216.403	250.613	229.289	233.236	221.918	178.388	242.892	259.276	209.656	244.49	147.785	166.461	190.808	201.082	247.446	237.692	332.216	245.34	268.673	207.163	0.497506	Myd88
16351	ENSMUSG00000070565	121.127	0.49766	0.19432	2.56104	0.010436	0.0415687	114.564	125.286	168.113	106.49	99.412	114.64	139.289	125.687	98.9146	149.572	147.769	102.544	77.8093	101.821	168.909	116.739	123.84	119.947	98.8506	115.482	127.992	0.49766	Rasal2
16176	ENSMUSG00000069255	147.558	0.498376	0.158978	3.13488	0.00171922	0.00991145	148.508	176.022	158.774	141.027	141.949	150.399	150.286	159.615	128.889	140.623	152.47	99.5284	100.132	111.233	152.823	157.647	144.812	136.666	160.781	213.681	172.855	0.498376	Dusp22
16702	ENSMUSG00000073139	138.126	0.498487	0.17486	2.85079	0.00436113	0.0208955	117.392	141.853	127.642	140.068	130.956	144.089	147.842	188.916	124.393	200.708	173.964	131.196	116.076	122.357	152.823	109.754	126.836	149.025	98.8506	110.769	145.146	0.498487	BC023829
7785	ENSMUSG00000031555	586.128	0.498838	0.147078	3.39166	0.000694701	0.00473971	632.221	698.909	457.642	522.856	585.957	557.423	453.301	741.014	834.78	686.496	715.335	538.358	550.405	490.282	732.833	491.898	530.313	539.396	507.354	470.571	571.347	0.498838	Adam9
14772	ENSMUSG00000060032	615.387	0.499543	0.148413	3.36589	0.000762959	0.00512282	698.696	616.076	636.652	799.154	606.509	681.529	681.784	575.23	705.891	666.042	732.127	375.493	505.122	532.208	504.94	658.525	611.208	571.382	720.538	504.351	539.678	0.499543	H2afj
4248	ENSMUSG00000024639	520.01	0.499892	0.177547	2.81555	0.00486937	0.0228277	632.221	557.057	756.51	688.826	431.104	535.337	568.153	474.989	530.542	719.735	532.639	429.782	334.197	434.665	411.995	549.769	464.398	415.815	547.847	478.427	426.201	0.499892	Gnaq
8510	ENSMUSG00000033022	31282.4	0.500325	0.132094	3.78764	0.000152084	0.00132887	26508	33168.7	28763	31921.1	32313.2	32721.8	33701.9	37795.5	32922.1	39662.1	32066.5	31772.2	21975.4	21792.3	33495.8	26846.9	31150.6	36671.7	31571.5	29875.3	30235.2	0.500325	Cdo1
13740	ENSMUSG00000053470	143.878	0.500556	0.144539	3.46311	0.000533966	0.00381774	127.293	126.321	113.632	93.0587	121.397	123.054	90.4158	167.326	190.336	175.14	182.696	123.656	125.005	129.202	220.744	189.575	125.837	167.925	135.771	153.191	139.868	0.500556	Kdm3a
10332	ENSMUSG00000038633	888.406	0.501089	0.111071	4.51142	6.44e-06	8.92e-05	946.21	1024.03	1027.36	858.634	818.237	972.862	939.591	1040.97	1098.55	977.97	940.347	873.135	647.985	641.73	1076.01	862.069	777.992	804.733	800.333	773.024	754.758	0.501089	Degs1
10947	ENSMUSG00000040433	229.539	0.501257	0.141147	3.55132	0.000383305	0.00286892	247.514	246.43	300.425	224.492	209.817	236.642	213.821	224.386	257.778	351.558	248.52	193.025	186.87	189.952	197.508	231.482	210.727	208.634	215.566	232.536	192.648	0.501257	Zbtb38
13488	ENSMUSG00000052056	106.516	0.501335	0.176612	2.83863	0.00453073	0.0215654	103.249	100.436	110.519	82.5056	93.1987	99.9155	72.0883	134.94	133.385	112.498	124.932	75.4003	76.5337	114.656	114.394	135.696	125.837	103.227	109.569	124.124	89.7265	0.501335	Zfp217
9421	ENSMUSG00000036026	779.631	0.501539	0.102834	4.87715	1.08e-06	1.88e-05	717.083	757.928	669.34	671.558	810.112	754.099	726.992	933.785	867.751	759.365	909.45	675.586	522.342	655.42	888.337	820.163	886.851	858.527	826.534	809.947	851.082	0.501539	Tmem63b
4242	ENSMUSG00000024614	201.884	0.501581	0.168032	2.98504	0.0028354	0.0149132	267.315	225.722	270.849	230.248	170.625	219.814	251.698	220.531	229.302	242.894	173.292	144.769	155.619	154.015	199.295	142.68	164.786	165.744	200.083	213.681	196.607	0.501581	Tmx3
11645	ENSMUSG00000042726	829.458	0.502216	0.120219	4.17751	2.95e-05	0.000331283	739.713	819.018	754.954	788.601	664.34	715.185	791.749	919.906	1049.09	818.171	964.527	750.987	611.632	631.462	1074.23	949.873	769.003	883.244	988.506	975.707	758.717	0.502216	Trafd1
13981	ENSMUSG00000054920	291.932	0.502564	0.144634	3.47472	0.000511383	0.00367473	418.652	423.487	320.661	259.029	305.883	320.781	300.571	350.073	275.762	300.422	317.031	229.217	221.948	211.343	271.685	277.379	285.63	231.897	206.038	296.954	306.126	0.502564	Klhl5
12071	ENSMUSG00000044768	293.618	0.503313	0.190303	2.64479	0.00817406	0.0345451	236.199	239.182	269.293	172.686	220.331	248.211	290.797	382.459	358.191	433.375	336.51	307.633	232.152	262.681	499.578	296.336	235.695	307.5	334.663	266.316	236.192	0.503313	D1Ertd622e
11784	ENSMUSG00000043415	88.8726	0.503833	0.202198	2.49178	0.0127106	0.0483266	108.906	92.1525	87.1699	64.2777	78.3825	69.415	107.521	104.868	94.4185	108.663	95.378	87.4643	65.6914	64.173	92.051	77.8257	93.8783	82.1453	119.097	102.913	69.9339	0.503833	Otud1
3640	ENSMUSG00000022836	1798.04	0.503906	0.191197	2.63554	0.00840044	0.035245	1998.5	2034.6	2409.62	1982.05	1552.36	1792.17	1783.88	1589.21	1653.07	2398.26	1980.1	1649.76	1112.29	1274.05	1453.15	2769.8	1525.02	1706.88	1966.29	1486.34	1641.47	0.503906	Mylk
7506	ENSMUSG00000030967	1435.67	0.504209	0.187683	2.6865	0.00722058	0.0311202	1650.56	1388.5	1844.58	1823.76	1131.77	1758.51	1489.42	1222.17	1489.71	1939.32	1348.05	1180.77	994.938	996.82	1260.12	1716.16	1322.29	1163.85	1773.36	1266.38	1388.12	0.504209	Zranb1
14489	ENSMUSG00000058239	735.044	0.504491	0.148227	3.40351	0.000665267	0.00457227	790.63	692.697	828.114	1032.28	616.546	776.186	673.231	801.929	792.816	857.801	731.455	551.93	555.507	574.134	767.688	873.045	691.104	732.038	832.489	652.043	612.251	0.504491	Usf2
4108	ENSMUSG00000024339	225.959	0.504494	0.197082	2.55981	0.0104728	0.0416943	282.873	270.245	244.387	286.851	166.324	216.659	245.589	233.639	202.325	223.719	282.104	173.421	165.185	162.572	195.72	337.245	199.741	183.918	247.722	234.893	190.009	0.504494	Tap2
8932	ENSMUSG00000034449	344.21	0.504503	0.104485	4.82846	1.38e-06	2.31e-05	383.293	342.724	373.585	314.673	303.493	344.972	333.561	363.181	376.175	317.041	398.976	245.805	255.112	269.527	382.503	363.187	411.467	340.212	359.673	369.229	380.018	0.504503	Dhrs11
11408	ENSMUSG00000041939	223.468	0.504677	0.199528	2.52935	0.0114272	0.0446427	343.691	225.722	247.5	444.187	482.244	309.212	359.219	165.012	245.788	138.066	173.964	125.164	126.918	127.49	142.098	117.736	197.744	170.833	198.892	158.69	192.648	0.504677	Mvk
12342	ENSMUSG00000046138	260.555	0.505287	0.183268	2.75709	0.00583177	0.0263351	340.862	280.599	393.821	294.526	207.905	305.005	241.923	252.916	241.292	368.177	257.252	196.041	190.696	203.642	251.129	232.479	233.697	182.464	288.215	245.105	263.901	0.505287	9930021J03Rik
15806	ENSMUSG00000066150	1989.14	0.505481	0.0969543	5.21359	1.85e-07	4.11e-06	2022.54	2125.72	2099.86	2110.61	2356.26	1995.16	1969.6	2022.56	2177.62	2026.25	2220.56	1624.12	1364.85	1483.68	1836.55	1810.94	2105.27	1987.48	1847.2	2103.03	2481.99	0.505481	Slc31a1
2501	ENSMUSG00000020709	220.571	0.505676	0.202943	2.49171	0.0127128	0.0483266	239.028	206.049	322.217	289.729	227.501	280.815	235.814	196.627	193.333	301.701	215.608	202.073	134.572	147.17	161.76	255.428	196.745	232.624	202.465	182.258	208.482	0.505676	Adap2
12850	ENSMUSG00000048546	790.39	0.506335	0.170008	2.97829	0.00289857	0.015172	650.608	901.852	781.416	767.494	726.472	714.133	840.622	1050.22	936.692	971.578	1027.66	818.847	681.788	610.071	1275.31	720.387	691.104	750.212	531.173	584.482	566.069	0.506335	Tob2
3384	ENSMUSG00000022387	414.635	0.506476	0.114621	4.4187	9.93e-06	0.000131094	473.812	403.814	420.283	424.041	383.31	422.8	439.861	492.724	449.612	529.254	475.547	337.793	348.866	340.545	498.684	381.146	390.494	355.478	433.514	328.378	377.379	0.506476	Brd1
13540	ENSMUSG00000052369	295.381	0.507224	0.125821	4.03131	5.55e-05	0.000563967	328.133	342.724	283.302	312.754	274.339	324.988	298.128	336.193	331.214	301.701	360.018	260.885	228.963	219.044	287.771	291.347	256.667	293.688	348.955	282.028	240.15	0.507224	Tmem106c
13394	ENSMUSG00000051413	66.6405	0.508657	0.19409	2.62073	0.0087742	0.0363552	77.7901	70.4086	62.2642	66.1964	66.434	61.0011	78.1974	74.0243	74.9353	84.3739	71.1977	66.3522	42.0935	56.4722	67.0274	49.8883	68.9107	61.7907	72.6493	70.7034	56.7388	0.508657	Plagl2
4862	ENSMUSG00000025921	379.076	0.509125	0.131295	3.87772	0.000105439	0.000979802	390.365	471.117	417.17	392.382	388.089	408.076	387.322	407.133	367.183	455.108	404.349	269.933	271.695	318.298	492.428	315.294	342.556	346.028	356.1	382.584	377.379	0.509125	Rdh10
582	ENSMUSG00000003585	8729.94	0.509566	0.103852	4.90667	9.26e-07	1.65e-05	11774.6	11156.7	10603.6	11305.2	11116.9	11511.3	9200.42	8401.75	8788.42	8750.59	10197.4	6541.73	6037.87	6465.21	7172.83	7539.12	8474.02	6386.98	7412.61	6741.96	7749.46	0.509566	Sec14l2
15406	ENSMUSG00000064181	539.309	0.51045	0.103481	4.9328	8.11e-07	1.47e-05	503.514	536.348	523.019	584.255	547.722	625.787	585.259	558.266	591.989	529.254	542.714	401.129	366.086	404.718	712.278	517.84	544.295	553.935	571.666	526.348	599.056	0.51045	Rab3ip
5	ENSMUSG00000000049	38583.5	0.510736	0.100027	5.106	3.29e-07	6.73e-06	37479.3	40924	35996.5	35640.5	40747.4	36786.8	40180	44233.3	44692.9	41532.4	40449.7	34892.2	26608.9	28479.1	46302.6	37572.9	39034.4	43555.2	37735.9	39835.9	37573	0.510736	Apoh
11586	ENSMUSG00000042541	1401.13	0.510956	0.11816	4.32428	1.53e-05	0.00019081	1438.41	1400.92	1662.45	1748.93	1345.41	1535.54	1512.63	1321.64	1515.19	1508.5	1364.17	965.124	926.058	1109.76	1283.35	1609.4	1368.23	1263.44	1632.82	1505.2	1406.59	0.510956	Shfm1
5620	ENSMUSG00000027366	1464.14	0.51112	0.118055	4.3295	1.49e-05	0.000187355	1489.33	1769.53	1651.56	1282.68	1303.83	1508.2	1537.07	1837.5	1675.55	1926.54	1522.02	1393.4	1164.59	1112.33	1744.5	1292.11	1292.33	1317.23	1279.1	1272.66	1374.93	0.51112	Sppl2a
3014	ENSMUSG00000021703	287.668	0.511439	0.182017	2.80984	0.00495668	0.0231332	462.497	414.168	281.746	245.598	263.346	275.557	294.462	380.145	290.749	294.03	282.104	263.901	203.452	195.086	294.921	267.401	240.688	244.255	208.42	324.45	314.043	0.511439	Serinc5
11698	ENSMUSG00000042962	276.191	0.511445	0.117552	4.35079	1.36e-05	0.00017198	247.514	246.43	259.953	303.16	318.31	317.626	320.121	299.952	344.703	323.433	290.164	259.377	192.61	216.477	292.24	252.435	245.682	263.156	307.271	259.246	240.15	0.511445	Gm5436
1473	ENSMUSG00000015305	351.142	0.5121	0.14138	3.62216	0.000292157	0.0022873	350.763	405.885	384.481	354.966	354.155	396.507	389.765	369.35	418.139	370.734	328.45	315.173	242.357	229.311	485.279	323.276	349.547	348.936	322.753	338.591	295.57	0.5121	Sash1
7350	ENSMUSG00000030671	1034.31	0.512184	0.172407	2.97078	0.00297048	0.015475	1004.2	1062.34	1098.96	1051.47	833.053	1161.12	1080.1	1199.81	1137.52	1277.11	1131.1	1134.02	671.583	700.769	1394.17	843.112	925.8	987.924	962.305	1047.98	1016.02	0.512184	Pde3b
11454	ENSMUSG00000042121	194.034	0.512271	0.200902	2.54986	0.0107766	0.0426975	206.497	203.978	224.151	216.817	151.03	234.539	177.166	251.374	223.307	205.821	184.711	138.737	128.194	187.385	171.59	234.475	221.713	142.482	229.857	179.901	160.98	0.512271	Ssh1
8053	ENSMUSG00000032012	561.714	0.514386	0.134636	3.82056	0.00013315	0.00118795	811.846	697.874	691.133	589.052	511.398	535.337	448.413	736.387	571.007	626.412	542.043	355.889	454.1	483.437	488.853	571.72	559.275	481.24	501.399	587.624	551.554	0.514386	Pvrl1
7339	ENSMUSG00000030654	2944.31	0.514479	0.105468	4.87804	1.07e-06	1.87e-05	3398.72	2973.73	3531.94	3414.39	3224.68	3737.89	3167	2823.72	2822.06	3184.47	2876.79	2357.01	1704.79	2098.03	2494.31	2704.94	3179.88	2721.7	3067.94	3132.16	3214.32	0.514479	Arl6ip1
9108	ENSMUSG00000034947	124.682	0.515186	0.200463	2.56998	0.0101704	0.0407598	142.851	107.684	126.085	118.962	127.611	83.0877	111.187	129.542	133.385	135.51	159.187	102.544	80.9982	112.089	164.441	156.649	127.834	130.851	157.208	132.765	77.8509	0.515186	Tmem106a
7596	ENSMUSG00000031176	652.059	0.515366	0.0989295	5.20942	1.89e-07	4.2e-06	770.829	754.822	734.718	690.745	699.708	675.219	719.661	744.098	729.87	842.46	723.395	634.87	454.738	521.085	596.991	520.834	566.266	568.474	576.43	611.192	556.832	0.515366	Dynlt3
8045	ENSMUSG00000031996	3263.06	0.515594	0.125782	4.09912	4.15e-05	0.000442954	3882.43	3784.46	4081.42	3689.73	3241.88	3901.96	3309.95	3813.02	3527.96	4177.78	3399.35	3138.16	2256.47	2442.85	3354.05	2417.59	3041.06	2997.21	2628.47	2689.87	2748.53	0.515594	Aplp2
2610	ENSMUSG00000020893	963.595	0.515721	0.132983	3.87809	0.00010528	0.000978902	956.111	1002.29	930.85	1068.74	866.509	932.896	987.243	1281.54	1059.59	1135.21	1189.54	855.039	800.415	797.456	1287.82	1044.66	918.809	983.563	787.232	729.817	620.168	0.515721	Per1
2660	ENSMUSG00000020988	691.776	0.516331	0.121167	4.2613	2.03e-05	0.000241274	667.58	713.405	700.472	758.86	759.928	751.996	643.907	776.484	708.888	801.552	726.754	624.314	466.856	500.549	826.672	689.456	690.106	634.627	568.093	725.103	791.704	0.516331	L2hgdh
4565	ENSMUSG00000025223	889.028	0.517132	0.117008	4.41963	9.89e-06	0.000130641	859.934	844.904	745.614	927.709	739.855	756.203	1015.34	992.388	1115.04	997.146	1021.62	805.275	666.481	696.491	1148.4	1173.37	734.049	877.428	877.746	898.719	775.87	0.517132	Ldb1
7716	ENSMUSG00000031438	1971.31	0.517939	0.14039	3.68928	0.000224891	0.00183786	2043.76	2015.97	2465.66	2169.13	1871.62	2263.35	2080.78	1932.34	2005.27	2462.18	1728.22	1643.73	1158.85	1459.72	1633.68	2142.2	2044.35	1800.65	2183.05	2169.81	2123.09	0.517939	Rnf128
4099	ENSMUSG00000024317	176.103	0.51825	0.150338	3.44722	0.000566382	0.00400712	175.381	173.951	175.896	164.052	148.64	204.038	182.053	208.964	190.336	194.316	189.413	165.881	138.398	112.089	209.126	164.631	174.773	164.291	165.545	201.112	195.287	0.51825	Rnf138
13263	ENSMUSG00000050732	2892.04	0.518568	0.0969887	5.34668	8.96e-08	2.14e-06	2762.26	2998.58	3050.95	2997.07	2683.17	3098.43	3259.86	2975.62	3640.36	3279.08	3104.49	2512.34	2132.74	2164.77	2797.28	3115.02	2679.53	2729.69	3227.53	2771.57	2752.49	0.518568	Vamp8
6659	ENSMUSG00000029263	165.284	0.518594	0.129191	4.01418	5.97e-05	0.000599896	168.309	187.411	202.359	157.336	177.317	183.003	145.398	181.976	193.333	193.037	196.801	141.753	117.352	145.459	172.484	159.642	142.815	163.564	150.062	143.764	147.785	0.518594	Pigg
3841	ENSMUSG00000023791	267.109	0.518723	0.14744	3.51819	0.000434496	0.00318526	257.414	294.06	245.944	250.395	240.405	257.677	278.578	316.916	290.749	310.649	250.535	209.613	216.208	184.818	391.44	258.421	230.701	277.695	304.889	254.532	287.653	0.518723	Pigx
11481	ENSMUSG00000042228	269.668	0.518759	0.131067	3.95797	7.56e-05	0.000733319	267.315	291.989	280.189	228.33	294.412	278.712	267.582	271.422	347.7	279.968	296.881	211.121	201.539	211.343	302.964	272.39	251.674	237.712	264.396	270.244	335.155	0.518759	Lyn
6228	ENSMUSG00000028538	762.364	0.518935	0.137106	3.78492	0.000153755	0.00133918	1004.2	874.931	946.416	866.309	721.215	852.963	879.721	803.472	840.774	806.665	773.771	554.946	566.349	564.722	633.633	901.98	797.966	782.198	686	540.488	610.932	0.518935	St3gal3
16804	ENSMUSG00000073700	1011.54	0.521837	0.145351	3.59017	0.000330461	0.00253894	946.21	900.816	1084.95	887.415	1093.53	1156.92	1047.11	1200.58	1207.96	1136.49	1299.69	1081.24	735.999	726.438	1173.43	987.788	1022.67	924.68	1039.72	770.667	818.094	0.521837	Klhl21
4047	ENSMUSG00000024219	299.292	0.522032	0.159545	3.27201	0.00106787	0.00676131	233.37	274.387	286.415	275.339	253.787	346.023	334.783	320.772	266.77	341.331	417.111	238.265	222.585	247.28	420.932	417.066	323.581	267.517	310.844	227.037	259.943	0.522032	Anks1
7207	ENSMUSG00000030359	29257.6	0.523431	0.120973	4.32686	1.51e-05	0.00018931	27899.8	32939.9	26867	23314.6	29067	26874.1	30205	43117.6	38233.5	33132.1	35277.8	27260.2	25640.1	25247.4	26956.7	27109.3	27048.9	28727.6	21776.9	27094.3	30619.2	0.523431	Pzp
6954	ENSMUSG00000029798	79.9198	0.524106	0.195355	2.68284	0.00730001	0.0314021	73.547	90.0816	88.7265	73.8713	77.9046	94.6568	76.9756	97.9279	85.4263	74.1467	83.2878	72.3843	55.4869	54.761	73.2833	79.8212	80.8952	100.319	69.0763	104.484	71.2534	0.524106	Herc6
16776	ENSMUSG00000073565	334.22	0.524618	0.187914	2.7918	0.00524156	0.0242101	287.116	349.972	230.378	257.111	366.104	298.695	303.015	431.808	404.651	382.239	351.287	298.585	263.403	258.403	373.566	279.374	397.485	407.092	240.576	456.43	381.338	0.524618	Prr16
15016	ENSMUSG00000061778	293.11	0.524811	0.137697	3.81135	0.000138213	0.00122589	329.547	367.575	311.321	347.291	410.074	295.54	299.35	320.772	334.212	291.473	306.956	244.297	213.019	200.22	272.578	254.43	238.691	258.067	252.486	315.809	291.611	0.524811	Mospd2
9862	ENSMUSG00000037410	307.494	0.524889	0.186746	2.8107	0.00494332	0.0230842	369.149	351.008	387.595	199.549	309.707	374.42	312.79	464.965	341.705	361.785	327.106	212.629	283.812	279.794	368.204	294.341	247.679	237.712	262.014	191.685	279.735	0.524889	Tbc1d2b
1598	ENSMUSG00000016382	732.212	0.525873	0.16766	3.13654	0.00170957	0.00987037	752.442	881.143	574.387	615.914	787.649	668.908	661.013	956.918	756.847	883.369	904.748	741.939	555.507	535.631	813.266	567.728	732.051	782.924	581.194	831.158	791.704	0.525873	Pls3
17145	ENSMUSG00000075376	251.688	0.527382	0.141903	3.71648	0.000202016	0.00168973	315.403	270.245	351.793	287.81	245.184	253.47	246.811	237.494	253.281	328.547	251.879	212.629	184.319	162.572	277.94	241.459	228.704	259.521	246.531	208.182	221.677	0.527382	Rc3h2
11039	ENSMUSG00000040687	433.859	0.52812	0.162148	3.25702	0.00112587	0.00702627	656.265	513.569	614.859	617.833	441.141	530.078	410.537	410.989	463.1	453.829	407.707	275.965	301.67	320.865	327.094	416.068	398.484	314.042	488.298	344.876	403.769	0.52812	Madd
2569	ENSMUSG00000020829	528.041	0.528217	0.0883083	5.98151	2.21e-09	8.15e-08	537.459	562.234	575.944	525.734	599.34	518.509	564.488	671.616	611.472	572.72	626.674	452.402	411.369	437.232	509.409	503.872	462.401	492.145	525.218	447.003	481.62	0.528217	Slc46a1
3065	ENSMUSG00000021792	779.453	0.529725	0.129551	4.08892	4.33e-05	0.000459751	997.127	1155.53	912.171	855.756	676.288	734.116	735.545	928.388	791.317	985.64	918.853	684.634	612.27	592.103	1007.2	711.407	664.139	662.251	619.305	578.197	546.276	0.529725	Fam213a
8957	ENSMUSG00000034522	586.023	0.529767	0.205958	2.57221	0.0101053	0.040561	715.669	616.076	367.359	425.959	437.317	547.958	478.959	805.785	708.888	604.679	789.22	530.818	408.18	575.846	692.617	556.753	769.003	488.51	578.812	721.175	486.898	0.529767	Zfp395
4703	ENSMUSG00000025499	816.471	0.530165	0.101299	5.23367	1.66e-07	3.74e-06	834.475	750.68	982.218	882.619	793.384	864.532	927.373	852.821	917.208	1008.65	836.909	651.458	577.829	648.575	814.16	852.092	837.914	758.935	802.715	730.602	820.733	0.530165	Hras
5508	ENSMUSG00000027180	1182.14	0.53076	0.124824	4.25206	2.12e-05	0.000249931	1319.6	1384.36	1242.17	1214.56	1216.84	1424.06	1259.71	1320.1	1104.55	1349.98	1211.7	1087.27	677.961	841.094	1208.28	1162.4	1188.46	1099.15	1084.97	1267.95	1159.85	0.53076	Fbxo3
1384	ENSMUSG00000014361	321.176	0.530861	0.166001	3.19793	0.00138417	0.00826914	318.232	295.095	347.123	237.923	305.883	194.572	299.35	342.362	394.16	300.422	296.881	238.265	212.381	241.29	356.586	443.008	342.556	321.312	458.524	414.793	383.977	0.530861	Mertk
6948	ENSMUSG00000029781	368.991	0.531058	0.152044	3.49278	0.000478017	0.0034684	364.906	404.85	337.783	266.704	368.494	351.282	388.544	465.736	424.134	329.825	416.439	286.521	258.939	307.175	476.342	346.225	392.491	406.365	331.09	405.366	419.603	0.531058	Fkbp9
8554	ENSMUSG00000033186	245.913	0.531264	0.154052	3.4486	0.000563497	0.00399749	270.144	339.618	281.746	283.973	244.706	266.091	263.916	289.157	241.292	279.968	237.102	211.121	154.343	184.818	289.559	197.558	226.706	186.099	234.621	234.893	246.748	0.531264	Mzt1
7934	ENSMUSG00000031827	164.965	0.531475	0.157783	3.36839	0.000756094	0.00508327	186.696	179.128	132.311	193.792	176.839	169.331	172.279	170.41	185.84	161.077	202.846	126.672	126.918	121.501	164.441	177.602	130.83	162.837	179.837	201.898	141.187	0.531475	Cotl1
14488	ENSMUSG00000058230	813.521	0.532391	0.130944	4.06578	4.79e-05	0.000500388	926.409	987.792	915.284	763.657	923.384	1067.52	823.517	1027.09	878.242	946.01	887.284	648.442	688.165	602.37	826.672	571.72	717.071	740.034	649.079	678.753	815.455	0.532391	Grlf1
13967	ENSMUSG00000054843	340.098	0.532423	0.152434	3.49281	0.000477968	0.0034684	377.636	418.31	412.5	303.16	307.317	407.024	365.329	391.712	338.708	398.858	380.169	321.205	202.814	269.527	313.688	317.289	288.626	316.223	288.215	321.308	402.45	0.532423	Atrnl1
10780	ENSMUSG00000039952	621.698	0.532665	0.161728	3.29358	0.000989206	0.00635576	725.569	771.389	619.529	573.702	715.48	716.237	577.928	736.387	678.914	651.98	605.18	562.486	423.486	406.429	750.707	544.78	559.275	666.613	450.187	625.333	694.061	0.532665	Dag1
8403	ENSMUSG00000032667	594.984	0.532879	0.0908771	5.86374	4.53e-09	1.56e-07	582.718	653.351	644.435	533.409	574.009	543.751	541.273	764.917	747.855	761.922	718.022	484.07	568.263	489.426	664.912	545.778	523.322	586.648	533.555	526.348	506.691	0.532879	Pon2
4762	ENSMUSG00000025647	362.258	0.533513	0.119283	4.47266	7.73e-06	0.000104549	431.381	424.523	400.048	344.413	325.479	390.196	338.448	384.001	376.175	347.723	392.259	256.361	253.199	269.527	322.625	392.122	439.43	351.844	407.312	434.433	325.918	0.533513	Shisa5
3956	ENSMUSG00000024063	122.577	0.533608	0.211927	2.51789	0.011806	0.0457119	206.497	182.234	155.661	128.555	98.9341	140.933	142.955	128	148.372	113.777	104.11	78.4163	77.8093	97.5429	87.5825	136.694	110.856	82.8722	127.434	131.194	93.685	0.533608	Lbh
12074	ENSMUSG00000044786	2566.61	0.534176	0.204545	2.61153	0.00901369	0.0371118	2056.49	1942.45	2034.48	3231.15	2204.75	3595.91	2471.77	2199.14	3411.06	4026.93	2978.21	2400.74	2017.94	2114.29	3015.34	2347.74	3003.11	2057.27	2872.62	1868.14	2049.19	0.534176	Zfp36
934	ENSMUSG00000006386	89.8225	0.53484	0.213287	2.50761	0.0121552	0.0466829	94.7625	97.3296	107.406	70.9932	97.9782	56.7941	86.7503	89.446	113.902	79.2603	89.3329	55.7962	71.4314	61.6061	140.311	84.8101	98.8719	100.319	83.368	106.841	98.963	0.53484	Tek
7328	ENSMUSG00000030629	1815.3	0.537574	0.121172	4.43647	9.14e-06	0.000121756	2161.15	2092.59	2190.14	1933.13	1987.28	2144.5	1722.79	1896.87	1916.85	1826.82	1847.78	1622.61	1130.79	1131.16	1721.26	1968.59	1691.81	1656.72	2032.99	1863.43	1582.09	0.537574	Zfand6
21943	ENSMUSG00000092545	608.385	0.538552	0.169555	3.17626	0.00149187	0.00881829	806.188	802.451	726.935	693.623	647.134	604.752	635.354	677.013	698.397	598.287	740.859	591.138	403.077	416.697	428.082	690.454	552.284	395.46	483.534	614.334	570.027	0.538552	Gm20319
3348	ENSMUSG00000022329	77.0661	0.538559	0.213149	2.52667	0.0115148	0.0448729	67.8895	96.2942	87.1699	62.3589	75.5149	79.9324	90.4158	88.6749	85.4263	115.055	77.9144	79.9243	59.9514	52.194	84.9014	69.8436	87.8861	72.6949	60.7395	54.9916	68.6144	0.538559	Stk3
1555	ENSMUSG00000015890	2997.62	0.538989	0.164239	3.28174	0.00103168	0.006564	3687.25	4510.29	3071.18	3735.78	2435.12	2768.19	2779.67	3331.86	2962.94	3534.75	3827.21	2761.16	2255.19	2040.7	3835.76	2826.67	2787.39	2454.91	2189.01	2378.78	2776.24	0.538989	Amdhd1
9379	ENSMUSG00000035864	175.323	0.539506	0.204146	2.64274	0.00822375	0.0346989	203.669	247.466	286.415	213.939	180.184	206.142	199.159	173.494	176.847	189.202	171.949	171.913	100.769	101.821	94.7321	183.589	152.802	151.932	135.771	157.904	182.092	0.539506	Syt1
12160	ENSMUSG00000045176	117.341	0.539647	0.185939	2.90228	0.00370462	0.0184383	104.663	101.471	82.5001	125.677	115.662	106.226	127.071	127.229	152.868	113.777	158.516	95.0043	89.2893	101.821	114.394	138.689	110.856	115.585	161.972	135.122	85.768	0.539647	2310047M10Rik
15989	ENSMUSG00000067719	251.894	0.53985	0.120095	4.49521	6.95e-06	9.56e-05	267.315	286.812	278.632	311.795	260.956	263.987	279.8	236.723	277.261	216.048	233.743	177.945	146.052	176.262	260.96	264.408	273.645	282.056	265.587	288.313	241.47	0.53985	Gm10221
2849	ENSMUSG00000021361	1594.73	0.541576	0.100264	5.40149	6.61e-08	1.67e-06	1353.55	1571.77	1570.61	1656.83	1719.64	1486.11	1535.85	1966.27	1900.36	1660.63	1814.87	1188.31	1237.93	1354.48	1929.5	1480.68	1540	1639.27	1747.16	1608.9	1526.67	0.541576	Tmem14c
704	ENSMUSG00000004665	65.1903	0.541798	0.202964	2.66943	0.00759795	0.0325051	63.6464	71.4441	76.2737	57.5621	61.6546	62.0528	59.8699	78.6508	82.4289	67.7548	70.526	45.2402	58.0381	47.9158	82.2203	68.8458	68.9107	74.8758	50.0208	76.2026	44.8632	0.541798	Cnn2
16230	ENSMUSG00000069769	195.061	0.542037	0.217277	2.49468	0.0126072	0.0479834	246.1	244.359	227.264	191.874	211.25	148.296	224.818	243.663	212.816	209.656	202.175	211.121	117.352	126.635	270.791	142.68	169.78	201.365	157.208	193.256	143.826	0.542037	Msi2
12652	ENSMUSG00000047631	8875.17	0.542496	0.106106	5.11276	3.17e-07	6.54e-06	7931.76	8871.49	8548.88	10819.8	9876.68	8515.96	9824.77	9830.57	9815.03	9630.13	9619.75	8066.32	5646.91	6333.45	8010.23	8800.29	8462.03	9464.88	9694.51	9692.65	8922.51	0.542496	Apof
16872	ENSMUSG00000074093	170.197	0.542736	0.156423	3.46968	0.000521085	0.00373759	155.58	158.419	202.359	218.736	213.64	214.555	190.606	194.314	215.814	164.913	167.247	96.5124	126.281	151.448	116.181	155.651	185.759	162.11	166.736	160.261	157.021	0.542736	Svip
8649	ENSMUSG00000033530	223.979	0.542994	0.167434	3.24303	0.00118267	0.00730792	220.641	188.447	203.915	196.67	267.17	238.746	210.156	237.494	242.79	222.44	243.147	167.389	163.91	156.582	289.559	167.625	245.682	264.61	269.16	210.539	296.889	0.542994	Ttc7b
11031	ENSMUSG00000040661	501.14	0.543016	0.205826	2.63823	0.00833409	0.0350511	434.21	384.141	424.953	442.269	493.236	526.923	436.195	757.978	615.968	650.702	650.854	640.902	359.071	386.749	597.885	465.956	374.515	641.169	507.354	399.082	333.835	0.543016	Rad54l2
6754	ENSMUSG00000029445	47997.2	0.544106	0.142001	3.83171	0.000127256	0.00114582	32719.9	41234.6	45476.2	44934.9	46838.8	56225.1	57167.2	57381.9	54233.7	57596.7	55013.6	46059	31962.4	37322.2	54069.7	41583.9	45278.3	55256.1	53721.1	43717.5	50149.2	0.544106	Hpd
6873	ENSMUSG00000029650	604.172	0.544704	0.191998	2.83703	0.0045535	0.0216516	509.171	483.542	495	575.621	554.413	753.048	800.302	677.013	553.023	663.485	697.2	573.042	293.379	475.736	561.243	549.769	551.286	636.081	658.607	751.813	874.833	0.544704	Slc46a3
9675	ENSMUSG00000036892	4756.56	0.544967	0.136335	3.99728	6.41e-05	0.000636497	4914.92	4230.73	5465.24	5052.03	4479.75	4584.55	4704.06	5206.37	5545.21	5777.05	5515.13	3851.45	3164.03	4318.41	4069.91	5749.12	4139.64	4227.21	5499.91	5120.5	4272.56	0.544967	Prodh2
4669	ENSMUSG00000025436	84.9143	0.545459	0.212309	2.56918	0.0101941	0.0408337	70.7183	46.594	51.368	70.9932	66.434	88.3464	67.2009	97.9279	109.406	94.601	112.17	75.4003	56.7625	82.9971	95.6258	87.8034	85.8887	73.4219	116.715	127.266	105.561	0.545459	Xrcc6bp1
14780	ENSMUSG00000060090	75.929	0.545747	0.206359	2.64465	0.00817743	0.03455	72.1326	106.648	91.8397	64.2777	71.2134	56.7941	59.8699	107.952	77.9327	94.601	89.3329	82.9403	55.4869	58.1835	59.8778	74.8324	68.9107	60.3368	72.6493	93.4856	75.2119	0.545747	Rp2h
10335	ENSMUSG00000038642	322.2	0.546699	0.215854	2.53273	0.0113179	0.0443262	304.089	314.768	224.151	243.679	342.207	207.193	267.582	384.772	382.17	244.173	346.585	206.597	254.475	234.445	364.629	407.088	319.586	396.914	500.208	523.991	296.889	0.546699	Ctss
4478	ENSMUSG00000025059	1409.49	0.546797	0.176756	3.09352	0.001978	0.0111185	1705.72	1480.65	1475.66	1306.66	1716.77	1534.49	1269.49	1633.93	1750.49	1273.28	1111.62	1301.41	929.884	736.706	1303.01	1332.02	1735.75	1653.81	1480.38	1521.69	1345.9	0.546797	Gyk
16271	ENSMUSG00000070044	217.293	0.546824	0.145778	3.75108	0.000176073	0.00150079	258.829	310.626	241.274	240.801	248.53	267.143	240.701	225.928	182.842	210.935	246.505	161.357	130.745	160.86	197.508	184.587	243.684	170.106	211.993	218.395	209.802	0.546824	Fam149a
9637	ENSMUSG00000036792	81.0915	0.547077	0.199605	2.7408	0.00612897	0.0273645	103.249	76.6212	84.0567	97.8555	93.1987	111.485	89.1939	94.8436	88.4237	112.498	85.3029	64.8442	66.3292	63.3174	83.114	51.8838	48.9366	63.9715	79.7951	79.345	64.6558	0.547077	Mbd5
5376	ENSMUSG00000026872	112.416	0.547473	0.205337	2.66621	0.00767108	0.0327607	166.895	113.896	133.868	112.246	118.052	100.967	161.282	117.976	125.891	147.015	108.812	88.9723	86.7382	79.5745	89.3699	105.763	99.8706	70.5141	98.8506	123.338	110.839	0.547473	Zeb2
15845	ENSMUSG00000066441	263.12	0.548324	0.21801	2.51513	0.0118989	0.0460147	379.05	324.087	351.793	522.856	522.869	308.161	277.357	229.784	298.243	213.491	193.443	179.453	134.572	165.994	158.185	135.696	249.676	210.815	201.274	199.541	269.179	0.548324	Rdh11
8318	ENSMUSG00000032501	1040.97	0.548849	0.164534	3.33577	0.000850623	0.00562223	738.299	845.939	1046.04	947.856	985.517	1022.29	1073.99	995.472	1001.14	1562.19	1280.89	924.407	803.604	756.386	1373.62	1353.97	860.884	1159.48	1255.28	890.078	983.033	0.548849	Trib1
11081	ENSMUSG00000040785	216.323	0.549426	0.16989	3.23401	0.00122066	0.00750419	185.282	256.784	267.736	215.858	232.28	303.954	190.606	251.374	266.77	267.184	196.129	159.849	169.65	169.417	186.783	212.524	203.736	195.549	186.983	239.606	184.731	0.549426	Ttc3
3796	ENSMUSG00000023224	7082.17	0.549628	0.103365	5.31738	1.05e-07	2.49e-06	6237.35	7141.3	6223.31	6184.09	6091.85	6406.16	7723.22	10546.9	9299.47	8909.11	8373.12	6339.66	6213.9	6472.06	6263.04	6702.99	6620.42	7734.01	6212.11	6302.03	6729.49	0.549628	Serping1
4981	ENSMUSG00000026154	231.176	0.549749	0.150117	3.66214	0.000250119	0.00201771	202.254	240.218	252.17	268.623	215.552	242.952	267.582	239.808	247.287	292.752	245.162	173.421	162.634	188.241	199.295	255.428	207.731	200.638	287.024	252.176	213.76	0.549749	1110058L19Rik
12003	ENSMUSG00000044456	180.803	0.550007	0.191068	2.87859	0.00399463	0.0195523	206.497	220.545	152.547	178.442	199.78	158.813	140.511	235.952	209.819	244.173	178.666	104.052	175.39	157.438	193.039	160.64	197.744	141.028	171.5	165.76	204.524	0.550007	Rin3
9313	ENSMUSG00000035621	729.065	0.55035	0.202596	2.71649	0.00659775	0.0290271	465.326	619.182	801.652	693.623	479.376	695.202	857.728	886.749	906.718	1070.01	1024.98	886.707	566.987	545.043	709.597	895.993	725.06	633.9	653.843	662.255	530.442	0.55035	Midn
10063	ENSMUSG00000037999	137.563	0.550384	0.190635	2.88711	0.00388804	0.0191693	183.867	177.057	163.444	176.524	131.912	110.433	150.286	189.687	149.871	200.708	152.47	123.656	139.036	91.5535	134.949	114.743	88.8848	128.67	92.8958	99.7704	88.407	0.550384	Arap2
6164	ENSMUSG00000028420	1034.41	0.550595	0.124363	4.42732	9.54e-06	0.000126496	1012.69	1069.59	857.689	1005.42	1057.21	893.981	957.919	1331.67	1061.08	1148	1149.91	948.535	778.73	687.079	1295.86	1050.65	1039.65	1144.95	1034.95	1211.39	985.672	0.550595	Tmem38b
14232	ENSMUSG00000056492	449.687	0.550667	0.186906	2.94622	0.00321684	0.0164821	309.746	403.814	359.576	311.795	450.222	402.817	362.885	482.7	521.55	483.232	517.191	410.177	329.733	290.918	753.388	580.699	388.497	680.425	522.836	501.209	380.018	0.550667	Gpr116
14061	ENSMUSG00000055435	1008.65	0.551122	0.190822	2.88815	0.00387518	0.0191171	1069.26	956.729	1109.86	961.287	854.083	883.464	1038.56	906.797	1251.42	1259.22	1025.65	975.68	618.647	684.512	1107.29	1101.53	914.814	1030.81	1547.07	1095.9	789.065	0.551122	Maf
5440	ENSMUSG00000026987	268.936	0.551855	0.217681	2.53515	0.0112399	0.044157	260.243	253.678	370.472	339.616	244.706	373.369	367.772	239.808	268.268	432.096	241.132	183.977	211.743	204.498	210.913	299.33	246.68	209.361	272.732	232.536	184.731	0.551855	Baz2b
8750	ENSMUSG00000033898	4137.83	0.552013	0.111429	4.95393	7.27e-07	1.34e-05	4084.69	4069.21	4218.4	3509.37	3661.52	3751.57	4199.45	4784.59	4936.74	4713.43	4312.83	3920.81	2987.37	2695.27	5128.94	4473.98	4020.79	4125.44	4195.79	4244.56	4859.74	0.552013	Cfhr2
2964	ENSMUSG00000021606	2264.02	0.552104	0.130328	4.23627	2.27e-05	0.000265203	2366.23	2290.35	2696.04	2935.67	2241.55	2612.53	2570.74	1999.43	2576.28	2503.09	2301.16	1711.59	1391	1696.73	2117.17	2513.37	2174.18	2004.93	2707.08	2141.53	1993.78	0.552104	Ndufs6
5874	ENSMUSG00000027875	33998.9	0.552789	0.1196	4.62198	3.8e-06	5.65e-05	39624.9	38026.9	39492.6	34485.4	42396.8	41992.9	31448.8	33602.4	40615	33786.6	35137.4	28003.7	22583.2	22604.3	31774.6	36832.5	35262.3	34354.2	32969.7	28390.6	30592.8	0.552789	Hmgcs2
14532	ENSMUSG00000058492	2430.01	0.553104	0.192726	2.8699	0.00410606	0.0199791	2405.84	3116.62	2358.26	1762.36	3456.48	2292.8	2036.8	2959.43	3193.74	2285.76	3144.79	2076.52	2079.17	1766.9	1931.28	2417.59	2562.68	2758.77	1892.45	2225.59	2306.5	0.553104	Scp2-ps2
14878	ENSMUSG00000060733	999.54	0.55356	0.158585	3.49062	0.000481894	0.00349328	814.674	930.844	949.529	788.601	832.575	1110.64	911.489	1145.06	1028.11	1338.48	1295.66	980.204	746.204	738.417	1302.12	969.828	889.847	1288.88	1039.72	959.21	930.252	0.55356	Ipmk
10674	ENSMUSG00000039633	132.331	0.553726	0.205893	2.68939	0.00715822	0.030894	84.8619	77.6566	101.179	130.474	69.3016	111.485	124.627	146.506	142.377	199.429	165.904	110.084	99.4938	124.923	218.956	151.66	134.825	154.84	153.635	150.048	126.673	0.553726	Lonrf1
3407	ENSMUSG00000022428	94.8204	0.554169	0.199396	2.77923	0.00544872	0.024983	117.392	137.711	118.302	123.758	80.2943	111.485	103.856	86.3616	97.4159	122.726	117.543	63.3362	73.9826	77.0076	73.2833	80.819	91.8809	58.8829	89.3229	84.0585	81.8094	0.554169	Cby1
23732	ENSMUSG00000099146	516.594	0.554752	0.152833	3.62979	0.00028365	0.00223748	603.934	646.103	683.35	729.12	684.413	546.906	486.29	492.724	512.558	485.789	517.862	339.301	306.773	380.76	425.401	562.74	483.374	396.187	470.434	501.994	592.459	0.554752	RP23-138F21.1
10036	ENSMUSG00000037936	2619.62	0.554958	0.136209	4.07431	4.62e-05	0.000484992	2023.96	2795.64	2216.61	2161.46	2541.7	2598.86	2791.89	3170.71	2630.23	2900.67	2883.51	2414.32	1789.61	1723.26	3660.59	3076.11	2664.55	2961.59	2692.79	2395.28	2918.75	0.554958	Scarb1
10520	ENSMUSG00000039164	54.946	0.555004	0.215693	2.57312	0.0100785	0.0404742	69.3039	76.6212	60.7076	64.2777	49.706	57.8458	69.6446	53.976	55.4521	61.3628	67.8393	34.6841	45.9202	39.3594	50.9409	51.8838	39.9482	54.5212	52.4027	56.5627	40.9047	0.555004	Naif1
10415	ENSMUSG00000038855	99.9222	0.555637	0.187012	2.97112	0.00296712	0.0154658	127.293	131.498	116.745	88.2619	98.9341	92.5533	83.0848	87.9038	116.899	74.1467	115.528	46.7482	75.2581	73.585	102.775	116.739	104.864	101.046	109.569	128.052	106.88	0.555637	Itpkb
1150	ENSMUSG00000009291	2872.09	0.55609	0.112847	4.92783	8.31e-07	1.51e-05	3043.71	3493.51	3328.02	3225.4	2916.4	3175.21	3022.82	3370.42	3015.4	3326.38	3026.57	2497.26	2042.17	1969.68	3019.81	2202.07	2686.52	3094.62	2439.11	2666.3	2752.49	0.55609	Pttg1ip
11262	ENSMUSG00000041445	108.04	0.556111	0.188611	2.94846	0.00319363	0.0163798	79.2045	106.648	96.5095	91.14	109.927	88.3464	105.078	124.916	134.884	108.663	111.498	88.9723	75.8959	81.2858	152.823	127.714	94.877	119.947	146.489	138.264	85.768	0.556111	Mmrn2
13380	ENSMUSG00000051355	210.042	0.556289	0.161685	3.44057	0.00058049	0.00408156	205.083	229.864	233.491	278.217	216.986	199.831	230.927	221.302	229.302	248.008	223.668	144.769	147.965	175.406	173.378	226.493	195.746	202.092	271.541	168.117	188.69	0.556289	Commd1
10295	ENSMUSG00000038545	114.178	0.556694	0.212224	2.62314	0.00871232	0.0361658	132.95	118.038	129.198	99.7743	81.7281	91.5016	128.293	135.711	97.4159	125.282	133.664	111.592	63.7781	83.8527	143.886	118.734	111.855	103.954	163.163	121.767	101.602	0.556694	Cul7
10162	ENSMUSG00000038224	12320.3	0.557231	0.137462	4.05371	5.04e-05	0.000522407	13425.2	15201	15508.5	13030.1	10420.6	11552.3	14534.9	13915.8	14709.8	13196.8	13445.6	11276.9	8041.14	8861.86	11518	13588.6	10755.1	11227	9220.5	13254.5	12041.8	0.557231	Serpinf2
17754	ENSMUSG00000079429	127.576	0.557385	0.165392	3.37008	0.00075145	0.00506073	132.95	153.242	133.868	118.962	131.434	123.054	145.398	126.458	130.387	136.788	144.41	114.608	79.7226	87.2753	136.736	167.625	95.8757	131.578	126.243	114.697	147.785	0.557385	Mroh2a
14940	ENSMUSG00000061232	15900.8	0.557428	0.099279	5.61477	1.97e-08	5.83e-07	17896	17638.4	16210.5	15783.5	15120.7	15927.6	15782.4	19594.8	19444.2	17457.7	16769.1	13178.5	12084	12079.9	16989.2	16086	14408.3	16463.2	16623.6	16295.6	12082.7	0.557428	H2-K1
4550	ENSMUSG00000025200	192.579	0.557706	0.130307	4.27993	1.87e-05	0.000224657	226.298	199.836	202.359	213.939	184.964	191.417	179.61	218.217	212.816	218.605	233.072	153.817	140.95	158.293	158.185	213.522	198.742	159.929	185.792	197.184	196.607	0.557706	Cwf19l1
6715	ENSMUSG00000029381	114.822	0.557747	0.178497	3.12468	0.00177997	0.0101969	140.022	150.136	127.642	141.027	123.787	135.675	120.962	113.35	152.868	109.942	116.2	79.9243	96.9427	69.3068	116.181	123.723	106.862	70.5141	107.187	102.127	106.88	0.557747	Shroom3
10140	ENSMUSG00000038178	111.145	0.557994	0.200594	2.78171	0.0054073	0.0248365	124.464	113.896	88.7265	65.237	99.412	56.7941	106.3	127.229	140.878	109.942	131.649	81.4323	87.376	89.8422	157.291	113.745	108.859	125.762	142.917	138.264	124.034	0.557994	Slc43a2
6501	ENSMUSG00000028992	217.449	0.559723	0.132082	4.2377	2.26e-05	0.000264066	196.597	214.332	267.736	228.33	195.478	254.522	201.603	238.266	260.775	287.638	259.939	180.961	161.996	189.952	200.189	181.593	192.75	206.454	213.184	201.898	232.233	0.559723	Nmnat1
15439	ENSMUSG00000064341	100687	0.55999	0.218227	2.56609	0.0102852	0.041125	143404	122027	110793	148469	77191	114445	111576	95419.6	97736.7	171165	111342	102184	65160.1	74644.3	78755.5	86569.1	87577.5	70400.7	98504.1	67495.1	79571.6	0.55999	mt-Nd1
8778	ENSMUSG00000033972	101.776	0.560496	0.175759	3.18901	0.00142761	0.00848334	124.464	89.0462	110.519	105.53	113.272	92.5533	103.856	115.663	116.899	129.118	104.11	55.7962	83.5493	89.8422	117.968	92.7922	112.854	99.5921	84.559	98.9848	96.324	0.560496	Zfp944
3950	ENSMUSG00000024052	5827.55	0.561216	0.224429	2.50064	0.0123969	0.0474019	4281.28	5097.38	5821.7	5951.92	6486.63	7221.26	6589.36	7087.05	6496.89	6821.5	6757.06	6363.78	3870.05	3580	8264.04	3911.24	5153.32	7071.04	6582.5	4266.56	4704.04	0.561216	Lpin2
235	ENSMUSG00000001441	613.293	0.561676	0.140801	3.98915	6.63e-05	0.000654238	594.033	569.482	658.444	637.02	521.435	715.185	643.907	639.23	662.428	696.724	644.809	458.434	404.991	480.87	620.227	662.516	657.148	560.478	868.218	613.549	570.027	0.561676	Npepps
5004	ENSMUSG00000026193	11909.6	0.561862	0.151528	3.70798	0.000208917	0.00173261	10180.6	12468.5	10721.9	9860.38	13418.7	11767.9	12897.7	15292.9	11916.2	12661.2	13940	10863.7	8278.39	8208.15	12720	9807.04	12458.9	16043	10590.1	12657.5	13348.1	0.561862	Fn1
15096	ENSMUSG00000062248	131.307	0.562166	0.167197	3.36228	0.000773005	0.0051836	145.68	131.498	132.311	109.368	119.486	108.329	106.3	144.193	197.829	155.964	126.275	87.4643	103.958	117.223	151.929	129.709	121.842	117.766	145.299	141.407	163.619	0.562166	Cks2
9395	ENSMUSG00000035929	393.315	0.562602	0.214657	2.62093	0.00876904	0.0363457	551.602	528.065	491.887	514.221	308.273	330.247	410.537	418.7	382.17	382.239	345.913	271.441	290.19	214.766	295.814	588.682	390.494	318.404	413.267	489.425	323.279	0.562602	H2-Q4
13965	ENSMUSG00000054827	6592.49	0.562758	0.161619	3.48202	0.000497653	0.0035909	7081.73	7231.38	7463.92	5794.58	7827.74	6754.29	7390.88	7284.45	7387.13	5493.25	6221.74	5930.99	3132.14	4347.51	6026.21	6538.36	6745.26	7432.33	6808.78	8093.19	7456.53	0.562758	Cyp2c50
5023	ENSMUSG00000026223	539.064	0.565526	0.143236	3.94822	7.87e-05	0.000760547	568.575	632.642	515.236	484.481	458.347	432.266	615.805	613.784	672.919	473.005	581.672	410.177	377.566	400.439	608.609	709.411	501.35	507.411	628.833	623.761	504.052	0.565526	Itm2c
12910	ENSMUSG00000048878	686.293	0.565574	0.195167	2.8979	0.00375668	0.01865	844.376	705.122	602.406	583.296	694.45	622.632	618.248	943.038	887.234	833.512	829.52	610.742	536.374	624.617	958.046	567.728	537.304	772.02	646.698	625.333	369.462	0.565574	Hexim1
7740	ENSMUSG00000031486	71.442	0.566926	0.223724	2.53405	0.0112754	0.0442482	72.1326	107.684	71.6038	71.9526	53.5295	56.7941	98.9686	82.5062	82.4289	92.0442	75.2277	52.7802	54.2114	59.8948	81.3266	67.848	61.9198	68.3332	58.3576	54.206	76.5314	0.566926	Gpr124
9177	ENSMUSG00000035184	136.176	0.567363	0.149442	3.79655	0.000146724	0.00129141	144.265	160.49	163.444	153.499	109.927	133.571	136.846	143.422	146.873	145.737	139.709	101.036	102.683	87.2753	151.035	154.654	114.851	141.755	156.017	136.693	135.909	0.567363	Fam124a
15032	ENSMUSG00000061887	857.093	0.569254	0.174405	3.26398	0.0010986	0.00690799	1123.01	1164.85	1288.87	1006.38	769.487	980.224	1016.57	714.026	989.146	967.743	761.681	580.582	523.618	628.04	747.133	935.904	770.002	513.953	851.545	722.746	943.448	0.569254	Ssbp3
14516	ENSMUSG00000058396	253.686	0.569268	0.21931	2.59572	0.00943936	0.0383914	200.84	256.784	227.264	167.889	280.074	178.796	226.039	284.531	355.193	219.883	366.064	193.025	218.759	207.065	411.102	222.502	270.649	274.787	301.316	257.675	207.163	0.569268	Gpr182
8733	ENSMUSG00000033831	58370.8	0.570758	0.174883	3.26365	0.00109986	0.00690799	54540.8	70060.7	49951.5	59332.1	61086.8	62816.4	82994.4	78759.5	65856.2	69448.6	62613	52451.4	46518.5	40741.3	46577.8	52093.3	49878.4	72021.8	38507.7	52897.2	56639.8	0.570758	Fgb
4472	ENSMUSG00000025041	192.284	0.570784	0.176657	3.23103	0.00123347	0.00755325	175.381	239.182	180.566	135.271	198.824	157.761	133.18	223.615	263.772	268.462	257.252	179.453	140.312	193.375	257.385	213.522	201.739	169.379	153.635	162.618	133.27	0.570784	Nt5c2
12838	ENSMUSG00000048495	69.1959	0.571227	0.209003	2.73311	0.00627396	0.0278944	80.6188	105.613	108.962	70.9932	67.8678	74.6737	89.1939	86.3616	61.447	84.3739	86.6462	37.7001	68.8803	50.4828	56.3031	56.8726	53.9301	46.5248	54.7847	62.0619	48.8218	0.571227	Tyw5
6651	ENSMUSG00000029246	338.52	0.571784	0.206903	2.76354	0.00571782	0.0259308	330.961	452.479	309.764	353.047	358.457	410.18	386.1	397.109	377.674	327.268	417.111	306.125	237.892	227.6	461.149	209.531	259.663	380.195	297.743	300.097	308.765	0.571784	Ppat
11649	ENSMUSG00000042742	139.867	0.572156	0.164941	3.46884	0.000522703	0.00374404	135.779	141.853	147.877	120.88	138.603	165.124	166.17	161.928	154.367	222.44	151.799	123.656	121.816	101.821	136.736	104.765	129.832	117.039	127.434	140.621	126.673	0.572156	B630005N14Rik
21471	ENSMUSG00000090213	347.954	0.57233	0.1394	4.10567	4.03e-05	0.000432654	298.431	254.714	350.236	345.372	316.876	334.454	367.772	339.278	403.152	409.085	384.199	277.473	217.483	282.361	262.748	333.254	386.499	418.723	494.253	453.288	377.379	0.57233	Tmem189
8864	ENSMUSG00000034245	749.841	0.572994	0.167646	3.41788	0.000631109	0.00438028	992.884	896.675	764.293	819.3	867.943	850.86	759.981	873.64	770.335	692.888	797.951	396.605	547.854	630.607	828.459	770.275	789.976	543.031	615.732	626.904	910.46	0.572994	Hdac11
8700	ENSMUSG00000033720	334.474	0.573017	0.124096	4.61753	3.88e-06	5.76e-05	431.381	447.302	339.34	364.56	352.243	305.005	362.885	356.242	367.183	368.177	428.529	244.297	244.27	278.939	291.346	303.321	309.599	268.244	297.743	351.946	311.404	0.573017	Sfxn5
9023	ENSMUSG00000034724	609.21	0.573131	0.125259	4.57558	4.75e-06	6.87e-05	732.641	754.822	786.086	550.677	585.001	715.185	608.474	671.616	632.454	650.702	683.095	521.77	404.991	414.13	707.81	539.791	668.134	518.315	519.264	574.269	554.193	0.573131	Cnot6l
717	ENSMUSG00000004798	654.1	0.574039	0.119418	4.80699	1.53e-06	2.54e-05	847.205	711.334	826.557	634.142	716.913	854.015	687.893	654.652	707.39	694.167	721.38	524.786	394.786	488.57	548.731	571.72	665.138	607.73	596.677	575.055	707.256	0.574039	Ulk2
3887	ENSMUSG00000023939	983.447	0.574147	0.141135	4.06806	4.74e-05	0.000496176	1057.95	968.119	1150.33	1300.9	904.267	1057	1044.67	967.713	1165.99	1034.22	1058.56	698.207	676.048	752.963	823.097	1181.35	890.845	854.166	1131.42	1030.7	903.862	0.574147	Mrpl14
14409	ENSMUSG00000057637	365.084	0.575132	0.200217	2.87254	0.00407188	0.0198745	339.448	354.114	512.123	422.122	402.427	464.87	420.311	412.531	404.651	519.027	406.364	345.333	253.837	281.506	571.968	270.394	256.667	293.688	263.205	229.393	242.789	0.575132	Prdm2
9746	ENSMUSG00000037089	687.555	0.575218	0.105529	5.45081	5.01e-08	1.3e-06	834.475	887.356	814.105	802.991	705.443	765.668	720.883	782.652	624.961	836.068	781.831	577.566	494.918	463.757	655.082	693.447	630.183	589.556	527.6	608.835	641.28	0.575218	Slc35b2
16100	ENSMUSG00000068587	1178.22	0.575708	0.119523	4.81671	1.46e-06	2.44e-05	1398.81	1341.91	1477.22	1572.4	1280.41	1250.52	1218.17	1354.03	1157	1364.04	1292.98	1017.9	717.503	879.598	882.975	1014.73	1116.55	1021.36	1194.54	1023.63	1166.44	0.575708	Mgam
5813	ENSMUSG00000027761	4555.38	0.576039	0.117673	4.89526	9.82e-07	1.74e-05	5152.53	5667.9	5107.22	4601.13	4629.35	4937.93	4429.15	4488.49	4999.69	4676.36	5400.28	3878.59	2915.3	3062.34	4915.35	3896.27	4645.98	4187.23	3965.93	4958.67	5147.4	0.576039	Aadac
2505	ENSMUSG00000020717	188.886	0.576061	0.198028	2.90899	0.00362596	0.0181275	195.182	193.624	180.566	125.677	190.221	165.124	164.948	232.868	188.837	175.14	189.413	120.64	117.989	157.438	294.921	231.482	172.776	252.978	239.385	234.893	142.507	0.576061	Pecam1
10801	ENSMUSG00000039997	101.605	0.576324	0.210167	2.74223	0.00610242	0.027296	101.834	103.542	152.547	111.287	96.0664	117.795	112.409	91.7592	125.891	112.498	103.438	58.8122	56.7625	99.2542	92.9447	103.768	91.8809	81.4183	109.569	113.911	96.324	0.576324	Ifi203
2165	ENSMUSG00000020131	829.402	0.576568	0.194047	2.97128	0.00296558	0.0154629	941.967	851.116	893.491	1165.63	872.723	1013.88	972.581	835.857	684.909	894.874	1094.16	654.474	518.516	598.092	481.704	912.955	1057.63	712.41	720.538	737.672	802.26	0.576568	Pcsk4
20	ENSMUSG00000000149	2246.96	0.577723	0.131259	4.40139	1.08e-05	0.000140115	2866.92	2737.65	2762.97	2486.68	2411.7	2815.51	2496.21	2320.2	2288.53	2095.28	2192.35	1612.06	1412.05	1451.17	2017.08	2182.11	2380.91	1549.13	2116.36	2295.5	2695.75	0.577723	Gna12
3364	ENSMUSG00000022358	61.3782	0.577947	0.232004	2.4911	0.0127348	0.0483984	42.431	40.3814	65.3774	42.2122	43.0148	67.3115	67.2009	56.2893	80.9302	63.9196	59.1075	45.2402	37.6291	47.0602	80.4329	82.8145	76.9003	68.3332	64.3125	72.2746	85.768	0.577947	Fbxo32
2592	ENSMUSG00000020868	250.089	0.579263	0.115875	4.99905	5.76e-07	1.09e-05	257.414	278.528	273.963	272.461	260.956	229.28	281.022	276.049	247.287	282.525	294.866	203.581	183.043	173.695	263.641	297.334	265.656	215.904	228.667	244.32	221.677	0.579263	Xylt2
5703	ENSMUSG00000027531	888.787	0.579716	0.111318	5.20774	1.91e-07	4.22e-06	1101.79	1055.09	1069.39	907.562	944.414	858.222	858.95	889.833	969.663	1002.26	1000.8	705.747	574.64	664.832	703.341	929.917	993.712	745.123	867.027	918.359	903.862	0.579716	Impa1
14606	ENSMUSG00000058952	6067.61	0.580926	0.141559	4.10378	4.06e-05	0.000435021	5456.62	6735.41	5420.1	4609.76	5602.44	4995.78	6391.42	9256.12	8592.09	7469.64	7750.47	5863.13	5339.5	5381.12	6127.2	5107.56	4973.55	6545.45	4362.53	6077.35	5362.48	0.580926	Cfi
3350	ENSMUSG00000022332	224.065	0.581685	0.176757	3.29088	0.000998734	0.00640646	294.188	262.997	225.708	199.549	249.008	247.159	205.268	242.121	277.261	175.14	291.507	161.357	149.878	184.818	238.618	212.524	237.692	198.457	183.41	269.459	199.246	0.581685	Khdrbs3
2920	ENSMUSG00000021509	285.89	0.581882	0.184022	3.16202	0.00156678	0.00919168	258.829	262.997	303.538	248.476	289.633	290.281	290.797	346.218	232.3	287.638	265.312	256.361	139.036	183.107	254.704	351.213	310.597	316.223	334.663	362.159	419.603	0.581882	Slc25a48
3632	ENSMUSG00000022821	8690.05	0.582061	0.151044	3.85357	0.000116406	0.00105971	7658.79	9417.16	8804.16	7109.88	7224.1	9064.97	8755.67	10570.8	11598.5	9651.86	10097.3	8152.28	5814.65	7041.06	11766.4	7023.27	8395.12	9140.66	7997.37	8735.8	8471.24	0.582061	Hgd
1240	ENSMUSG00000010609	2756.7	0.582105	0.152182	3.82506	0.000130741	0.00117046	3667.45	3574.27	4398.97	3618.74	2453.28	2782.91	2910.41	2358.75	2697.67	2919.85	2958.06	1740.24	1751.98	1984.23	2004.57	2863.59	2428.85	2291.34	3262.07	2637.24	2586.23	0.582105	Psen2
10953	ENSMUSG00000040451	152.01	0.582961	0.177597	3.2825	0.00102889	0.00655371	128.707	174.986	174.34	144.865	156.765	149.347	123.405	215.133	166.356	185.367	158.516	132.704	118.627	114.656	220.744	129.709	141.816	144.663	136.962	124.124	150.424	0.582961	Sgms1
14118	ENSMUSG00000055799	89.554	0.583765	0.221514	2.63534	0.00840519	0.0352554	101.834	99.4004	138.538	96.8962	67.3899	67.3115	91.6376	74.0243	104.909	118.89	88.6613	67.8602	66.3292	57.3279	105.457	131.705	78.8977	76.3297	103.615	60.4907	83.1289	0.583765	Tcf7l1
11737	ENSMUSG00000043154	311.217	0.584114	0.165852	3.5219	0.000428459	0.0031482	403.094	381.035	428.066	443.228	308.273	438.577	338.448	288.386	299.741	380.961	273.372	200.565	195.161	223.322	258.279	292.345	320.585	217.358	275.114	252.961	316.682	0.584114	Ppp2r3a
7051	ENSMUSG00000030087	4638.56	0.584504	0.171344	3.41129	0.000646551	0.00446371	3903.65	5071.49	4827.03	4577.14	4257.03	5539.53	5493.37	6034.52	6177.67	5701.63	5756.94	4643.15	3394.91	3806.74	5817.98	3508.14	4020.79	4085.46	4428.03	2837.56	3527.04	0.584504	Klf15
4128	ENSMUSG00000024381	213.212	0.585006	0.171913	3.40291	0.00066672	0.00457873	265.901	229.864	227.264	212.02	194.045	200.883	221.152	248.29	215.814	255.678	217.623	128.18	184.956	149.737	277.047	210.528	175.772	192.642	262.014	162.618	245.428	0.585006	Bin1
13329	ENSMUSG00000051124	105.287	0.585049	0.211956	2.76023	0.00577601	0.0261238	84.8619	141.853	102.736	89.2212	118.052	86.2429	91.6376	149.591	118.398	139.345	107.468	91.9883	67.6048	100.11	68.8148	99.7765	132.828	101.773	104.805	116.268	97.6435	0.585049	Gimap9
14554	ENSMUSG00000058624	357.791	0.585489	0.132434	4.42098	9.83e-06	0.000130049	309.746	367.575	336.227	326.185	374.707	393.352	356.776	505.832	355.193	430.818	448.008	345.333	278.71	258.403	294.921	300.327	379.508	391.099	320.371	405.366	335.155	0.585489	Gda
4781	ENSMUSG00000025733	502.962	0.585852	0.17376	3.37162	0.000747282	0.0050386	540.288	504.25	631.982	624.549	440.185	537.44	475.294	513.543	515.555	657.093	521.892	389.065	359.708	355.091	370.885	600.655	538.302	390.372	585.958	457.216	552.873	0.585852	Rhot2
14019	ENSMUSG00000055172	2546.75	0.586153	0.0959905	6.10637	1.02e-09	4.1e-08	2704.27	2959.23	2285.1	2474.21	2535.01	2752.41	2578.07	3018.8	3100.82	2513.32	2898.28	2088.59	1708.61	1974.82	2572.96	2777.78	2580.66	2434.55	2442.68	2529.61	2551.93	0.586153	C1ra
15353	ENSMUSG00000063882	3490.5	0.586247	0.138856	4.22199	2.42e-05	0.000280452	3390.23	3353.73	4384.96	4388.15	3406.29	3867.26	3846.34	3348.83	3850.18	3943.84	3277.11	2737.03	2058.76	2412.05	3260.21	3869.33	3279.75	3360.69	4431.6	3606.66	3227.51	0.586247	Uqcrh
14872	ENSMUSG00000060703	3531.71	0.587139	0.14578	4.02756	5.64e-05	0.000571534	2738.21	3197.38	2885.95	2765.86	3237.1	3075.29	3650.84	4693.6	4800.36	3697.11	3919.9	3264.83	2648.7	2634.52	4600.76	3229.77	3192.86	4571.78	3747.99	3736.28	3876.71	0.587139	Cd302
4909	ENSMUSG00000026014	1030.6	0.587826	0.161085	3.64916	0.000263102	0.00210293	1197.97	1091.33	1499.01	1565.69	967.833	1442.99	1247.49	1131.95	1061.08	1495.72	1012.22	785.671	744.29	814.569	1002.73	823.156	768.005	744.396	769.368	678.753	798.302	0.587826	Raph1
9491	ENSMUSG00000036256	1258.42	0.58801	0.165386	3.55537	0.000377443	0.00283862	1537.42	1465.12	1042.93	1297.07	1109.3	1136.93	1516.3	1498.99	1669.56	1245.15	1301.71	981.712	890.342	979.708	1286.93	1483.68	1024.67	1203.83	1516.11	1277.38	961.921	0.58801	Igfbp7
16957	ENSMUSG00000074457	444.051	0.588999	0.118582	4.96703	6.8e-07	1.26e-05	459.669	493.896	460.755	524.774	416.288	471.181	470.406	444.917	536.537	455.108	462.785	330.253	307.41	308.886	412.889	483.916	443.425	433.989	491.871	529.49	386.616	0.588999	S100a16
21341	ENSMUSG00000089911	269.306	0.589412	0.13146	4.4836	7.34e-06	0.000100194	282.873	282.67	339.34	322.348	326.913	315.523	268.804	332.338	296.744	349.001	294.194	230.725	203.452	203.642	251.129	204.542	231.7	269.698	242.958	216.824	190.009	0.589412	Hiat1
5441	ENSMUSG00000026988	54.6072	0.589461	0.233295	2.52667	0.0115148	0.0448729	57.989	55.9127	56.0378	58.5214	59.2648	64.1563	64.7573	44.723	58.4496	65.198	45.0023	31.6681	38.2668	32.5143	51.8346	55.8749	56.9262	51.6134	73.8402	46.35	77.8509	0.589461	Wdsub1
2568	ENSMUSG00000020828	69.2264	0.589621	0.192955	3.05574	0.00224504	0.0123331	80.6188	86.9754	73.1604	59.4808	66.9119	61.0011	58.6481	86.3616	65.9431	79.2603	72.541	39.2081	46.558	64.173	79.5392	87.8034	82.8926	61.7907	67.8854	68.3466	64.6558	0.589621	Pld2
6310	ENSMUSG00000028673	1177.8	0.589681	0.101913	5.78613	7.2e-09	2.38e-07	1261.61	1243.54	1327.78	1182.9	1126.03	1290.49	1203.51	1371.76	1255.92	1516.17	1381.64	1034.49	868.02	862.485	1316.42	1048.65	1045.64	1179.84	1182.63	1051.12	983.033	0.589681	Fuca1
7159	ENSMUSG00000030272	149.884	0.59011	0.176257	3.348	0.000813961	0.0054211	161.238	187.411	171.227	160.214	122.831	130.416	134.402	188.916	191.834	180.253	176.651	87.4643	161.996	108.666	142.098	179.598	152.802	121.401	145.299	128.052	114.797	0.59011	Camk1
3709	ENSMUSG00000022969	88.9612	0.590195	0.193111	3.05625	0.00224125	0.0123308	90.5194	88.0108	74.717	117.043	89.8531	87.2946	107.521	97.9279	77.9327	92.0442	90.6763	69.3683	51.6602	62.4617	86.6888	97.781	85.8887	78.5105	110.76	117.839	93.685	0.590195	Il10rb
2168	ENSMUSG00000020134	312.469	0.590253	0.181548	3.25123	0.00114908	0.00713132	381.879	342.724	428.066	350.169	262.39	417.542	284.688	340.82	296.744	389.91	292.179	242.789	210.468	206.209	386.972	332.256	228.704	244.982	360.864	247.462	314.043	0.590253	Peli1
6691	ENSMUSG00000029338	336.41	0.591148	0.136293	4.33735	1.44e-05	0.00018144	343.691	370.681	358.019	383.747	326.435	318.678	338.448	460.338	301.24	368.177	374.795	277.473	236.617	244.713	362.842	282.368	333.568	389.645	320.371	328.378	344.391	0.591148	Antxr2
3198	ENSMUSG00000022035	700.276	0.591888	0.238319	2.4836	0.0130062	0.0492505	961.768	756.893	1337.12	924.831	636.619	812.997	844.288	559.808	609.974	1072.57	650.183	428.274	514.051	493.704	378.035	727.371	584.243	544.485	752.694	561.699	554.193	0.591888	Ccdc25
4554	ENSMUSG00000025204	1287.08	0.593194	0.126475	4.69023	2.73e-06	4.18e-05	1220.6	1301.52	1295.1	1736.46	1396.55	1452.46	1290.26	1300.05	1719.02	1453.53	1460.9	1070.68	851.437	1030.19	1462.09	1085.57	1123.54	1214.01	1267.19	1199.6	1097.83	0.593194	Ndufb8
13479	ENSMUSG00000051989	290.832	0.5932	0.201858	2.9387	0.00329595	0.0168214	363.492	272.316	387.595	449.944	266.214	308.161	311.568	268.338	316.227	357.95	288.821	220.169	167.099	225.889	251.129	263.41	269.651	215.904	378.729	274.172	250.706	0.5932	Smim11
2115	ENSMUSG00000020053	11103.3	0.593447	0.153886	3.85642	0.000115061	0.00105112	13017.8	12752.2	13738.6	12123.5	8841.45	11151.6	11007.5	10534.6	11884.7	16206.2	12855.2	10357	7049.39	8190.18	10059.5	12174.7	9385.84	10588.7	11835.9	10494	8921.19	0.593447	Igf1
6012	ENSMUSG00000028126	164.77	0.593489	0.151806	3.90951	9.25e-05	0.000874989	173.967	135.64	169.67	177.483	151.986	173.537	186.941	174.265	185.84	207.099	182.696	138.737	123.729	112.089	192.145	150.663	150.805	173.741	201.274	146.12	151.743	0.593489	Pip5k1a
17198	ENSMUSG00000075704	429.178	0.593615	0.0985447	6.02381	1.7e-09	6.49e-08	455.426	461.798	431.18	450.903	426.325	419.645	403.206	471.905	547.028	511.357	524.579	357.397	358.433	304.608	531.751	447.997	409.469	393.28	340.618	373.943	391.894	0.593615	Txnrd2
3736	ENSMUSG00000023022	567.319	0.593827	0.191038	3.10843	0.00188087	0.0106589	646.365	690.626	638.208	453.781	713.568	568.993	509.505	686.267	641.446	538.203	599.135	381.525	390.322	452.633	419.145	630.588	660.144	455.07	435.896	689.751	712.534	0.593827	Lima1
6379	ENSMUSG00000028793	407.82	0.594243	0.186383	3.18828	0.00143121	0.0085015	452.597	447.302	295.755	399.097	471.729	413.335	321.343	436.435	470.594	384.796	512.489	247.313	326.544	319.154	517.452	370.171	521.324	356.205	362.055	463.5	475.023	0.594243	Rnf19b
2925	ENSMUSG00000021520	2242.87	0.594249	0.141578	4.19733	2.7e-05	0.000307336	2405.84	2319.34	2625.99	3379.85	2351.95	2552.58	2400.91	2071.91	2267.54	2485.19	2211.83	1624.12	1332.32	1535.87	1981.33	2447.52	2141.22	1970.03	2766.63	2268.79	1959.47	0.594249	Uqcrb
3982	ENSMUSG00000024098	374.231	0.594276	0.118759	5.00406	5.61e-07	1.07e-05	444.111	417.275	381.368	330.982	403.861	418.593	408.093	460.338	425.633	437.21	420.469	361.921	260.215	258.403	354.799	343.231	322.582	351.117	329.899	356.66	372.101	0.594276	Twsg1
6920	ENSMUSG00000029722	609.694	0.594468	0.1249	4.75957	1.94e-06	3.1e-05	502.1	529.1	599.293	588.093	563.494	672.063	586.481	711.712	767.338	677.548	621.972	515.738	406.266	462.901	763.219	579.702	649.159	600.46	731.256	578.983	696.7	0.594468	Agfg2
2126	ENSMUSG00000020072	7069.25	0.594858	0.0914734	6.50307	7.87e-11	4e-09	8357.48	7977.92	8358.97	8797.4	7969.21	7758.7	7048.77	7757.9	7730.33	7763.67	7489.19	5532.87	4375.18	5369.14	6314.88	6519.4	7198.67	6040.95	6215.68	6943.86	6934.01	0.594858	Pbld1
14376	ENSMUSG00000057388	946.003	0.595267	0.174233	3.41649	0.000634335	0.00439877	991.47	1005.39	1008.68	1464.95	853.605	1101.17	1086.21	876.725	924.702	1248.99	971.915	687.65	579.105	730.716	856.164	945.882	846.902	778.563	1165.96	973.351	767.953	0.595267	Mrpl18
5739	ENSMUSG00000027602	832.509	0.595852	0.131195	4.54173	5.58e-06	7.88e-05	725.569	779.672	792.312	910.44	797.208	765.668	785.64	937.641	1236.43	984.362	901.389	633.362	684.339	688.79	881.187	961.846	795.968	861.435	989.697	700.75	668.99	0.595852	Map1lc3a
2266	ENSMUSG00000020309	339.607	0.596211	0.148352	4.01888	5.85e-05	0.000589947	353.591	375.858	339.34	301.242	381.876	342.868	312.79	415.615	440.62	319.598	334.495	257.869	218.759	273.805	387.865	299.33	314.592	308.953	377.538	399.082	376.06	0.596211	Chac2
5399	ENSMUSG00000026921	230.032	0.596933	0.181028	3.29746	0.000975622	0.0062969	175.381	173.951	194.576	163.093	252.354	158.813	183.275	246.748	254.78	184.088	249.864	150.801	160.083	153.16	355.692	405.093	231.7	284.964	326.326	309.524	216.399	0.596933	Egfl7
1224	ENSMUSG00000010362	144.511	0.597753	0.14749	4.05283	5.06e-05	0.000523677	132.95	176.022	157.217	144.865	111.361	128.313	139.289	158.073	155.865	173.861	173.292	110.084	110.336	107.811	191.252	188.578	157.795	122.854	115.524	146.12	133.27	0.597753	Rdm1
10467	ENSMUSG00000039031	110.089	0.598056	0.223608	2.67457	0.00748247	0.0321076	123.05	136.676	122.972	132.393	115.184	127.261	120.962	111.807	121.395	118.89	110.155	108.576	66.967	59.0392	172.484	83.8123	96.8745	77.0566	88.1319	109.983	108.2	0.598056	Arhgap18
5337	ENSMUSG00000026811	516.176	0.598122	0.132316	4.52039	6.17e-06	8.6e-05	531.801	519.781	513.68	408.691	480.332	427.007	527.833	724.05	600.981	534.368	613.24	455.418	395.424	382.471	537.113	584.691	512.336	579.379	416.84	595.48	498.774	0.598122	St6galnac6
10744	ENSMUSG00000039828	85.6492	0.598158	0.233461	2.56213	0.0104032	0.04147	80.6188	75.5857	66.934	103.612	70.2575	120.95	80.6411	78.6508	101.912	143.18	93.363	85.9563	60.5892	61.6061	88.4762	78.8235	80.8952	77.0566	105.996	72.2746	71.2534	0.598158	Wdr70
4321	ENSMUSG00000024789	158.532	0.598496	0.186382	3.21112	0.00132218	0.00797794	205.083	216.403	172.783	150.621	176.361	188.262	142.955	183.518	163.359	152.129	153.814	102.544	109.061	111.233	203.763	153.656	154.799	144.663	92.8958	166.546	184.731	0.598496	Jak2
4464	ENSMUSG00000025026	120.274	0.600727	0.177638	3.38175	0.000720258	0.0048864	156.995	127.357	121.415	94.9774	132.868	131.468	116.074	130.314	148.372	108.663	124.932	98.0204	84.1871	73.585	155.504	123.723	108.859	130.851	100.042	137.479	120.075	0.600727	Add3
4888	ENSMUSG00000025969	109.039	0.60084	0.213541	2.8137	0.00489748	0.0229115	127.293	122.18	157.217	123.758	105.625	95.7086	76.9756	121.06	103.411	86.9307	102.095	67.8602	81.6359	54.761	139.417	186.582	89.8835	95.9573	135.771	123.338	92.3655	0.60084	Nrp2
8889	ENSMUSG00000034312	289.889	0.600909	0.139197	4.31698	1.58e-05	0.000195718	338.033	363.433	320.661	286.851	244.229	319.73	299.35	361.639	301.24	341.331	337.181	197.549	250.01	212.199	327.988	306.314	283.632	209.361	237.003	241.177	308.765	0.600909	Iqsec1
17674	ENSMUSG00000079037	385.003	0.601399	0.16963	3.54536	0.000392073	0.00292198	449.768	406.921	400.048	417.325	309.707	389.145	520.502	398.651	341.705	438.488	468.83	322.713	234.703	265.248	348.543	351.213	343.555	414.361	344.191	472.142	447.313	0.601399	Prnp
5777	ENSMUSG00000027673	1967.79	0.601424	0.136932	4.39213	1.12e-05	0.000145612	1834.43	1854.44	2102.97	2562.47	2032.21	2145.55	2089.34	1958.56	2303.51	2518.43	1947.19	1532.13	1275.56	1506.78	1952.73	1947.64	1790.68	1720.69	2530.81	1962.41	1754.94	0.601424	Ndufb5
6138	ENSMUSG00000028381	347.805	0.601693	0.16316	3.68776	0.000226238	0.00184791	565.746	400.708	376.698	495.034	427.758	362.851	309.124	333.109	353.695	369.455	426.514	269.933	241.081	225.889	319.944	303.321	302.608	294.415	271.541	337.805	316.682	0.601693	Ugcg
14494	ENSMUSG00000058254	173.455	0.602055	0.218335	2.75748	0.00582491	0.0263146	189.525	220.545	155.661	119.921	213.162	106.226	135.624	203.567	226.305	147.015	195.458	134.212	133.296	114.656	232.362	193.566	155.798	181.01	221.521	203.469	159.66	0.602055	Tspan7
618	ENSMUSG00000003948	2568.05	0.602173	0.163033	3.69356	0.000221133	0.00181283	3047.96	2995.47	2890.62	2394.58	3552.07	2851.27	2441.23	3112.1	2463.87	2113.18	2643.05	2127.8	1470.72	1517.91	2076.06	2523.35	2991.12	3024.84	2468.88	2872.92	2350.04	0.602173	Mmd
700	ENSMUSG00000004642	129.445	0.602859	0.170943	3.52666	0.000420834	0.00310236	104.663	144.959	141.651	104.571	116.14	136.727	118.518	161.928	146.873	136.788	154.486	131.196	88.0137	86.4196	158.185	137.692	108.859	136.666	146.489	141.407	116.117	0.602859	Slbp
410	ENSMUSG00000002504	287.256	0.603775	0.118545	5.09322	3.52e-07	7.16e-06	308.332	260.926	270.849	267.664	257.611	300.798	305.459	348.531	376.175	359.228	317.703	197.549	236.617	247.28	326.2	291.347	258.665	300.957	282.26	282.028	236.192	0.603775	Slc9a3r2
7006	ENSMUSG00000029998	1844.38	0.604546	0.10406	5.80958	6.26e-09	2.1e-07	1946.17	2076.02	1836.79	1889.95	2046.07	2129.78	1920.72	2101.21	2183.62	1939.32	1975.4	1477.85	1172.88	1402.39	1960.78	1525.58	1847.61	1712.69	1680.46	1854.79	2051.83	0.604546	Pcyox1
3130	ENSMUSG00000021928	1447.01	0.605426	0.158954	3.80881	0.000139635	0.00123595	1869.79	1708.44	1701.37	2231.49	1467.76	1481.91	1726.45	1406.46	1426.77	1393.45	1526.05	1093.3	809.982	939.493	1035.8	1362.95	1337.27	1194.38	1749.54	1614.4	1310.27	0.605426	Ebpl
14168	ENSMUSG00000056116	768.211	0.605785	0.147604	4.10413	4.06e-05	0.000434662	865.592	850.081	839.01	756.941	710.222	774.082	879.721	1054.07	830.283	756.808	782.503	668.046	472.596	557.022	601.46	833.134	730.054	778.563	722.92	931.714	737.604	0.605785	H2-T22
10954	ENSMUSG00000040455	136.291	0.606487	0.14696	4.12689	3.68e-05	0.000402344	131.536	138.746	150.991	128.555	145.294	127.261	136.846	157.302	161.86	144.458	142.395	95.0043	98.856	102.677	191.252	137.692	126.836	127.943	120.288	140.621	155.702	0.606487	Usp45
12097	ENSMUSG00000044894	9864.36	0.607261	0.150056	4.04691	5.19e-05	0.000533571	11023.6	9223.53	11957.8	14245.7	9641.53	11045.4	10650.7	9480.5	11751.4	11968.3	9186.52	7378.67	6205.61	7283.21	8831.54	10911.6	8980.36	8385.36	11085.6	9764.14	8150.6	0.607261	Uqcrq
12376	ENSMUSG00000046314	110.908	0.60758	0.237135	2.56217	0.0104022	0.04147	123.05	172.915	163.444	112.246	86.0296	126.209	125.849	116.434	149.871	131.674	126.275	72.3843	77.8093	105.244	109.925	99.7765	101.868	74.1488	44.0659	95.0568	114.797	0.60758	Stxbp6
15997	ENSMUSG00000067813	143.34	0.60777	0.186162	3.26475	0.00109562	0.00689257	203.669	184.305	191.462	178.442	168.236	169.331	155.173	162.699	152.868	141.902	111.498	119.132	91.2027	73.585	167.122	119.732	100.869	154.113	122.67	119.41	122.714	0.60777	Xkr9
7605	ENSMUSG00000031207	180.35	0.609125	0.146574	4.15576	3.24e-05	0.000361319	179.624	221.58	202.359	155.418	205.515	163.02	194.272	212.82	203.824	191.759	176.651	137.228	119.903	130.913	171.59	210.528	159.793	177.376	206.038	195.613	171.536	0.609125	Msn
12514	ENSMUSG00000046949	789.668	0.609547	0.132692	4.59371	4.35e-06	6.35e-05	899.536	809.699	840.567	897.009	908.09	818.256	845.51	869.014	884.237	816.892	887.956	583.598	452.824	668.255	807.904	664.512	864.879	623.723	732.447	828.016	880.111	0.609547	Nqo2
10258	ENSMUSG00000038485	265.681	0.610465	0.189263	3.22549	0.00125756	0.00767376	298.431	271.28	393.821	306.998	208.383	332.351	266.36	252.145	251.783	400.137	258.595	177.945	190.696	199.364	279.728	317.289	236.693	208.634	267.969	248.248	212.441	0.610465	Socs7
4014	ENSMUSG00000024164	67400.3	0.610514	0.197579	3.08998	0.00200173	0.011198	50594.7	59315.1	59655.3	56671.8	72604.7	59551.8	65153.1	132577	89024.7	95099.6	64410.4	69329	58627.4	59257.3	84897	53098.1	48478.2	72604.1	50630.6	59002	54824.2	0.610514	C3
713	ENSMUSG00000004771	642.505	0.61093	0.113749	5.37084	7.84e-08	1.92e-06	632.221	709.264	747.17	699.379	636.141	647.873	683.006	634.604	792.816	682.661	682.423	521.77	417.746	437.232	688.148	644.556	598.225	620.815	784.85	633.974	597.737	0.61093	Rab11a
13757	ENSMUSG00000053580	70.7732	0.612417	0.232035	2.63933	0.00830702	0.0349842	83.4475	50.7356	87.1699	75.7901	60.6987	82.0359	75.7538	66.3134	89.9224	107.385	67.1676	46.7482	48.4713	63.3174	63.4526	67.848	55.9275	66.8793	85.7499	71.489	69.9339	0.612417	Tanc2
9594	ENSMUSG00000036617	80.8121	0.613857	0.190355	3.2248	0.00126062	0.00768344	90.5194	101.471	105.849	89.2212	85.5517	92.5533	72.0883	94.8436	104.909	108.663	81.2728	55.7962	58.0381	73.585	76.8581	60.8637	70.9081	55.2482	61.9305	85.6297	71.2534	0.613857	Etl4
16657	ENSMUSG00000072847	44.6963	0.614284	0.23766	2.58472	0.00974583	0.0393604	38.1879	34.1689	56.0378	60.4402	49.2281	49.4319	47.6516	44.723	43.4625	54.9709	46.3457	22.6201	30.6135	36.7925	41.1102	46.895	52.9314	47.2517	52.4027	38.4941	44.8632	0.614284	A530017D24Rik
1528	ENSMUSG00000015745	78.8696	0.614413	0.23406	2.62503	0.00866422	0.0360426	65.0608	78.692	59.151	61.3996	78.8605	44.1732	65.9791	81.7351	122.894	75.4251	85.9746	55.7962	55.4869	65.8843	92.051	105.763	91.8809	90.8687	120.288	98.1992	60.6973	0.614413	Plekho1
2107	ENSMUSG00000020034	284.14	0.615037	0.18955	3.24472	0.00117566	0.00727607	240.442	245.395	259.953	228.33	259.045	287.126	229.705	288.386	367.183	294.03	331.136	266.917	204.09	160.86	571.968	307.312	260.662	335.124	277.496	277.315	274.457	0.615037	Tcp11l2
17238	ENSMUSG00000076437	164.237	0.615134	0.152616	4.0306	5.56e-05	0.000564943	179.624	195.695	161.887	175.564	157.721	130.416	175.944	195.085	223.307	154.685	192.099	132.704	121.178	122.357	152.823	211.526	147.808	155.567	158.399	163.403	141.187	0.615134	2700094K13Rik
10611	ENSMUSG00000039438	12302	0.615308	0.149213	4.12369	3.73e-05	0.000405988	14631.6	11871.1	14169.8	15164.7	10157.2	13377.1	13287.5	12584.1	11922.2	16351.9	12426	9339.08	7042.38	9709.8	10758.4	13484.8	11429.2	13069.1	13423.4	12646.5	11495.5	0.615308	Ttc36
11099	ENSMUSG00000040842	820.426	0.615564	0.094657	6.5031	7.87e-11	4e-09	1062.19	890.462	884.152	786.682	830.664	810.893	805.189	862.845	1001.14	920.442	905.419	597.17	570.176	635.74	909.786	806.194	756.02	897.782	793.187	724.317	778.509	0.615564	Szrd1
43	ENSMUSG00000000290	50.3746	0.615573	0.238003	2.58641	0.00969826	0.039229	41.0166	59.019	43.5849	37.4154	54.4854	38.9145	45.2079	61.6869	56.9509	46.0221	53.7341	37.7001	38.2668	31.6587	52.7283	58.8682	47.9379	54.5212	58.3576	77.7738	62.0168	0.615573	Itgb2
15788	ENSMUSG00000066026	2311.95	0.616663	0.152933	4.03223	5.52e-05	0.000562812	2854.19	2867.08	2984.01	2876.19	2272.62	2450.56	2371.58	2309.4	2487.85	2335.62	2780.07	1509.51	1523.02	1815.67	1682.84	2671.02	2214.13	1638.54	2573.69	2257.8	2075.58	0.616663	Dhrs3
11861	ENSMUSG00000043858	159.535	0.61721	0.223036	2.76732	0.00565195	0.0257337	121.635	130.463	146.321	166.93	203.603	97.812	146.62	200.482	179.845	176.418	190.084	134.212	127.556	105.244	159.972	187.58	182.763	224.627	181.028	181.472	105.561	0.61721	Nup62
136	ENSMUSG00000000881	234.71	0.61767	0.143801	4.29531	1.74e-05	0.000211748	236.199	235.041	233.491	219.695	203.125	271.35	185.719	268.338	250.284	244.173	263.969	186.993	161.996	158.293	235.937	329.263	266.654	215.904	241.767	264.745	255.984	0.61767	Dlg3
5135	ENSMUSG00000026447	78.2418	0.617752	0.21946	2.81487	0.00487966	0.0228486	97.5912	93.1879	99.6227	57.5621	51.6178	77.8289	72.0883	87.1327	88.4237	89.4874	102.766	52.7802	65.6914	59.8948	75.0707	92.7922	105.863	50.8865	79.7951	73.0602	69.9339	0.617752	Pik3c2b
11491	ENSMUSG00000042271	282.162	0.618359	0.183076	3.37761	0.000731187	0.00494472	336.619	338.583	259.953	252.314	303.971	266.091	316.455	339.278	275.762	345.166	360.018	295.569	165.185	195.942	336.925	211.526	286.629	259.521	244.149	267.887	267.86	0.618359	Nxt2
17152	ENSMUSG00000075415	224.769	0.618676	0.152684	4.05201	5.08e-05	0.000524845	312.575	280.599	272.406	311.795	219.853	202.986	229.705	231.326	256.279	269.741	263.297	153.817	179.216	161.716	229.681	196.56	220.714	165.018	185.792	208.182	168.897	0.618676	Fnbp1
8573	ENSMUSG00000033256	190.586	0.618835	0.188519	3.28261	0.00102851	0.00655371	277.216	225.722	241.274	292.607	183.052	202.986	210.156	219.76	181.344	161.077	180.009	128.18	111.612	125.779	229.681	179.598	188.755	123.581	192.937	176.759	170.216	0.618835	Shf
4285	ENSMUSG00000024713	125.67	0.618856	0.195871	3.1595	0.00158039	0.00924731	86.2763	120.109	113.632	127.596	117.574	99.9155	95.3031	187.374	154.367	152.129	130.305	119.132	91.8404	97.5429	176.952	141.683	132.828	166.471	98.8506	120.981	108.2	0.618856	Pcsk5
1661	ENSMUSG00000017309	211.429	0.618963	0.201762	3.0678	0.00215644	0.0119355	190.939	226.757	168.113	141.027	220.331	141.985	161.282	209.735	278.759	195.594	267.999	161.357	165.823	137.758	278.834	245.45	184.761	281.329	282.26	295.383	204.524	0.618963	Cd300lg
6295	ENSMUSG00000028647	205.496	0.619114	0.148693	4.16371	3.13e-05	0.000350452	213.569	221.58	238.161	234.086	220.809	186.158	239.48	195.085	245.788	246.73	206.205	168.897	128.832	141.181	145.673	214.52	206.732	209.361	234.621	212.11	205.843	0.619114	Mycbp
6861	ENSMUSG00000029632	6288.38	0.61943	0.0914138	6.77611	1.23e-11	7.42e-10	6042.17	6345.06	6209.3	7577.09	7172	6747.98	7053.65	6585.85	7661.39	6510.85	6399.73	4965.86	3972.1	4329.54	6371.18	6004.55	6007.21	5816.32	7052.93	6811.88	6419.4	0.61943	Ndufa4
18240	ENSMUSG00000081485	888.922	0.620107	0.203036	3.05417	0.00225681	0.0123773	992.884	820.054	1039.81	1436.17	809.156	1025.45	962.806	709.399	1002.63	960.072	792.578	580.582	498.745	610.071	846.333	1046.66	819.937	727.676	1305.3	885.364	795.663	0.620107	Gm12338
16034	ENSMUSG00000068086	19768.4	0.620943	0.158885	3.90812	9.3e-05	0.000879043	21519.6	22395.1	21907.7	21334.4	18506.9	26304.1	21956.4	17766.6	22476.1	18779.6	21885.9	14826.7	11977.5	12657.5	15696.9	22062.6	23303.8	16805.6	23232.3	16278.3	23463.5	0.620943	Cyp2d9
984	ENSMUSG00000006699	1781.1	0.62216	0.0921411	6.75225	1.46e-11	8.6e-10	1748.16	2037.71	1716.94	1814.16	1836.73	1899.45	1794.88	1785.84	1943.82	1847.28	1898.16	1438.64	1080.4	1141.42	1930.39	1795.98	1900.54	1871.89	1855.53	2087.32	1977.94	0.62216	Cdc42
10941	ENSMUSG00000040423	310.265	0.62286	0.161412	3.85882	0.000113936	0.00104243	308.332	342.724	389.151	319.47	318.788	328.144	312.79	399.423	334.212	359.228	339.868	244.297	202.177	254.981	383.397	272.39	263.658	348.936	225.094	332.306	236.192	0.62286	Rc3h1
1378	ENSMUSG00000014313	4988.68	0.623361	0.14789	4.21502	2.5e-05	0.000288182	6057.73	5309.64	6010.05	7427.43	4914.68	5826.65	5847.7	4527.05	5234.98	5246.52	4290	3732.31	2565.15	3104.26	4809.89	5329.06	4754.84	4476.55	5958.43	5024.66	4314.79	0.623361	Cox6c
10008	ENSMUSG00000037847	550.988	0.623633	0.239856	2.60003	0.00932163	0.0380315	545.945	464.904	547.925	743.51	476.508	379.679	444.748	576.001	565.012	622.577	659.586	411.685	318.89	450.922	530.857	830.141	648.16	354.024	520.455	774.595	704.617	0.623633	Nmrk1
10878	ENSMUSG00000040249	6892.57	0.624416	0.120315	5.18985	2.1e-07	4.59e-06	7561.2	7634.16	7793.92	5952.88	7317.3	6745.88	7486.18	8664.69	7782.78	6413.69	8316.02	5190.55	4616.26	5368.28	5990.47	6902.54	6382.73	8033.52	5977.49	7585.69	7027.69	0.624416	Lrp1
6634	ENSMUSG00000029207	128.923	0.624726	0.184647	3.38335	0.000716068	0.00486429	140.022	153.242	140.094	128.555	123.787	167.227	163.726	132.627	148.372	189.202	116.2	99.5284	94.3916	88.9865	159.078	111.75	93.8783	107.589	116.715	112.34	120.075	0.624726	Apbb2
7063	ENSMUSG00000030103	847.102	0.624925	0.225374	2.77284	0.00555698	0.0253825	797.702	1085.12	983.774	617.833	864.12	866.636	681.784	912.966	1194.47	899.988	1002.14	530.818	712.401	702.48	1496.05	983.797	967.746	461.613	519.264	648.115	860.319	0.624925	Bhlhe40
1905	ENSMUSG00000019088	46.7502	0.626682	0.23794	2.63379	0.00844387	0.0353703	49.5028	50.7356	48.2548	45.0903	44.9266	47.3284	69.6446	57.8314	62.9457	37.0734	64.4809	31.6681	38.2668	37.6482	54.5157	41.9061	41.9456	37.8014	47.6389	36.9229	35.6267	0.626682	Dnase1l1
13224	ENSMUSG00000050549	64.863	0.62675	0.247516	2.53216	0.0113361	0.0443804	67.8895	67.3024	79.3869	71.9526	60.6987	55.7423	59.8699	59.3736	67.4418	85.6523	47.0173	39.2081	42.7313	41.0707	87.5825	53.8793	76.9003	53.7943	91.7048	85.6297	67.2949	0.62675	5730508B09Rik
2711	ENSMUSG00000021094	559.188	0.626768	0.166611	3.76187	0.000168647	0.00144773	480.884	723.759	434.293	550.677	574.487	453.301	526.611	665.447	639.948	566.328	675.706	512.722	346.315	387.605	740.877	611.63	610.209	572.836	577.621	620.619	471.064	0.626768	Dhrs7
2102	ENSMUSG00000020023	182.796	0.627526	0.134908	4.6515	3.3e-06	4.95e-05	224.884	206.049	225.708	173.646	157.243	169.331	147.842	182.747	232.3	196.872	186.726	126.672	111.612	147.17	216.275	209.531	177.77	162.11	198.892	197.97	187.37	0.627526	Tmcc3
16787	ENSMUSG00000073616	961.494	0.628209	0.164514	3.81857	0.000134228	0.00119553	881.15	902.887	941.746	1114.79	979.782	794.066	1049.56	1024.77	1381.81	906.38	1045.13	719.319	644.796	749.541	985.75	1177.36	877.862	858.527	1264.81	1090.4	800.941	0.628209	Myeov2
2690	ENSMUSG00000021054	874.725	0.628715	0.102036	6.16172	7.2e-10	3.02e-08	1091.89	1030.24	1169.01	956.49	791.95	897.136	902.936	937.641	930.697	1062.34	919.525	631.854	643.521	590.392	832.034	1019.72	851.896	754.573	847.972	814.661	692.741	0.628715	Sgpp1
9792	ENSMUSG00000037221	578.898	0.629629	0.121464	5.18368	2.18e-07	4.72e-06	657.68	570.517	485.661	597.686	572.097	634.201	552.269	634.604	717.88	676.269	638.092	482.562	397.975	416.697	548.731	692.449	588.238	535.035	678.854	543.631	535.72	0.629629	Mospd3
2019	ENSMUSG00000019843	76.8253	0.629643	0.222773	2.82639	0.0047076	0.0222492	74.9614	89.0462	62.2642	53.7246	79.8164	55.7423	80.6411	108.723	94.4185	58.806	101.423	69.3683	51.0225	60.7504	85.7951	70.8413	80.8952	91.5956	79.7951	91.1289	72.5729	0.629643	Fyn
22502	ENSMUSG00000095588	137.234	0.629753	0.193334	3.25733	0.00112465	0.00702424	134.365	120.109	107.406	125.677	179.706	126.209	131.958	137.253	187.338	138.066	145.754	123.656	87.376	87.2753	116.181	147.669	162.789	143.936	181.028	176.759	121.395	0.629753	Gm12350
8921	ENSMUSG00000034422	212.779	0.630192	0.167898	3.75341	0.000174442	0.00148932	234.785	285.776	239.717	245.598	246.618	199.831	251.698	212.049	256.279	173.861	227.698	125.164	149.878	142.892	201.976	246.448	214.722	197.003	156.017	258.46	201.885	0.630192	Parp14
6601	ENSMUSG00000029162	10822.2	0.63112	0.191591	3.29411	0.000987344	0.00634901	13198.9	12763.6	11330.5	14170.8	10855	11944.6	11298.3	11052.7	10910.6	13098.4	14916.6	9618.06	6583.17	8007.93	19776.7	9343.07	7954.69	7517.38	8757.21	7442.71	6725.53	0.63112	Khk
5925	ENSMUSG00000027984	4863.98	0.631509	0.113156	5.58086	2.39e-08	6.83e-07	4961.59	5286.86	4697.83	5137.42	5959.46	5155.64	4671.07	5197.12	5943.87	4482.04	5289.45	3854.46	3013.51	3265.98	5187.03	4567.77	5160.31	5175.88	5359.37	5345.96	4430.9	0.631509	Hadh
14701	ENSMUSG00000059588	134.048	0.631611	0.186147	3.39308	0.000691119	0.00472144	182.453	179.128	219.481	117.043	140.993	155.658	173.501	136.482	133.385	143.18	126.275	99.5284	80.3604	83.8527	126.012	97.781	106.862	93.0495	152.444	142.192	125.353	0.631611	Calcrl
10501	ENSMUSG00000039114	3776.01	0.631781	0.134603	4.69365	2.68e-06	4.12e-05	3862.63	3752.37	3191.04	2956.77	3907.66	3120.52	3538.43	4736.78	4245.84	4016.71	4191.93	3029.58	2479.05	2819.33	3732.09	4380.19	4057.74	3863.74	3547.9	5275.26	4590.57	0.631781	Nrn1
14105	ENSMUSG00000055730	2021.51	0.632899	0.157529	4.01766	5.88e-05	0.000592256	2410.08	2442.56	2295.99	2019.47	1971.51	2146.61	1901.18	1652.44	1976.79	1846	2289.74	1673.89	1013.43	1081.53	2454.1	2268.92	2317	1751.22	2296.19	2033.12	2609.98	0.632899	Ces2a
15840	ENSMUSG00000066406	872.183	0.633494	0.16621	3.8114	0.000138179	0.00122589	1049.46	966.048	1371.37	1015.97	881.326	1310.47	962.806	1020.15	905.219	1140.33	832.878	606.218	626.301	650.286	877.613	678.48	659.146	811.276	772.94	571.912	605.654	0.633494	Akap13
26	ENSMUSG00000000171	2550.27	0.633768	0.124781	5.07905	3.79e-07	7.64e-06	2438.37	2727.3	2356.7	2424.32	2760.59	2382.2	2220.07	2892.34	2965.94	2858.48	2725.66	2200.18	1592.54	1748.93	2594.41	2806.71	2418.87	3082.99	2422.44	3271.21	2665.4	0.633768	Sdhd
13406	ENSMUSG00000051495	976.738	0.633902	0.232738	2.72367	0.00645615	0.0285566	671.823	904.958	895.048	642.777	855.995	868.739	888.274	1196.73	1233.44	1505.95	1321.86	814.323	934.987	790.611	1941.11	881.027	597.226	1136.22	1027.81	683.466	719.131	0.633902	Irf2bp2
5693	ENSMUSG00000027513	82452.5	0.634528	0.149104	4.25562	2.08e-05	0.000246544	56235.2	81381	72665.4	84813.9	71611	93110.8	79371.6	94566.8	102404	100652	102157	76912.8	57981.3	58252	122269	91781.4	91293.7	72202.8	82977.4	63878.2	74987.6	0.634528	Pck1
6375	ENSMUSG00000028788	2123.18	0.636683	0.103933	6.12593	9.02e-10	3.71e-08	2326.63	2361.8	2752.08	2306.32	2064.71	2489.47	2234.74	2487.52	2285.53	2813.74	2041.9	1637.69	1505.8	1502.5	2065.34	2089.32	2024.38	1851.54	2063.95	1892.5	1789.25	0.636683	Ptp4a2
8873	ENSMUSG00000034265	50.0184	0.636723	0.243841	2.61122	0.00902189	0.0371261	48.0884	41.4168	62.2642	38.3747	39.1913	47.3284	41.5424	50.8917	74.9353	81.8171	50.3757	36.1921	42.0935	41.9264	70.6022	62.8592	31.9586	42.89	60.7395	43.9932	40.9047	0.636723	Zdhhc14
2885	ENSMUSG00000021431	262.554	0.637529	0.194449	3.27864	0.00104309	0.00662851	287.116	290.953	311.321	276.298	215.074	293.436	283.466	239.808	274.263	435.932	292.851	186.993	183.681	225.889	273.472	259.419	235.695	195.549	323.944	216.038	212.441	0.637529	Snrnp48
2350	ENSMUSG00000020458	894.469	0.637596	0.205001	3.1102	0.0018696	0.0106066	891.05	994.004	800.095	841.366	1196.29	901.343	805.189	1068.73	1118.04	749.138	894.001	852.023	505.122	497.127	860.632	777.259	1018.68	1111.51	840.826	1275.02	786.426	0.637596	Rtn4
14757	ENSMUSG00000059908	30126.2	0.637685	0.214774	2.9691	0.00298673	0.0155283	23338.4	31354.6	37716.5	20572.7	28850	39485.6	39543.5	34193.8	42585.8	41945.3	32672.3	31831	19274.4	21881.3	23338.1	28708.7	26313.9	29488.7	23221.6	25067.5	31267	0.637685	Mug1
2795	ENSMUSG00000021252	837.104	0.637753	0.15484	4.11879	3.81e-05	0.000413563	1035.32	895.639	1094.29	1417.95	1164.27	960.241	1120.42	716.339	911.214	710.786	742.874	565.502	438.793	484.292	578.223	720.387	829.924	638.989	963.496	817.017	773.231	0.637753	0610007P14Rik
16393	ENSMUSG00000070780	1274.95	0.637778	0.187326	3.40464	0.000662523	0.0045559	1541.66	1111.01	1572.17	1937.92	1146.11	1360.95	1284.15	1287.71	1299.38	1705.37	1379.62	937.979	760.235	1037.04	980.388	1232.24	1252.38	997.375	1467.28	1390.5	1092.55	0.637778	Rbm47
10488	ENSMUSG00000039086	70.6893	0.638678	0.183484	3.48083	0.000499861	0.00360187	97.5912	79.7274	84.0567	79.6275	65.956	88.3464	62.3136	84.8195	89.9224	85.6523	77.9144	51.2722	54.8491	54.761	61.6652	58.8682	60.921	51.6134	70.2673	63.6331	60.6973	0.638678	Ss18l1
646	ENSMUSG00000004187	171.65	0.638918	0.23125	2.76288	0.00572933	0.0259671	162.652	102.507	130.755	217.777	169.67	122.002	185.719	218.217	199.328	209.656	200.16	144.769	95.6671	160.86	112.606	191.571	210.727	138.12	206.038	216.038	209.802	0.638918	Kifc2
5251	ENSMUSG00000026656	368.766	0.639415	0.192301	3.32506	0.000883981	0.00581585	362.078	457.656	400.048	289.729	401.472	259.78	295.684	374.748	425.633	315.763	445.321	259.377	288.277	204.498	529.07	414.073	320.585	341.666	531.173	425.006	402.45	0.639415	Fcgr2b
1496	ENSMUSG00000015474	412.809	0.641275	0.151432	4.23474	2.29e-05	0.000266577	449.768	367.575	415.614	526.693	370.883	459.611	454.523	375.519	458.604	498.573	456.068	286.521	273.608	298.618	341.393	413.075	437.433	417.996	572.857	410.08	383.977	0.641275	Ppt2
16124	ENSMUSG00000068747	161.958	0.641838	0.244252	2.62777	0.00859462	0.0358197	271.558	284.741	267.736	147.743	147.684	216.659	169.835	187.374	121.395	166.191	200.831	91.9883	125.643	106.955	128.693	163.634	137.821	114.131	104.805	67.5611	178.133	0.641838	Sort1
10401	ENSMUSG00000038811	73.3678	0.641915	0.245508	2.61464	0.00893223	0.0368831	70.7183	60.0544	51.368	58.5214	86.0296	51.5354	86.7503	82.5062	86.925	93.3226	81.2728	46.7482	54.8491	61.6061	70.6022	97.781	79.8965	66.1524	105.996	96.628	51.4608	0.641915	Gngt2
798	ENSMUSG00000005397	134.321	0.641931	0.200855	3.19598	0.00139355	0.00830298	186.696	166.703	119.859	98.8149	137.169	154.606	146.62	183.518	184.341	159.799	121.573	104.052	105.234	100.966	148.354	93.7899	133.827	128.67	114.333	120.981	110.839	0.641931	Nid1
17803	ENSMUSG00000079563	1240.26	0.642191	0.155697	4.12462	3.71e-05	0.000404912	1301.22	1705.34	1424.29	1126.3	1072.5	1284.18	1300.03	1576.87	1573.64	1445.86	1217.08	1010.36	853.351	931.792	1791.87	1152.42	965.748	1263.44	1088.55	875.937	1084.63	0.642191	Pglyrp2
2357	ENSMUSG00000020467	119.069	0.642416	0.221585	2.89918	0.00374134	0.0185882	158.409	142.888	122.972	130.474	97.5002	171.434	157.617	149.591	161.86	116.334	115.528	91.9883	83.5493	85.564	92.9447	145.674	78.8977	122.127	82.177	100.556	92.3655	0.642416	Efemp1
5661	ENSMUSG00000027447	2447.6	0.642951	0.0887835	7.24178	4.43e-13	3.69e-11	2838.63	2537.82	2727.17	2467.49	2418.87	2532.6	2565.85	2831.43	3000.41	2536.33	2496.62	1749.29	1675.45	1791.71	2481.8	2480.44	2328.98	2565.4	2579.64	2696.94	2096.7	0.642951	Cst3
1790	ENSMUSG00000018417	1805.33	0.643378	0.183115	3.51351	0.000442223	0.00323416	1674.61	2027.35	1919.29	1414.11	1575.3	1894.19	1794.88	2235.38	1844.91	2101.68	2168.17	1800.56	1124.41	1095.22	3215.53	1807.95	1458.11	1845	1628.06	1707.88	1579.45	0.643378	Myo1b
5043	ENSMUSG00000026259	818.58	0.643716	0.174897	3.68054	0.000232745	0.00188923	748.199	774.495	675.567	783.804	572.575	796.169	799.08	780.339	741.86	988.197	1186.18	675.586	644.796	459.479	857.058	907.966	1060.63	768.386	909.902	997.704	1062.2	0.643716	Ngef
6157	ENSMUSG00000028412	311.83	0.643783	0.116622	5.52023	3.39e-08	9.28e-07	387.536	458.692	403.161	354.966	312.574	315.523	371.438	346.989	322.222	333.66	355.988	241.281	194.523	225.889	304.751	263.41	261.661	285.691	265.587	300.097	242.789	0.643783	Slc44a1
12797	ENSMUSG00000048285	46.7436	0.643873	0.254191	2.53303	0.0113081	0.0443173	48.0884	54.8773	52.9246	26.8623	41.581	35.7592	47.6516	69.3977	64.4444	46.0221	56.4208	36.1921	44.0069	32.5143	43.7913	65.8525	44.9418	57.429	39.3021	43.2077	30.3487	0.643873	Frmd6
22666	ENSMUSG00000096472	57.5068	0.644283	0.246972	2.60873	0.00908794	0.0373303	65.0608	49.7002	62.2642	42.2122	35.8457	56.7941	53.7607	55.5182	71.9379	57.5276	60.4509	33.1761	40.1802	41.9264	67.9211	71.8391	69.9094	42.1631	78.6041	80.9161	69.9339	0.644283	Cdkn2d
10793	ENSMUSG00000039982	68.0739	0.64488	0.224623	2.87094	0.0040925	0.019942	104.663	126.321	141.651	73.8713	71.6913	74.6737	73.3101	70.9399	68.9405	49.8573	62.4659	31.6681	43.3691	43.6376	62.5589	55.8749	74.9029	39.9822	50.0208	47.1356	62.0168	0.64488	Dtx4
5523	ENSMUSG00000027203	146.46	0.645756	0.162473	3.97453	7.05e-05	0.00068965	140.022	167.738	168.113	206.264	155.331	176.693	179.61	151.904	176.847	141.902	163.889	95.0043	98.856	108.666	113.5	157.647	148.807	106.862	139.344	137.479	141.187	0.645756	Dut
13487	ENSMUSG00000052040	1572.82	0.645763	0.125765	5.13467	2.83e-07	5.99e-06	1421.44	1485.83	1790.1	1710.55	1322.94	1812.15	1601.83	1906.9	1734	2165.6	1871.29	1305.93	1086.78	1292.87	1629.21	1831.9	1576.96	1285.97	1507.77	1256.16	1432.98	0.645763	Klf13
8913	ENSMUSG00000034390	1081.53	0.645949	0.167268	3.86176	0.000112573	0.00103262	1359.21	1180.38	1595.52	1502.37	1007.5	1392.51	1028.79	1135.04	1251.42	1399.84	1056.55	853.531	681.15	788.044	822.203	1152.42	1041.65	793.102	973.024	821.731	876.153	0.645949	Cmip
8781	ENSMUSG00000033985	203.204	0.646007	0.222511	2.90326	0.00369305	0.0184023	182.453	216.403	150.991	228.33	200.258	192.469	167.391	242.892	214.315	221.162	290.836	202.073	141.587	127.49	346.755	205.54	158.794	267.517	184.601	165.76	159.66	0.646007	Tesk2
17683	ENSMUSG00000079057	4872.74	0.646085	0.129678	4.98222	6.29e-07	1.18e-05	5261.44	5593.35	5105.66	4259.59	4401.85	4781.22	4992.42	4812.35	5402.84	4915.42	6153.9	4459.17	2799.86	2960.51	5169.16	5252.24	5278.16	5050.12	4948.49	5413.53	5316.29	0.646085	Cyp4v3
8898	ENSMUSG00000034334	76.0999	0.64623	0.214119	3.01809	0.00254374	0.0136684	66.4752	105.613	82.5001	73.8713	93.6767	83.0877	72.0883	74.0243	85.4263	71.59	83.9595	55.7962	54.8491	41.0707	82.2203	62.8592	60.921	89.4148	98.8506	83.2729	76.5314	0.64623	Fam151b
309	ENSMUSG00000001911	2132.74	0.646618	0.147497	4.38393	1.17e-05	0.000150563	2650.52	2370.08	3130.33	2379.23	1794.67	2554.68	2320.26	2273.93	2147.65	2784.34	2404.6	1655.79	1368.68	1583.79	1753.44	2289.87	2155.21	1566.58	2017.51	1712.59	1873.7	0.646618	Nfix
3853	ENSMUSG00000023832	473.13	0.650238	0.125087	5.1983	2.01e-07	4.41e-06	493.613	473.187	493.444	772.291	720.737	597.39	607.252	500.435	518.553	435.932	450.023	352.873	279.986	284.928	346.755	360.193	479.379	385.283	495.444	473.713	414.325	0.650238	Acat2
7412	ENSMUSG00000030770	891.743	0.651162	0.0990299	6.57541	4.85e-11	2.59e-09	947.625	916.348	916.84	958.409	967.833	1103.28	917.598	1000.87	944.185	1070.01	1005.5	737.415	584.845	611.783	979.494	787.237	877.862	899.963	880.128	805.234	814.136	0.651162	Parva
1799	ENSMUSG00000018459	225.762	0.652044	0.154375	4.22377	2.4e-05	0.000278755	227.713	259.891	258.396	235.045	238.971	234.539	271.247	361.639	248.785	294.03	266.655	155.325	206.641	193.375	176.059	229.486	199.741	176.649	183.41	186.186	137.229	0.652044	Slc13a3
9663	ENSMUSG00000036863	146.383	0.652162	0.252819	2.57956	0.0098927	0.0398307	93.3481	103.542	179.01	120.88	128.089	188.262	150.286	164.241	173.85	228.832	184.039	171.913	80.9982	111.233	203.763	130.707	142.815	153.386	126.243	130.409	108.2	0.652162	Syde2
7899	ENSMUSG00000031775	207.574	0.652565	0.171982	3.79439	0.000148008	0.00130051	318.232	250.572	224.151	216.817	251.876	230.332	216.265	206.651	221.809	176.418	186.054	99.5284	142.863	128.346	193.039	215.517	256.667	176.649	260.823	192.47	193.968	0.652565	Pllp
10115	ENSMUSG00000038121	722.615	0.652767	0.147761	4.41772	9.97e-06	0.000131582	869.835	1003.32	924.623	765.576	847.87	917.119	766.09	805.014	728.371	914.05	805.34	615.266	458.564	486.003	713.172	516.842	626.188	602.641	454.951	644.187	709.895	0.652767	Fam210a
16848	ENSMUSG00000073982	272.195	0.653152	0.157535	4.14607	3.38e-05	0.000374814	371.978	333.406	277.076	262.867	220.331	339.713	277.357	288.386	302.739	342.609	286.134	194.533	177.941	208.776	222.531	262.412	296.616	244.255	320.371	241.963	244.109	0.653152	Rhog
10602	ENSMUSG00000039395	232.996	0.65319	0.16435	3.97439	7.06e-05	0.00068965	363.492	339.618	333.114	263.826	293.457	233.487	197.937	256.001	221.809	193.037	203.518	137.228	122.454	159.149	278.834	216.515	217.718	194.095	183.41	242.748	241.47	0.65319	Mreg
11298	ENSMUSG00000041594	43.6988	0.653925	0.26172	2.49857	0.0124696	0.0475986	69.3039	64.1961	73.1604	47.9684	43.4927	39.9662	35.4332	43.9519	47.9586	53.6925	42.9873	30.1601	30.6135	28.2361	45.5787	43.9017	37.9508	21.0815	27.3923	51.0636	39.5852	0.653925	Tmtc4
5491	ENSMUSG00000027132	55.2575	0.654362	0.235883	2.7741	0.00553543	0.0252915	65.0608	50.7356	57.5944	71.9526	50.1839	72.5702	62.3136	50.8917	55.4521	72.8683	63.1376	31.6681	44.0069	36.7925	44.685	58.8682	44.9418	58.8829	42.875	54.9916	69.9339	0.654362	Katnbl1
10353	ENSMUSG00000038690	5538.14	0.655248	0.132435	4.9477	7.51e-07	1.38e-05	5767.78	5538.47	6617.13	7842.83	5406.96	7016.17	6667.55	4897.94	6296.07	6737.13	5467.44	4073.12	3224.62	3846.96	5032.42	5515.65	5062.44	5050.84	6023.93	5164.49	5051.07	0.655248	Atp5j2
1020	ENSMUSG00000007041	182.113	0.657739	0.189856	3.46441	0.000531396	0.0038011	212.155	193.624	183.679	182.28	186.397	172.486	194.272	191.229	211.318	190.48	184.711	64.8442	147.327	146.314	165.334	199.553	184.761	167.925	231.048	232.536	182.092	0.657739	Clic1
12583	ENSMUSG00000047250	85.3618	0.658014	0.230053	2.86026	0.00423287	0.0204752	67.8895	81.7983	66.934	48.9278	96.5443	55.7423	94.0813	101.012	107.907	83.0955	95.378	54.2882	66.3292	61.6061	93.8384	83.8123	84.89	111.223	100.042	134.337	102.922	0.658014	Ptgs1
7289	ENSMUSG00000030551	648.315	0.659668	0.153672	4.2927	1.77e-05	0.000213588	1042.39	999.181	993.114	601.524	640.443	747.789	597.477	650.797	665.426	699.28	608.539	422.242	411.369	411.563	521.92	640.565	651.156	387.464	583.576	709.391	629.405	0.659668	Nr2f2
7827	ENSMUSG00000031633	89.2937	0.660382	0.231296	2.85514	0.00430181	0.0207063	111.735	105.613	57.5944	72.912	74.0811	80.9842	129.515	108.723	101.912	99.7146	100.08	66.3522	59.9514	69.3068	73.2833	108.756	71.9068	93.0495	98.8506	95.8424	95.0045	0.660382	Slc25a4
3427	ENSMUSG00000022463	493.353	0.660577	0.123621	5.34356	9.11e-08	2.18e-06	554.431	490.79	496.557	730.079	692.06	554.268	614.583	537.447	574.005	488.346	464.128	361.921	312.513	308.03	410.208	409.084	427.446	544.485	503.781	466.643	419.603	0.660577	Srebf2
12608	ENSMUSG00000047409	81.313	0.661317	0.214581	3.08189	0.00205689	0.0114533	101.834	69.3732	98.0661	76.7494	66.434	77.8289	96.525	98.699	89.9224	120.169	92.6913	81.4323	58.0381	54.761	88.4762	80.819	55.9275	79.2375	92.8958	72.2746	55.4193	0.661317	Ctdspl
19220	ENSMUSG00000083820	135.045	0.66144	0.155564	4.25187	2.12e-05	0.000249951	132.95	139.782	149.434	177.483	149.596	147.244	153.951	145.735	142.377	158.521	150.455	93.4963	86.1004	104.388	119.756	117.736	97.8732	133.759	158.399	126.481	150.424	0.66144	Gm6415
1792	ENSMUSG00000018427	114.566	0.661874	0.213544	3.09948	0.00193862	0.0109269	115.978	114.932	110.519	83.465	82.684	61.0011	51.3171	148.049	188.837	136.788	161.874	81.4323	88.6515	128.346	165.334	108.756	135.824	119.947	103.615	132.765	85.768	0.661874	Ypel2
22266	ENSMUSG00000094320	67.5336	0.662922	0.254596	2.60382	0.00921915	0.0377	52.3315	61.0899	52.9246	55.6433	97.0223	64.1563	62.3136	69.3977	121.395	54.9709	79.9295	57.3042	47.1958	49.6271	69.7085	48.8905	82.8926	76.3297	83.368	64.4187	67.2949	0.662922	Gm13202
7996	ENSMUSG00000031924	2704.71	0.66298	0.130565	5.07779	3.82e-07	7.68e-06	3722.61	3068.99	2904.63	3807.73	3977.91	3003.78	2804.11	2811.38	2676.69	2613.03	2625.58	1565.31	1648.66	1864.44	2367.41	2016.48	3028.08	2393.12	2404.57	2718.15	2776.24	0.66298	Cyb5b
1827	ENSMUSG00000018593	740.826	0.663456	0.141777	4.67957	2.87e-06	4.38e-05	966.011	969.154	806.321	835.61	679.634	807.738	973.802	930.701	986.149	765.757	716.678	527.802	471.32	609.216	692.617	732.36	548.289	589.556	664.562	688.966	595.098	0.663456	Sparc
837	ENSMUSG00000005681	179076	0.663486	0.158721	4.18021	2.91e-05	0.000328305	221952	193668	268891	270596	185765	214219	185280	159010	182472	212971	165385	121980	97597	121278	126168	176943	176121	158348	191169	176789	153989	0.663486	Apoa2
1867	ENSMUSG00000018846	833.907	0.663885	0.150201	4.41999	9.87e-06	0.000130536	920.752	822.124	1116.09	1108.07	993.164	1171.64	913.933	872.869	815.296	1061.07	768.398	710.271	436.242	528.785	684.574	657.527	742.038	814.91	797.951	804.448	771.912	0.663885	Pank3
9383	ENSMUSG00000035877	1179.88	0.664055	0.166785	3.98149	6.85e-05	0.000672304	1089.06	1106.87	1215.71	911.4	1114.08	1315.73	1285.37	1428.82	1416.28	1429.24	1433.36	1028.46	834.217	843.661	1740.03	1179.36	965.748	1290.34	1332.7	840.585	976.435	0.664055	Zhx3
14486	ENSMUSG00000058207	113632	0.664241	0.169735	3.91339	9.1e-05	0.000862073	114081	119403	140144	109515	110075	142522	143313	110335	139780	153554	117275	97070.3	73444.3	76033	78866.3	110023	98042.9	117807	108852	88611.8	137527	0.664241	Serpina3k
14742	ENSMUSG00000059851	158.251	0.664256	0.163767	4.05612	4.99e-05	0.000518118	172.553	142.888	180.566	141.986	140.037	132.52	135.624	174.265	197.829	182.81	210.906	111.592	115.438	134.335	157.291	200.551	149.806	114.858	178.646	183.829	164.938	0.664256	Suv420h2
2368	ENSMUSG00000020483	2495.28	0.664722	0.098052	6.77928	1.21e-11	7.3e-10	2405.84	2510.9	2736.51	2540.41	2761.55	2242.31	2466.88	2957.89	2849.04	2836.75	2886.19	1823.18	1630.17	2005.62	2549.72	2294.86	2622.6	2436.01	2718.99	2878.42	2247.12	0.664722	Dynll2
4779	ENSMUSG00000025731	2048.9	0.665135	0.118903	5.59395	2.22e-08	6.45e-07	2421.39	2064.63	2336.46	2421.44	2089.09	2287.54	2031.91	2075.76	2412.92	2344.57	2164.81	1391.89	1419.7	1440.04	1731.1	2442.53	2082.3	1743.22	2308.1	1857.93	1959.47	0.665135	0610011F06Rik
16390	ENSMUSG00000070737	74.3927	0.665258	0.216652	3.07063	0.00213609	0.011848	82.0332	89.0462	94.9529	72.912	69.3016	82.0359	58.6481	94.8436	70.4392	76.7035	98.0647	52.7802	52.9358	57.3279	51.8346	94.7877	71.9068	69.7871	82.177	85.6297	54.0998	0.665258	Gm12942
630	ENSMUSG00000004044	165.174	0.666502	0.264621	2.5187	0.0117788	0.0456341	234.785	198.801	163.444	167.889	114.706	189.314	278.578	197.398	194.832	231.389	131.649	117.624	101.407	136.902	123.33	212.524	122.841	145.39	156.017	146.906	102.922	0.666502	Ptrf
17199	ENSMUSG00000075705	7307.33	0.666708	0.14317	4.65677	3.21e-06	4.83e-05	8040.67	7134.05	7098.12	7547.35	8497.34	7205.49	8521.08	6897.36	8490.17	6739.68	7914.36	5053.33	4320.33	4822.39	5327.34	8987.87	8143.45	7436.69	8559.51	9254.29	7463.13	0.666708	Msrb1
2063	ENSMUSG00000019944	1852.78	0.667008	0.25703	2.59506	0.00945742	0.0384335	1074.92	1410.24	1500.57	1587.75	1692.39	1828.98	2266.5	2526.85	1988.78	3064.31	2862.68	2688.77	1037.03	1216.72	2486.27	1898.75	1659.85	2086.34	1464.89	1210.6	1355.13	0.667008	Rhobtb1
20317	ENSMUSG00000086429	120.95	0.66767	0.243723	2.73946	0.00615411	0.0274533	135.779	108.719	172.783	170.768	132.39	112.536	119.74	146.506	145.375	136.788	118.887	90.4803	59.9514	109.522	100.094	131.705	129.832	69.0602	134.58	115.482	98.963	0.66767	Gt(ROSA)26Sor
9683	ENSMUSG00000036908	449.574	0.668062	0.150071	4.45162	8.52e-06	0.000114347	513.415	514.604	470.095	448.025	444.008	364.955	526.611	554.411	518.553	435.932	495.697	259.377	345.677	335.411	462.936	595.666	389.495	390.372	522.836	468.999	383.977	0.668062	Unc93b1
16969	ENSMUSG00000074491	441.117	0.668238	0.253895	2.63194	0.00848982	0.0355248	475.227	433.841	273.963	289.729	433.016	260.832	311.568	431.808	633.953	378.404	678.393	306.125	348.228	346.534	659.55	364.184	465.397	558.297	701.482	530.276	382.657	0.668238	Clec4g
9767	ENSMUSG00000037148	45.2944	0.668447	0.255938	2.61175	0.00900809	0.0370985	46.6741	40.3814	66.934	41.2528	33.456	51.5354	39.0987	40.0965	43.4625	58.806	51.0474	28.6521	37.6291	23.1023	58.9842	71.8391	44.9418	43.617	50.0208	40.0653	39.5852	0.668447	Arhgap10
11364	ENSMUSG00000041779	240.277	0.669038	0.213076	3.13991	0.00169002	0.0097755	213.569	251.607	280.189	230.248	231.802	247.159	259.029	291.47	224.806	295.309	257.252	241.281	147.965	123.212	212.7	294.341	220.714	306.773	171.5	246.676	298.209	0.669038	Tram2
12310	ENSMUSG00000045954	158.126	0.669702	0.212976	3.1445	0.00166371	0.00965543	106.077	184.305	165	111.287	153.419	138.83	169.835	165.012	233.798	184.088	182.024	146.277	107.785	108.666	252.023	179.598	113.852	173.741	156.017	164.975	124.034	0.669702	Sdpr
14886	ENSMUSG00000060802	23113.4	0.670279	0.123805	5.41398	6.16e-08	1.57e-06	27256.2	24512.6	29530.4	25112.4	20546.7	24509.8	24189.9	24970.8	27853.5	29933.5	24929.3	18920.9	15748.7	16086	19742.7	26205.3	20319.7	19919.9	24953.2	21640	18499.5	0.670279	B2m
23552	ENSMUSG00000098332	89.9159	0.670897	0.232857	2.88116	0.00396216	0.0194317	84.8619	142.888	88.7265	90.1806	94.1546	87.2946	107.521	89.446	133.385	115.055	90.0046	64.8442	53.5736	81.2858	63.4526	113.745	72.9055	70.5141	84.559	79.345	80.4899	0.670897	RP24-176F12.8
16241	ENSMUSG00000069833	274.406	0.671192	0.192296	3.49041	0.000482287	0.00349452	309.746	333.406	322.217	242.72	221.287	344.972	415.424	344.675	314.728	294.03	247.849	180.961	167.736	216.477	288.665	254.43	210.727	281.329	235.812	285.956	249.387	0.671192	Ahnak
7383	ENSMUSG00000030729	67.9269	0.671598	0.238459	2.81641	0.00485633	0.0227802	59.4033	50.7356	48.2548	69.0745	69.3016	73.622	61.0917	87.1327	79.4315	66.4764	82.6162	55.7962	46.558	48.7715	113.5	44.8994	79.8965	66.1524	72.6493	82.4873	68.6144	0.671598	Pgm2l1
8096	ENSMUSG00000032086	362.215	0.671962	0.214324	3.13526	0.00171699	0.00990592	425.724	322.016	630.425	425	312.096	396.507	262.695	404.82	412.144	573.998	372.78	281.997	253.199	294.34	258.279	331.258	255.669	376.56	360.864	327.593	328.557	0.671962	Bace1
10033	ENSMUSG00000037926	363.953	0.672784	0.167773	4.0101	6.07e-05	0.000608028	441.282	341.689	456.085	354.966	322.611	413.335	343.336	367.037	355.193	424.426	366.064	244.297	207.917	260.97	294.921	460.968	418.458	304.592	453.76	388.869	422.242	0.672784	Ssh2
9126	ENSMUSG00000035011	1033.84	0.673721	0.181408	3.71384	0.000204138	0.00170384	1124.42	884.25	1290.43	986.23	735.075	1053.85	1048.33	1192.1	1219.95	1743.73	1231.85	936.471	717.503	881.309	912.467	1006.75	954.763	882.517	1238.61	915.217	754.758	0.673721	Zbtb7a
10217	ENSMUSG00000038366	953.491	0.673882	0.126988	5.30666	1.12e-07	2.61e-06	1451.14	1327.41	1137.88	1157	1146.58	966.551	997.017	956.147	1068.58	912.772	926.241	554.946	577.192	679.378	755.176	820.163	982.726	737.854	864.645	936.428	1067.48	0.673882	Lasp1
272	ENSMUSG00000001666	2099.93	0.674449	0.166927	4.04037	5.34e-05	0.000545446	1746.74	1809.92	2576.18	2891.54	2431.77	2236	2191.97	2095.04	2598.76	3098.82	2614.16	1517.05	1567.03	1802.83	1453.15	2188.1	1893.55	1787.57	2154.47	1803.72	1640.15	0.674449	Ddt
2602	ENSMUSG00000020883	489.117	0.674929	0.12187	5.5381	3.06e-08	8.49e-07	636.464	505.286	499.67	573.702	513.31	603.7	532.72	573.688	521.55	554.822	515.847	330.253	358.433	326.854	532.645	474.936	514.333	372.198	401.357	445.432	484.259	0.674929	Fbxl20
5457	ENSMUSG00000027016	372.451	0.675107	0.221005	3.05472	0.00225274	0.0123593	240.442	329.264	373.585	432.675	389.523	462.767	388.544	460.338	455.607	623.855	448.68	428.274	255.75	255.836	555.881	352.211	334.566	292.234	319.18	201.898	220.358	0.675107	Zfp385b
14258	ENSMUSG00000056666	4947.67	0.676344	0.272912	2.47825	0.0132028	0.0499469	6240.18	6113.13	5122.79	4846.73	7764.65	6955.17	3065.58	6247.34	8815.39	4512.72	3998.49	4727.6	3215.05	3122.23	4010.03	3300.61	4629	5415.05	3609.83	4658.57	3531	0.676344	Retsat
10480	ENSMUSG00000039062	1516.29	0.67705	0.110888	6.10574	1.02e-09	4.11e-08	1700.07	1731.22	1607.97	1447.69	1636.47	1745.89	1594.49	1846.75	1617.1	1470.15	1675.16	1063.14	1005.78	1037.04	1209.18	1655.29	1768.71	1420.46	1472.04	1579.04	1558.34	0.67705	Anpep
9230	ENSMUSG00000035329	219.126	0.677859	0.217067	3.12281	0.00179133	0.0102405	253.171	216.403	292.642	244.639	180.662	242.952	199.159	237.494	230.801	259.514	247.177	183.977	113.525	164.283	235.043	234.475	158.794	247.163	310.844	197.184	151.743	0.677859	Fbxo33
958	ENSMUSG00000006519	115.582	0.677947	0.262236	2.58525	0.00973072	0.0393095	125.879	121.144	96.5095	86.3431	101.802	75.7255	133.18	134.169	145.375	88.209	122.245	57.3042	75.8959	94.1204	140.311	145.674	109.858	134.486	173.882	184.615	80.4899	0.677947	Cyba
13122	ENSMUSG00000050002	518.11	0.678423	0.114137	5.94395	2.78e-09	1e-07	586.962	543.596	459.199	575.621	480.81	484.853	509.505	531.278	584.496	521.584	583.687	381.525	328.457	337.122	508.515	646.552	546.292	583.74	605.014	573.483	508.01	0.678423	Idnk
15059	ENSMUSG00000062054	1134.9	0.678926	0.138217	4.91203	9.01e-07	1.61e-05	1127.25	1277.71	1081.84	1078.33	1137.02	1163.23	1285.37	1407.23	1440.26	1246.43	1241.93	974.172	645.434	889.01	1338.76	1022.71	994.711	1179.84	1089.74	1245.95	965.879	0.678926	Iah1
16455	ENSMUSG00000071178	50270.5	0.679238	0.187095	3.63044	0.00028294	0.00223413	55916.9	59256.1	60791.7	53978.8	36924.4	40868.6	60672.7	55956.2	48983.7	65834.6	46017.2	37038.1	30959.2	33543.7	49071.2	64749	47154.9	65933.6	52620.7	36317.2	53093	0.679238	Serpina1b
13088	ENSMUSG00000049800	262.314	0.679614	0.140499	4.83715	1.32e-06	2.23e-05	251.757	269.21	283.302	236.005	219.853	298.695	221.152	347.76	323.721	338.774	274.716	188.501	194.523	215.621	319.051	280.372	299.612	230.443	227.476	225.465	262.582	0.679614	Sertad2
7169	ENSMUSG00000030287	553.733	0.679755	0.174629	3.89257	9.92e-05	0.00092785	555.846	577.765	867.029	532.449	398.604	555.32	542.495	598.363	722.377	827.12	558.163	431.29	371.826	462.046	514.771	557.751	443.425	508.865	616.923	504.351	481.62	0.679755	Itpr2
7726	ENSMUSG00000031451	392.426	0.679867	0.206195	3.29721	0.000976519	0.0063001	408.752	447.302	284.859	373.194	356.067	313.419	357.998	578.314	490.077	469.17	524.579	235.249	383.944	341.4	507.621	337.245	292.621	425.992	400.166	451.716	261.262	0.679867	Gas6
7911	ENSMUSG00000031790	549.704	0.680065	0.147949	4.59662	4.29e-06	6.28e-05	715.669	594.332	716.038	566.986	570.185	617.373	560.822	569.833	505.064	617.463	575.626	349.857	304.221	409.852	547.838	566.731	595.229	407.819	552.611	507.494	692.741	0.680065	Mmp15
1213	ENSMUSG00000010122	1583.03	0.680729	0.180045	3.78088	0.000156276	0.00135943	1752.4	1553.13	1726.28	1796.9	1712.95	1464.03	1633.59	1884.53	1651.57	1748.84	1977.41	1432.61	693.905	1282.6	1314.63	1732.12	1636.88	1523.69	1282.68	1801.37	1641.47	0.680729	Slc47a1
7751	ENSMUSG00000031504	114.373	0.680756	0.212983	3.19629	0.00139205	0.00830298	79.2045	94.2233	88.7265	86.3431	80.7722	113.588	78.1974	147.277	143.876	130.396	138.365	79.9243	79.7226	101.821	151.035	191.571	150.805	71.968	125.052	130.409	138.548	0.680756	Rab20
15202	ENSMUSG00000062960	332.547	0.681937	0.206338	3.30495	0.000949939	0.00617368	359.249	480.435	315.991	206.264	379.008	257.677	232.149	352.386	391.162	283.803	414.424	206.597	245.546	220.755	471.873	332.256	376.512	306.773	362.055	437.576	350.989	0.681937	Kdr
6613	ENSMUSG00000029177	46.6023	0.682514	0.261628	2.60872	0.00908819	0.0373303	63.6464	63.1607	54.4812	45.0903	35.3677	44.1732	43.9861	57.0604	43.4625	40.9085	41.6439	25.6361	27.4246	32.5143	52.7283	67.848	42.9443	29.8049	54.7847	56.5627	55.4193	0.682514	Cenpa
2143	ENSMUSG00000020097	529.026	0.682648	0.14039	4.86251	1.16e-06	2e-05	736.884	775.53	674.01	631.264	571.619	640.511	476.516	693.977	506.563	561.214	582.343	399.621	343.126	360.224	516.558	400.104	518.328	442.712	382.302	483.14	413.006	0.682648	Sgpl1
685	ENSMUSG00000004558	27832.9	0.683525	0.0920121	7.42865	1.1e-13	1.03e-11	25716	28846.8	30559.3	30926.2	26972.2	30508.9	28324.6	31640	31409.9	33977.1	33440.7	23610.8	17526.2	19808.9	26383.8	27509.4	28006.7	28079.1	28207	27608.1	25429.5	0.683525	Ndrg2
4603	ENSMUSG00000025289	1013.44	0.683563	0.123845	5.5195	3.4e-08	9.31e-07	973.083	1161.74	1170.57	878.781	948.715	873.998	1081.32	1216.77	1509.2	1117.31	1172.75	889.723	753.857	702.48	1005.41	976.812	931.792	869.431	917.048	1040.13	1091.23	0.683563	Prdx4
270	ENSMUSG00000001663	3767.78	0.68408	0.140787	4.85897	1.18e-06	2.03e-05	4931.89	4509.26	4372.5	4998.31	4098.83	4117.57	3615.41	2980.25	3471	3916.99	4682.93	2753.62	2104.68	2177.6	3825.03	4202.59	3693.21	3269.82	3823.02	3906.76	3672.19	0.68408	Gstt1
6066	ENSMUSG00000028228	431.353	0.685254	0.123669	5.54105	3.01e-08	8.39e-07	420.066	492.86	519.906	448.025	434.45	502.733	488.734	441.832	413.643	550.987	489.652	354.381	273.608	266.96	456.68	385.137	405.475	413.634	420.413	451.716	427.52	0.685254	Cpne3
1779	ENSMUSG00000018378	64.2871	0.6857	0.267212	2.56613	0.0102841	0.041125	69.3039	72.4795	49.8114	51.8059	49.2281	59.9493	90.4158	72.4821	89.9224	54.9709	61.1225	39.2081	35.7157	53.9053	65.24	87.8034	55.9275	71.241	90.5138	76.2026	52.7803	0.6857	Cuedc1
11626	ENSMUSG00000042675	939.706	0.68589	0.119546	5.73747	9.61e-09	3.08e-07	1214.94	1031.28	1103.63	1102.31	914.304	1125.36	1028.79	1006.27	1031.11	1058.51	1013.56	630.346	661.379	622.05	781.093	1051.64	936.786	788.013	1023.04	763.597	845.804	0.68589	Ypel3
8532	ENSMUSG00000033102	304.689	0.686899	0.220821	3.11066	0.00186667	0.0105938	353.591	327.193	375.142	330.982	278.162	383.886	300.571	266.796	329.715	359.228	294.866	226.201	154.981	203.642	278.834	321.28	340.559	172.287	319.18	343.304	438.076	0.686899	Cdc14b
15348	ENSMUSG00000063856	24370.6	0.686947	0.134214	5.1183	3.08e-07	6.38e-06	20557.8	21115.3	18939.2	26033.4	29109.1	23616.9	26052	25355.6	28252.1	22201.8	24166.2	17135.5	14008.9	15436.6	19017.9	30300.1	29368.9	29313.5	32774.3	32472.5	26555.1	0.686947	Gpx1
13863	ENSMUSG00000054263	2159.24	0.687335	0.236215	2.90979	0.00361674	0.0180929	2552.93	2453.95	3086.75	1473.59	2646.37	1796.38	1678.8	2151.33	2591.26	2177.1	2830.44	1796.03	1291.51	1457.15	1441.54	3074.12	2662.55	2055.09	1454.18	2286.08	2386.99	0.687335	Lifr
6567	ENSMUSG00000029102	3349.98	0.687598	0.0978658	7.02593	2.13e-12	1.55e-10	4121.46	3938.74	3591.09	3861.46	3030.15	3210.97	3372.26	3772.15	3773.74	4125.37	4115.36	2361.54	2135.93	2855.27	3459.51	3468.23	3039.06	3080.81	2930.98	2995.47	3110.08	0.687598	Hgfac
404	ENSMUSG00000002475	643.028	0.687748	0.134007	5.13217	2.86e-07	6.03e-06	637.879	741.362	614.859	617.833	742.244	626.838	623.136	870.556	828.785	694.167	693.17	554.946	431.14	458.623	723.003	493.894	639.172	625.903	618.114	654.4	613.571	0.687748	Abhd3
6705	ENSMUSG00000029369	2437.23	0.687949	0.150366	4.57516	4.76e-06	6.87e-05	2957.44	2792.53	2512.36	2642.1	3000.52	2343.28	2635.5	2654.85	2513.33	2394.43	2712.23	1850.32	1313.83	1628.28	2518.44	2224.02	2359.94	2750.05	1773.36	3042.6	2562.48	0.687949	Afm
5683	ENSMUSG00000027496	41.0823	0.688492	0.244265	2.81863	0.0048229	0.0226769	45.2597	46.594	48.2548	42.2122	45.4045	44.1732	54.9826	51.6628	44.9612	44.7437	42.9873	28.6521	26.149	31.6587	33.9606	51.8838	27.9638	44.3439	41.684	32.2093	32.9877	0.688492	Aurka
9682	ENSMUSG00000036905	426.405	0.689278	0.223181	3.08843	0.00201219	0.0112484	360.663	381.035	273.963	285.892	488.457	229.28	336.005	470.362	608.475	355.393	461.442	262.393	327.819	288.351	605.928	556.753	453.412	596.098	616.923	590.766	405.089	0.689278	C1qb
2685	ENSMUSG00000021040	290.31	0.689534	0.190007	3.62898	0.000284539	0.00224268	302.674	273.351	384.481	448.025	283.42	315.523	349.445	250.603	328.217	409.085	296.881	171.913	188.783	231.878	229.681	275.383	288.626	235.532	319.18	271.03	242.789	0.689534	Slirp
8047	ENSMUSG00000032000	143.231	0.690139	0.167694	4.11547	3.86e-05	0.000418688	151.337	152.207	138.538	133.352	135.258	145.14	167.391	158.844	151.369	149.572	143.067	110.084	88.0137	86.4196	165.334	157.647	159.793	122.127	128.625	194.827	168.897	0.690139	Birc3
16895	ENSMUSG00000074207	21835.2	0.690245	0.111247	6.20464	5.48e-10	2.35e-08	21902.9	20746.7	20239	23565.9	25928.8	21384	21406.5	19607.2	22356.2	21615.1	24706.9	15806.9	11467.3	13775.8	22071.7	24767.5	25486	22322.4	27249.4	25948.2	26185.6	0.690245	Adh1
9497	ENSMUSG00000036278	1128.02	0.690469	0.121599	5.67823	1.36e-08	4.16e-07	1271.51	1212.48	1111.42	1409.31	1139.89	1251.57	1249.94	1127.33	1103.05	1273.28	1371.56	826.387	647.985	800.879	1141.25	1173.37	1159.5	1019.18	1298.16	1155.61	944.767	0.690469	Macrod1
14575	ENSMUSG00000058756	194.535	0.691391	0.192492	3.59179	0.000328411	0.00252442	268.729	269.21	259.953	270.542	218.898	254.522	222.374	225.157	178.346	216.048	171.277	104.052	130.107	130.057	124.224	219.508	211.726	138.847	158.399	135.122	178.133	0.691391	Thra
3940	ENSMUSG00000024038	1981.96	0.692196	0.129909	5.32832	9.91e-08	2.36e-06	2248.84	2140.22	2450.1	2812.87	1932.32	2466.34	2454.67	1980.92	2149.15	2509.48	2130.56	1292.36	1315.1	1459.72	1530.01	2054.4	1763.71	1602.2	1986.54	1680.38	1661.26	0.692196	Ndufv3
7059	ENSMUSG00000030096	698.734	0.692228	0.169647	4.08041	4.5e-05	0.000474026	875.492	966.048	842.123	869.187	665.774	838.239	621.914	836.628	716.382	837.347	668.318	524.786	431.14	467.179	884.762	634.579	654.152	537.943	432.323	647.329	721.77	0.692228	Slc6a6
5937	ENSMUSG00000028007	169.177	0.693743	0.267406	2.59434	0.00947714	0.0385024	169.724	254.714	107.406	125.677	167.758	126.209	169.835	277.591	229.302	185.367	190.756	150.801	151.792	107.811	240.405	109.754	153.801	173.741	121.479	175.187	163.619	0.693743	Snx7
7619	ENSMUSG00000031245	1026	0.694831	0.223544	3.10825	0.00188201	0.0106616	923.581	934.985	1497.45	1335.44	859.34	1189.52	1130.2	973.882	1011.63	1654.24	1002.14	891.231	591.861	670.822	868.676	1055.64	892.843	875.974	1335.08	886.935	964.56	0.694831	Hmgn5
29	ENSMUSG00000000184	102.921	0.695996	0.220733	3.15311	0.00161539	0.00941689	99.0056	142.888	185.236	113.205	90.3311	113.588	97.7468	114.121	109.406	141.902	110.827	61.8282	71.4314	84.7083	84.9014	139.687	69.9094	79.9644	94.0867	91.9145	64.6558	0.695996	Ccnd2
2175	ENSMUSG00000020150	3332.86	0.696819	0.193489	3.60134	0.000316582	0.0024443	4869.66	4007.08	4517.27	5103.84	3078.9	3837.81	4333.85	2828.34	2802.58	3580.78	3691.53	2088.59	1361.66	2524.14	2662.33	3360.47	2999.11	2478.9	3651.52	3188.72	3022.99	0.696819	Gamt
2982	ENSMUSG00000021638	198.599	0.697171	0.205907	3.38585	0.000709586	0.00483009	156.995	223.651	154.104	149.661	188.787	165.124	151.508	222.073	301.24	209.656	250.535	171.913	149.878	134.335	353.011	217.513	215.72	150.479	175.073	175.973	253.345	0.697171	Ocln
9097	ENSMUSG00000034917	179.9	0.697825	0.255691	2.72917	0.00634938	0.0281559	338.033	320.981	211.698	234.086	218.898	211.4	156.395	205.88	181.344	205.821	222.996	78.4163	165.823	128.346	124.224	192.569	143.814	67.6063	107.187	126.481	135.909	0.697825	Tjp3
18045	ENSMUSG00000081021	202.187	0.697953	0.20234	3.44941	0.000561806	0.00399127	178.21	191.553	177.453	230.248	235.626	236.642	174.722	271.422	302.739	300.422	259.267	108.576	145.414	263.537	163.547	155.651	186.758	181.01	179.837	159.476	143.826	0.697953	Gm11964
2066	ENSMUSG00000019948	168.11	0.698437	0.215318	3.24375	0.00117966	0.0072963	117.392	154.278	127.642	134.312	169.67	149.347	173.501	199.711	190.336	214.77	211.578	200.565	89.2893	98.3986	207.338	150.663	163.788	204.273	182.219	218.395	172.855	0.698437	Actr6
1714	ENSMUSG00000017756	998.265	0.699077	0.18096	3.86316	0.000111928	0.0010273	1408.71	1063.38	977.548	1088.88	1116	947.62	850.397	1347.86	1140.52	865.471	1137.82	594.154	657.552	822.27	849.908	1143.44	1107.56	787.286	851.545	1124.97	1080.68	0.699077	Slc12a7
1305	ENSMUSG00000012483	71.797	0.699276	0.249959	2.79756	0.00514899	0.0238459	107.492	91.1171	62.2642	94.0181	69.7796	67.3115	63.5354	67.0845	70.4392	53.6925	77.2428	48.2562	38.2668	40.2151	80.4329	79.8212	78.8977	51.6134	88.1319	102.913	75.2119	0.699276	Rpa3
5289	ENSMUSG00000026728	262.358	0.699486	0.243951	2.86732	0.00413959	0.020111	257.414	273.351	185.236	227.37	208.861	247.159	430.086	384.001	301.24	300.422	231.728	173.421	179.216	208.776	338.712	212.524	242.685	317.677	296.552	289.884	203.204	0.699486	Vim
11477	ENSMUSG00000042213	180.238	0.699635	0.259704	2.69396	0.00706077	0.0305661	173.967	130.463	149.434	152.54	159.633	231.383	244.367	208.193	260.775	223.719	188.741	171.913	122.454	114.656	325.307	131.705	155.798	186.826	189.364	118.625	145.146	0.699635	Zfand4
10518	ENSMUSG00000039159	925.76	0.699887	0.140301	4.98846	6.09e-07	1.14e-05	1325.26	1108.94	1176.79	1140.69	944.414	1214.76	929.816	865.158	1010.13	843.739	1027.66	669.554	485.989	582.691	721.215	820.163	997.707	734.946	1013.52	912.074	915.738	0.699887	Ube2h
16511	ENSMUSG00000071528	2455.41	0.699965	0.13142	5.32617	1e-07	2.38e-06	2506.26	2347.3	2635.33	3354.91	2570.37	2850.22	2695.37	2469.79	3055.86	2812.46	2576.55	1895.56	1398.65	1749.78	2465.72	2146.19	2146.22	2171.4	2817.84	2679.66	2218.09	0.699965	Usmg5
4095	ENSMUSG00000024308	1111.08	0.700105	0.126906	5.51673	3.45e-08	9.39e-07	1155.54	1240.43	1281.09	1381.49	965.443	1172.69	1313.47	1357.88	1341.34	1242.6	1229.17	821.863	733.448	834.249	901.743	1151.42	1053.63	966.116	1045.67	1222.38	921.016	0.700105	Tapbp
8980	ENSMUSG00000034595	60.6614	0.700203	0.22293	3.1409	0.00168427	0.00974586	38.1879	68.3378	42.0283	53.7246	53.5295	56.7941	68.4228	79.4219	82.4289	66.4764	62.4659	48.2562	42.7313	43.6376	75.0707	66.8503	55.9275	83.5992	66.6944	65.2043	54.0998	0.700203	Ppp1r18
13923	ENSMUSG00000054612	243.425	0.700233	0.125224	5.59185	2.25e-08	6.5e-07	292.774	261.962	297.312	275.339	243.751	265.039	262.695	266.025	278.759	239.059	280.761	149.293	188.145	148.881	219.85	230.484	241.687	235.532	265.587	267.102	201.885	0.700233	Mgmt
7816	ENSMUSG00000031613	1638.96	0.700248	0.194793	3.59484	0.000324597	0.00249756	1445.48	1680.49	1399.39	1546.5	2288.39	1813.2	1367.23	1788.92	1912.35	1247.71	1563.66	1292.36	736.637	984.842	1621.17	1547.53	1828.63	2012.2	1743.58	2542.18	2055.79	0.700248	Hpgd
3143	ENSMUSG00000021948	100.459	0.701223	0.185589	3.77835	0.000157868	0.00137073	91.9337	111.825	80.9435	71.9526	89.3752	94.6568	67.2009	136.482	107.907	130.396	116.2	60.3202	82.2737	80.4301	157.291	117.736	103.865	108.315	117.906	102.127	80.4899	0.701223	Prkcd
8774	ENSMUSG00000033965	1455.24	0.701619	0.125334	5.59798	2.17e-08	6.33e-07	1865.55	1903.1	1755.85	1720.15	1613.53	1817.41	1500.41	1653.21	1599.12	1494.44	1616.72	1096.32	767.25	1081.53	1143.04	1285.12	1432.14	1296.15	1063.54	1421.14	1434.3	0.701619	Slc16a2
7496	ENSMUSG00000030930	216.393	0.701741	0.175798	3.99174	6.56e-05	0.00064797	222.055	219.509	199.245	189.955	183.052	239.797	263.916	274.507	275.762	259.514	233.743	197.549	144.138	144.603	292.24	233.477	186.758	236.986	220.33	184.615	142.507	0.701741	Chst15
2130	ENSMUSG00000020077	80.0292	0.7021	0.269246	2.60766	0.00911647	0.0373875	62.2321	85.94	60.7076	53.7246	87.4634	74.6737	59.8699	81.7351	116.899	49.8573	89.3329	58.8122	61.8647	35.0812	120.649	111.75	80.8952	114.131	100.042	103.698	71.2534	0.7021	Srgn
12752	ENSMUSG00000048058	100.861	0.702156	0.226278	3.10308	0.00191521	0.0108066	135.779	112.861	126.085	117.043	91.287	117.795	112.409	130.314	109.406	140.623	81.2728	76.9083	51.6602	85.564	109.031	70.8413	88.8848	71.968	107.187	84.8441	96.324	0.702156	Ldlrad3
369	ENSMUSG00000002265	130.403	0.703405	0.211077	3.33246	0.000860829	0.00568249	130.122	145.994	124.528	151.58	106.581	111.485	103.856	238.266	223.307	141.902	135.007	131.196	103.32	107.811	168.909	127.714	91.8809	113.404	103.615	85.6297	92.3655	0.703405	Peg3
21256	ENSMUSG00000089715	123.483	0.703625	0.264676	2.65844	0.00785033	0.033353	142.851	135.64	104.293	134.312	73.6031	105.174	153.951	135.711	166.356	170.026	118.887	76.9083	85.4626	106.955	104.563	177.602	88.8848	99.5921	151.253	155.548	105.561	0.703625	Cbx6
8583	ENSMUSG00000033295	1102.55	0.704896	0.110042	6.40571	1.5e-10	7.28e-09	1182.41	1271.5	1288.87	1011.17	1107.39	981.276	1071.55	1414.94	1089.56	1246.43	1231.85	821.863	692.63	788.9	976.813	1190.33	1234.4	1169.66	975.406	1139.9	1266.73	0.704896	Ptprf
9022	ENSMUSG00000034723	240.272	0.707393	0.164239	4.30709	1.65e-05	0.0002018	353.591	276.457	330	280.135	221.765	259.78	278.578	246.748	251.783	269.741	245.833	205.089	126.918	142.892	252.917	212.524	209.728	240.62	203.656	178.33	258.623	0.707393	Tmx4
1416	ENSMUSG00000014773	66.92	0.707907	0.280072	2.52759	0.0114848	0.0448117	79.2045	43.4877	49.8114	59.4808	48.7501	46.2767	62.3136	116.434	61.447	108.663	89.3329	60.3202	60.5892	53.0497	99.2006	63.857	85.8887	63.2446	71.4583	45.5644	36.9462	0.707907	Dll1
19574	ENSMUSG00000084830	137.548	0.70808	0.23648	2.99425	0.00275121	0.0145535	164.066	119.073	183.679	219.695	130.478	199.831	161.282	115.663	181.344	175.14	103.438	87.4643	70.7937	103.532	129.586	133.701	118.846	103.954	152.444	117.053	117.436	0.70808	Gm14539
9265	ENSMUSG00000035441	102.371	0.709412	0.195122	3.63573	0.000277194	0.00219318	107.492	135.64	113.632	98.8149	123.309	87.2946	95.3031	145.735	133.385	139.345	117.543	76.9083	97.5805	68.4512	109.031	69.8436	75.9016	106.135	80.9861	81.7017	85.768	0.709412	Myo1d
14023	ENSMUSG00000055200	73.0265	0.70955	0.280654	2.5282	0.011465	0.0447566	91.9337	88.0108	98.0661	51.8059	59.7428	72.5702	67.2009	93.3014	115.4	84.3739	77.9144	52.7802	47.8336	68.4512	55.4094	79.8212	119.845	50.8865	46.4479	51.0636	60.6973	0.70955	Sertad3
23643	ENSMUSG00000098747	251.259	0.71054	0.182825	3.88646	0.000101718	0.000949731	330.961	299.237	350.236	409.65	276.729	311.316	244.367	295.326	200.827	246.73	265.312	177.945	132.021	159.149	176.952	165.629	246.68	236.259	221.521	311.881	217.719	0.71054	RP23-341H6.1
14928	ENSMUSG00000061119	58.6854	0.710771	0.199308	3.5662	0.000362191	0.00274501	66.4752	60.0544	48.2548	47.9684	50.1839	45.2249	52.5389	84.8195	85.4263	77.9819	72.541	39.2081	51.0225	53.0497	84.0077	56.8726	43.943	49.4326	61.9305	52.6348	48.8218	0.710771	Prcp
1344	ENSMUSG00000013698	154.305	0.71225	0.140152	5.082	3.73e-07	7.57e-06	230.542	203.978	227.264	150.621	167.28	163.02	177.166	198.169	191.834	147.015	165.232	105.56	102.683	113.8	137.63	118.734	145.811	123.581	120.288	132.765	117.436	0.71225	Pea15a
416	ENSMUSG00000002580	292.882	0.712642	0.209665	3.39896	0.000676436	0.00463935	281.459	273.351	395.378	429.797	295.846	353.385	309.124	284.531	331.214	368.177	333.151	153.817	172.201	272.949	204.657	274.385	257.666	253.705	377.538	290.67	237.511	0.712642	Mien1
4972	ENSMUSG00000026131	405.85	0.713032	0.24256	2.93961	0.00328625	0.0167883	370.564	324.087	477.878	388.544	279.118	401.766	444.748	381.688	518.553	698.002	380.169	336.285	259.577	308.886	408.421	464.959	375.513	380.921	649.079	328.378	345.711	0.713032	Dst
10866	ENSMUSG00000040209	113.584	0.71308	0.233351	3.05583	0.00224436	0.0123331	169.724	150.136	203.915	163.093	95.5885	139.882	140.511	87.9038	121.395	138.066	105.453	82.9403	70.7937	53.9053	70.6022	123.723	95.8757	82.8722	100.042	83.2729	105.561	0.71308	Zfp704
5243	ENSMUSG00000026643	343.885	0.714289	0.176556	4.04568	5.22e-05	0.000535676	439.868	322.016	498.114	494.075	362.28	431.214	290.797	324.627	347.7	415.477	306.284	227.709	189.421	220.755	287.771	336.247	370.52	335.124	368.01	352.732	300.848	0.714289	Nmt2
8260	ENSMUSG00000032398	222.161	0.715859	0.119677	5.98159	2.21e-09	8.15e-08	250.343	211.226	252.17	232.167	243.751	239.797	256.585	257.543	272.765	256.957	275.387	155.325	160.083	168.561	176.059	216.515	206.732	178.103	233.43	216.038	205.843	0.715859	Snapc5
8029	ENSMUSG00000031974	380.918	0.715866	0.135396	5.28722	1.24e-07	2.88e-06	547.359	437.983	449.859	456.659	422.501	425.956	399.54	378.603	443.617	357.95	433.903	245.805	199.625	294.34	370.885	419.061	369.521	298.776	360.864	331.521	354.947	0.715866	Abcb10
15456	ENSMUSG00000064363	77339.8	0.716758	0.261603	2.73987	0.00614642	0.0274346	104790	90191.4	106900	128794	61359.7	110316	94412.4	66294.1	70599.6	134883	86187.5	73975.2	36951.7	52433.6	44418.6	58066	65540.1	49721.2	78106.3	49413.8	60780.5	0.716758	mt-Nd4
4010	ENSMUSG00000024155	47.6716	0.717244	0.283902	2.52638	0.0115246	0.0448774	79.2045	72.4795	102.736	63.3183	47.7942	56.7941	56.2044	59.3736	34.4703	49.8573	47.689	27.1441	33.8024	26.5248	23.2362	43.9017	42.9443	22.5354	28.5833	45.5644	36.9462	0.717244	Meiob
435	ENSMUSG00000002731	203.938	0.717407	0.133506	5.37359	7.72e-08	1.91e-06	219.227	237.111	210.142	216.817	220.809	238.746	201.603	224.386	238.294	227.554	251.879	182.469	133.934	124.068	225.212	182.591	180.766	182.464	175.073	205.04	204.524	0.717407	Prkra
14393	ENSMUSG00000057530	2915.08	0.719222	0.0819572	8.77559	1.7e-18	3.6e-16	3511.87	3049.32	3357.6	3234.99	2737.65	2720.86	2834.66	3421.31	3547.44	3580.78	3162.25	2108.19	1933.11	2204.98	3537.26	3275.66	2480.78	2611.93	2782.11	2513.9	2609.98	0.719222	Ece1
8235	ENSMUSG00000032359	3286.56	0.721098	0.147436	4.89091	1e-06	1.78e-05	2951.78	3044.14	2554.39	2349.49	3311.66	2925.95	3104.68	4307.29	4893.28	3344.27	3790.94	2804.89	2164.63	2467.67	4363.04	3205.82	3342.67	3830.3	3121.54	3683.65	3455.79	0.721098	Ctsh
13767	ENSMUSG00000053644	6969.81	0.72118	0.112614	6.40397	1.51e-10	7.34e-09	7507.45	7568.93	6679.39	6827.82	7717.33	7882.81	7687.79	7451	7471.05	6945.5	8090.34	5370.01	3755.89	4520.35	7562.48	5824.95	7318.52	7640.24	6970.76	7742.03	7831.27	0.72118	Aldh7a1
16707	ENSMUSG00000073155	1275.18	0.721756	0.177157	4.07409	4.62e-05	0.000485114	1741.08	1354.33	1762.08	1559.93	1331.55	1352.54	1352.57	1412.63	1395.3	1370.44	1218.42	871.627	685.614	899.278	785.562	1476.69	1419.16	947.942	1344.61	1303.3	1194.15	0.721756	1810058I24Rik
10334	ENSMUSG00000038641	2236.3	0.722291	0.262042	2.75639	0.00584432	0.0263643	1780.69	2203.38	1782.31	2409.93	2738.61	2098.23	2229.85	2705.74	2026.25	2232.07	2352.88	2379.63	806.155	1060.14	3207.49	1617.38	2517.74	3003.03	2371.22	2952.26	2487.27	0.722291	Akr1d1
2230	ENSMUSG00000020253	179.649	0.7223	0.201514	3.58437	0.000337895	0.0025852	227.713	226.757	166.557	142.946	123.787	155.658	193.05	234.41	254.78	255.678	257.924	104.052	171.563	173.695	162.653	172.613	155.798	197.003	160.781	125.695	109.519	0.7223	Ppm1m
10662	ENSMUSG00000039607	82.2872	0.722828	0.278157	2.59863	0.00935967	0.0381452	124.464	91.1171	158.774	90.1806	74.0811	107.278	101.412	84.0484	76.434	129.118	70.526	51.2722	53.5736	57.3279	46.4724	101.772	56.9262	48.7056	75.0312	75.417	54.0998	0.722828	Rbms3
12463	ENSMUSG00000046718	1879.7	0.723468	0.178038	4.06355	4.83e-05	0.000504177	2156.91	1933.13	1961.32	2046.33	1541.36	2025.66	2095.45	1970.9	2917.98	1957.22	2293.1	1328.55	1407.58	1411.81	1798.12	2444.53	1609.91	1183.47	2191.39	1670.96	1527.99	0.723468	Bst2
13432	ENSMUSG00000051652	830.111	0.723743	0.14033	5.15742	2.5e-07	5.33e-06	947.625	973.296	902.831	751.185	831.142	826.67	777.087	993.159	1095.55	892.318	828.848	619.79	481.524	631.462	623.802	969.828	871.87	889.786	781.277	787.95	955.323	0.723743	Lrrc3
1456	ENSMUSG00000015133	147.795	0.723918	0.141007	5.1339	2.84e-07	6e-06	182.453	159.455	177.453	109.368	126.655	134.623	131.958	199.711	160.362	155.964	163.889	101.036	95.0293	115.511	199.295	176.604	135.824	141.755	135.771	153.191	147.785	0.723918	Lrrk1
7823	ENSMUSG00000031627	862.068	0.723982	0.122445	5.91271	3.37e-09	1.19e-07	990.056	1008.5	863.916	724.323	641.399	768.824	783.196	964.629	924.702	998.424	1086.77	701.223	569.538	545.043	920.51	1211.29	927.798	756.027	942.058	855.512	919.696	0.723982	Irf2
6362	ENSMUSG00000028763	198.351	0.724593	0.149625	4.84273	1.28e-06	2.18e-05	210.74	242.289	216.368	167.889	186.875	150.399	205.268	256.772	238.294	190.48	231.057	125.164	149.241	139.469	273.472	220.506	168.781	204.273	201.274	219.181	167.577	0.724593	Hspg2
8444	ENSMUSG00000032788	903.402	0.725463	0.140353	5.16885	2.36e-07	5.07e-06	840.133	787.956	909.057	809.707	976.436	1064.36	968.915	965.4	971.162	926.834	1075.35	675.586	459.202	661.41	1156.45	837.125	910.82	968.297	899.183	1051.12	1056.93	0.725463	Pdxk
1302	ENSMUSG00000012428	964.334	0.725973	0.247381	2.93463	0.00333943	0.0169989	1298.39	838.691	806.321	1026.52	951.105	758.306	1238.94	928.388	813.798	786.211	892.658	465.974	521.705	563.011	650.613	1172.37	1016.68	2035.46	899.183	1366.15	1220.54	0.725973	Steap4
4375	ENSMUSG00000024887	126.977	0.727584	0.208053	3.49711	0.000470321	0.00342048	154.166	169.809	141.651	107.449	133.346	113.588	134.402	185.061	139.38	186.645	128.29	123.656	77.1715	94.1204	158.185	91.7944	100.869	117.039	84.559	105.27	120.075	0.727584	Asah2
5431	ENSMUSG00000026972	39.3823	0.727682	0.274162	2.6542	0.00794964	0.033724	45.2597	34.1689	32.6887	37.4154	35.8457	32.604	37.8769	46.2652	35.969	43.4653	44.3306	27.1441	35.0779	14.5459	50.9409	55.8749	36.9521	47.9787	51.2118	51.0636	30.3487	0.727682	Arrdc1
1761	ENSMUSG00000018217	43.9381	0.728313	0.24619	2.95833	0.0030931	0.015963	50.9171	55.9127	48.2548	41.2528	40.1472	34.7075	56.2044	53.976	44.9612	53.6925	47.0173	28.6521	30.6135	30.803	44.685	48.8905	36.9521	37.8014	57.1666	51.0636	29.0292	0.728313	Pmp22
10018	ENSMUSG00000037885	316.144	0.728335	0.182329	3.99462	6.48e-05	0.000642571	229.127	207.084	300.425	291.648	317.354	321.833	306.681	424.097	365.684	387.353	426.514	337.793	175.39	225.033	434.338	322.278	347.55	339.485	250.104	324.45	304.806	0.728335	Stk35
11552	ENSMUSG00000042444	229.742	0.7306	0.197041	3.70785	0.000209024	0.00173261	214.984	195.695	256.84	223.533	167.758	312.367	193.05	252.145	293.747	323.433	266.655	229.217	151.154	138.614	230.574	255.428	199.741	214.45	251.295	238.82	215.08	0.7306	Fam63b
203	ENSMUSG00000001240	117.213	0.730615	0.232046	3.14858	0.00164066	0.00954642	118.807	105.613	119.859	87.3025	98.4561	83.0877	117.296	131.856	142.377	113.777	153.142	78.4163	84.8248	81.2858	159.078	147.669	106.862	126.489	198.892	135.122	71.2534	0.730615	Ramp2
584	ENSMUSG00000003617	11166	0.730727	0.134732	5.42357	5.84e-08	1.49e-06	10754.8	11666.1	11894	9256.94	10369.9	11370.4	13688.2	16011.6	13404.4	15573.4	11738.9	9467.26	8778.41	7396.15	11240.9	10279	10185.8	11515.6	10180.4	8991.91	10721	0.730727	Cp
23339	ENSMUSG00000097867	313.992	0.730838	0.243588	3.00031	0.00269707	0.0143446	381.879	365.504	482.548	570.824	337.905	452.249	331.117	254.458	302.739	383.518	300.911	149.293	190.059	218.188	165.334	321.28	296.616	209.361	373.965	247.462	258.623	0.730838	1110054M08Rik
5741	ENSMUSG00000027605	1109.8	0.731105	0.164309	4.44958	8.6e-06	0.000115342	1917.88	1473.4	1464.77	1982.05	1372.65	1447.2	1397.78	1107.28	1107.54	981.805	1390.37	716.303	677.961	681.945	840.971	611.63	916.812	830.176	727.684	701.535	957.962	0.731105	Acss2
16326	ENSMUSG00000070427	80.33	0.73166	0.227897	3.21048	0.00132513	0.00799266	84.8619	77.6566	66.934	68.1151	84.1178	66.2598	65.9791	114.121	85.4263	85.6523	88.6613	52.7802	51.0225	65.8843	116.181	93.7899	64.9159	87.9609	98.8506	112.34	55.4193	0.73166	Il18bp
10633	ENSMUSG00000039497	71.4145	0.732084	0.209413	3.49589	0.000472488	0.00343305	77.7901	96.2942	84.0567	50.8465	72.1693	73.622	80.6411	88.6749	98.9146	58.806	82.6162	42.2242	49.7469	54.761	76.8581	57.8704	58.9236	76.3297	75.0312	72.2746	71.2534	0.732084	Dse
11437	ENSMUSG00000042066	41.2849	0.732959	0.283636	2.58415	0.00976182	0.0394046	38.1879	40.3814	59.151	33.5779	49.2281	28.397	45.2079	52.4338	50.956	46.0221	50.3757	37.7001	31.2513	23.1023	53.622	33.924	39.9482	55.2482	30.9653	32.9949	34.3072	0.732959	Tmcc2
22560	ENSMUSG00000095930	44.673	0.733167	0.283708	2.58423	0.00975969	0.0394046	80.6188	70.4086	62.2642	55.6433	35.8457	56.7941	25.6585	39.3254	41.9638	46.0221	44.3306	16.5881	24.2357	34.2256	51.8346	46.895	35.9534	35.6205	41.684	52.6348	39.5852	0.733167	Nim1
6670	ENSMUSG00000029287	150.648	0.733544	0.167646	4.37556	1.21e-05	0.000155073	149.923	184.305	196.132	123.758	132.39	165.124	171.057	166.555	140.878	190.48	154.486	113.1	88.0137	97.5429	186.783	221.504	119.845	146.844	154.826	120.196	139.868	0.733544	Tgfbr3
15329	ENSMUSG00000063754	90.9792	0.733584	0.26964	2.72061	0.00651625	0.0287656	86.2763	76.6212	110.519	127.596	78.8605	106.226	118.518	86.3616	118.398	148.293	87.9896	60.3202	65.6914	70.1625	69.7085	117.736	78.8977	64.6985	115.524	70.7034	51.4608	0.733584	Gm10136
619	ENSMUSG00000003949	970.711	0.734308	0.136575	5.37661	7.59e-08	1.88e-06	1073.5	1167.96	1221.94	831.772	1050.04	1061.21	917.598	1301.59	980.154	1133.93	1309.1	684.634	684.977	764.086	820.416	1052.64	946.773	774.928	713.392	948.212	946.087	0.734308	Hlf
11281	ENSMUSG00000041530	313.691	0.73441	0.13355	5.49913	3.82e-08	1.02e-06	374.807	372.752	407.831	382.788	303.971	367.058	340.892	357.013	313.23	356.671	329.793	260.885	161.996	202.787	301.177	297.334	280.636	284.964	270.351	319.737	300.848	0.73441	Ago1
11925	ENSMUSG00000044145	48.3993	0.734628	0.274516	2.67609	0.0074487	0.0319802	72.1326	60.0544	94.9529	57.5621	43.4927	44.1732	51.3171	48.5784	56.9509	53.6925	51.7191	19.6041	36.3535	35.0812	29.4921	37.9151	47.9379	32.7127	69.0763	39.2797	34.3072	0.734628	1810024B03Rik
7371	ENSMUSG00000030707	68.5468	0.735672	0.251559	2.92445	0.00345069	0.017435	74.9614	86.9754	56.0378	66.1964	56.3972	43.1214	57.4262	71.711	67.4418	61.3628	77.2428	30.1601	43.3691	49.6271	58.9842	89.7989	90.8822	77.0566	117.906	102.127	60.6973	0.735672	Coro1a
11167	ENSMUSG00000041115	173.174	0.735722	0.152302	4.83067	1.36e-06	2.29e-05	181.039	184.305	160.33	212.98	151.986	210.348	208.934	217.446	230.801	209.656	207.548	161.357	114.801	120.645	161.76	146.672	132.828	169.379	156.017	150.048	147.785	0.735722	Iqsec2
7659	ENSMUSG00000031328	203.777	0.735852	0.217867	3.37754	0.000731382	0.00494472	223.47	213.297	165	133.352	188.309	196.676	244.367	276.049	203.824	267.184	186.054	119.132	139.674	159.149	285.984	223.499	188.755	291.507	172.691	211.325	190.009	0.735852	Flna
7245	ENSMUSG00000030465	384.846	0.736276	0.153624	4.79271	1.65e-06	2.7e-05	475.227	443.16	541.699	405.813	409.119	401.766	355.554	485.013	400.155	493.459	426.514	333.269	213.019	276.372	493.322	354.207	307.601	341.666	259.632	351.16	314.043	0.736276	Psd3
8018	ENSMUSG00000031958	1885.96	0.736761	0.113329	6.50109	7.97e-11	4.04e-09	1987.18	1861.69	1643.78	2046.33	2331.88	2189.73	2404.57	2320.97	2054.73	1736.06	2088.24	1278.79	1142.27	1276.61	1395.96	1371.93	1977.44	2363.31	1800.75	2015.83	2317.05	0.736761	Ldhd
15846	ENSMUSG00000066442	84.4778	0.736921	0.255116	2.88857	0.00386999	0.0191103	84.8619	80.7629	101.179	152.54	78.3825	95.7086	78.1974	84.0484	85.4263	130.396	79.2578	67.8602	48.4713	55.6166	61.6652	96.7832	79.8965	69.7871	88.1319	82.4873	72.5729	0.736921	Mthfs
238	ENSMUSG00000001467	843.763	0.73803	0.280344	2.63259	0.00847374	0.0354764	1227.67	764.141	873.256	1986.85	2471.92	1147.45	1260.93	616.098	915.71	456.386	390.916	328.745	361.622	376.482	311.007	340.238	932.791	695.691	1008.75	589.981	662.393	0.73803	Cyp51
13603	ENSMUSG00000052681	720.813	0.738635	0.100704	7.33471	2.22e-13	1.92e-11	792.045	797.274	796.982	731.998	678.2	696.253	672.009	813.496	915.71	908.937	748.919	557.962	493.642	472.313	809.692	689.456	660.144	801.825	681.236	748.671	670.31	0.738635	Rap1b
21312	ENSMUSG00000089838	571.648	0.739547	0.144431	5.12043	3.05e-07	6.35e-06	485.127	675.095	537.029	717.607	758.016	590.027	574.262	630.748	681.912	579.112	637.421	390.573	338.662	408.996	707.81	493.894	558.276	589.556	497.826	585.267	567.388	0.739547	Gm2962
8402	ENSMUSG00000032666	49.4411	0.739612	0.229895	3.21717	0.00129462	0.00784793	50.9171	67.3024	56.0378	39.3341	47.3163	61.0011	56.2044	71.711	53.9534	58.806	53.0624	45.2402	31.2513	34.2256	49.1535	36.9173	44.9418	50.8865	44.0659	46.35	39.5852	0.739612	1700025G04Rik
759	ENSMUSG00000005087	66.0568	0.739891	0.265929	2.78229	0.00539769	0.0247996	59.4033	57.9836	43.5849	68.1151	73.6031	55.7423	68.4228	100.241	88.4237	72.8683	61.1225	52.7802	43.3691	49.6271	71.4959	60.8637	67.912	50.8865	100.042	95.8424	44.8632	0.739891	Cd44
7591	ENSMUSG00000031169	51.9267	0.740292	0.25567	2.8955	0.00378559	0.0187755	42.431	70.4086	42.0283	47.9684	43.0148	57.8458	50.0952	72.4821	74.9353	61.3628	63.1376	51.2722	38.9046	34.2256	64.3463	47.8927	36.9521	53.0673	63.1215	31.4237	43.5437	0.740292	Porcn
12381	ENSMUSG00000046329	2686.23	0.74153	0.13035	5.68878	1.28e-08	3.95e-07	3039.47	2991.33	2787.88	3171.67	3084.16	3783.12	3278.18	3213.89	3096.33	3118	3106.5	2343.44	1438.83	1855.88	2105.56	2178.12	2624.6	2189.57	2106.83	2212.23	2685.2	0.74153	Slc25a23
4815	ENSMUSG00000025810	1270.3	0.741913	0.18768	3.95308	7.72e-05	0.000745702	1760.88	1826.48	1825.9	1439.05	1487.36	1563.94	1769.22	953.833	999.637	979.248	1268.12	595.662	732.81	554.455	832.034	1685.23	1402.18	1098.42	1560.17	1245.17	1096.51	0.741913	Nrp1
9496	ENSMUSG00000036275	1544.29	0.742097	0.109854	6.75529	1.43e-11	8.45e-10	1739.67	1707.41	1699.81	1438.09	1527.03	1526.08	1560.28	1852.92	2006.77	1530.24	1681.88	1266.72	998.127	918.102	1853.53	1587.44	1408.18	1586.93	1576.85	1564.12	1400	0.742097	9530068E07Rik
10216	ENSMUSG00000038365	57.5177	0.74219	0.196595	3.77523	0.000159861	0.00138522	60.8177	56.9482	57.5944	51.8059	50.1839	61.0011	51.3171	72.4821	76.434	60.0844	67.8393	39.2081	42.0935	41.9264	80.4329	60.8637	59.9223	51.6134	48.8298	55.7772	60.6973	0.74219	Fbxo25
9355	ENSMUSG00000035780	2909.41	0.743132	0.173507	4.283	1.84e-05	0.000222093	3254.45	3394.11	3234.63	2570.15	2666.44	2772.39	2834.66	3462.18	3165.27	3486.17	3918.56	2914.97	1588.71	1797.7	3968.92	2485.43	2736.45	2947.78	2237.84	2780.22	2880.48	0.743132	Ugt2a3
1155	ENSMUSG00000009378	869.932	0.74326	0.16228	4.58011	4.65e-06	6.74e-05	700.111	916.348	834.34	781.885	863.642	962.344	801.524	1168.97	1061.08	970.3	1047.81	812.815	468.131	634.029	849.908	739.344	878.861	896.329	771.75	1160.32	948.726	0.74326	Slc16a12
4894	ENSMUSG00000025981	1193.3	0.743543	0.243299	3.05609	0.00224245	0.0123331	1128.66	1058.2	1366.7	1594.47	1085.41	1529.23	1379.45	1280	1290.39	1293.73	1485.75	1147.59	539.563	717.026	2027.8	1125.48	841.909	1198.74	1376.76	809.947	782.468	0.743543	Coq10b
2109	ENSMUSG00000020038	154.46	0.744199	0.249879	2.97824	0.00289913	0.015172	84.8619	145.994	110.519	117.043	120.441	149.347	123.405	174.265	170.853	198.151	204.19	105.56	105.872	123.212	289.559	119.732	134.825	189.734	246.531	175.187	154.382	0.744199	Cry1
13753	ENSMUSG00000053559	311.042	0.744322	0.148866	4.99995	5.73e-07	1.09e-05	479.47	425.558	386.038	347.291	316.876	335.506	332.339	343.133	365.684	290.195	327.106	168.897	216.208	202.787	228.787	381.146	291.622	279.876	257.25	296.169	259.943	0.744322	Smagp
14566	ENSMUSG00000058715	122.442	0.745032	0.213783	3.48499	0.000492161	0.00355454	100.42	121.144	104.293	116.084	124.743	96.7603	133.18	112.579	172.351	126.561	138.365	69.3683	73.3448	100.11	100.094	168.622	115.85	151.205	172.691	154.762	118.756	0.745032	Fcer1g
4364	ENSMUSG00000024866	875.505	0.745402	0.192897	3.86425	0.000111431	0.00102394	1048.04	1108.94	1008.68	874.944	850.737	930.792	1058.11	823.52	1109.04	782.376	1245.29	609.234	507.673	657.131	519.239	882.025	1002.7	630.992	833.68	916.788	985.672	0.745402	Acy3
6381	ENSMUSG00000028795	52.392	0.745444	0.218017	3.4192	0.00062805	0.00436291	48.0884	57.9836	40.4717	37.4154	53.0516	44.1732	50.0952	60.1447	79.4315	75.4251	67.1676	52.7802	40.818	34.2256	71.4959	63.857	38.9495	46.5248	46.4479	53.4204	38.2657	0.745444	Ccdc28b
6149	ENSMUSG00000028399	2492.15	0.745548	0.183742	4.05759	4.96e-05	0.000515515	2572.73	2359.72	3497.69	3053.67	2168.9	2918.59	2703.92	2381.88	2628.73	3491.29	2720.29	1972.47	1302.35	1749.78	1853.53	2534.32	2440.84	2065.99	3033.4	2558.68	2326.29	0.745548	Ptprd
2710	ENSMUSG00000021091	7816.1	0.746271	0.272644	2.73716	0.00619719	0.0276219	5357.62	6994.27	6229.53	6565.91	7337.85	7428.46	10873.1	14298.2	8968.26	9591.77	6698.63	7390.73	5560.17	4738.53	6729.56	6296.9	6313.82	15137.3	6940.98	7033.42	7653.14	0.746271	Serpina3n
6921	ENSMUSG00000029723	179.128	0.7472	0.135177	5.52759	3.25e-08	8.94e-07	183.867	176.022	160.33	147.743	140.515	172.486	190.606	212.049	227.803	203.264	239.788	143.261	121.816	134.335	233.256	208.533	173.775	189.007	163.163	183.043	157.021	0.7472	Tsc22d4
14347	ENSMUSG00000057191	34.4608	0.747422	0.2848	2.62437	0.00868091	0.0360928	22.6298	26.921	28.0189	25.9029	30.1104	25.2418	34.2114	50.1206	47.9586	42.1869	38.9572	27.1441	29.3379	23.1023	35.748	60.8637	20.9728	38.5283	50.0208	35.3517	30.3487	0.747422	AB124611
5259	ENSMUSG00000026669	1912.74	0.747949	0.212409	3.52127	0.000429488	0.00315428	3473.68	2098.8	3083.63	2830.14	1728.72	2283.33	2300.72	1350.94	2168.63	1802.53	2052.64	1013.38	1166.5	1110.62	1638.15	2147.19	1521.03	1230.73	2046.09	1260.88	1859.19	0.747949	Mcm10
14317	ENSMUSG00000057068	392.439	0.748471	0.244155	3.06556	0.00217266	0.0120087	439.868	487.683	466.982	431.716	262.39	385.989	383.656	417.158	478.087	442.324	654.884	205.089	291.466	390.172	351.224	496.887	315.591	199.911	426.368	316.594	397.172	0.748471	Fam47e
10228	ENSMUSG00000038387	401.337	0.748903	0.132324	5.65963	1.52e-08	4.58e-07	435.624	440.054	414.057	400.056	379.486	346.023	532.72	471.905	502.067	504.965	518.534	304.617	287.001	301.185	364.629	428.041	351.544	346.028	408.503	388.869	302.167	0.748903	Rras
862	ENSMUSG00000005873	239.944	0.748915	0.187376	3.99686	6.42e-05	0.000636922	336.619	311.662	333.114	302.201	209.817	256.625	293.24	254.458	298.243	341.331	245.162	152.309	202.177	148.026	197.508	226.493	172.776	170.833	262.014	150.048	174.175	0.748915	Reep5
16742	ENSMUSG00000073418	9926.86	0.749801	0.164128	4.56839	4.91e-06	7.03e-05	9433.82	10620.3	9081.23	9580.25	8803.22	10513.2	12591	15809.6	12550.2	10720.6	11850.4	7120.8	7768.17	7826.54	9942.4	8133.78	8747.66	12335.6	7236.34	9214.23	8584.71	0.749801	C4b
702	ENSMUSG00000004655	728.677	0.750715	0.231212	3.24687	0.00116683	0.00723002	640.707	869.754	605.519	402.935	842.612	495.371	502.174	949.978	921.705	604.679	969.229	526.294	537.649	473.169	1140.36	763.291	676.124	1030.09	794.378	884.578	671.629	0.750715	Aqp1
16212	ENSMUSG00000069601	321.452	0.75109	0.264491	2.83975	0.00451487	0.0215071	441.282	388.283	538.585	448.025	246.618	433.318	393.431	373.977	322.222	478.119	254.565	315.173	158.17	168.561	236.83	303.321	163.788	236.986	282.26	289.884	277.096	0.75109	Ank3
4313	ENSMUSG00000024778	139.833	0.751859	0.199459	3.76949	0.000163579	0.0014112	134.365	161.526	144.764	132.393	165.368	124.106	139.289	184.29	170.853	90.7658	158.516	87.4643	77.8093	106.099	132.267	139.687	138.82	162.837	158.399	183.043	143.826	0.751859	Fas
3461	ENSMUSG00000022521	542.186	0.753174	0.263135	2.86231	0.0042057	0.0203766	599.691	572.588	979.105	756.941	380.92	702.564	529.055	499.664	560.516	951.124	529.281	340.809	368	419.264	420.039	607.639	448.419	397.641	587.149	406.938	328.557	0.753174	Crebbp
5075	ENSMUSG00000026333	220.304	0.75325	0.225647	3.33818	0.000843284	0.00558314	128.707	159.455	175.896	179.402	214.596	226.125	287.131	294.555	295.245	342.609	273.372	220.169	153.705	165.994	305.645	232.479	151.803	287.145	229.857	162.618	139.868	0.75325	Gin1
478	ENSMUSG00000002980	68.3389	0.753272	0.212136	3.5509	0.000383922	0.00287217	76.3757	76.6212	60.7076	73.8713	76.4708	82.0359	69.6446	91.7592	91.4211	71.59	66.4959	36.1921	50.3847	52.194	92.9447	72.8369	57.9249	60.3368	70.2673	66.7755	38.2657	0.753272	Bcam
12332	ENSMUSG00000046070	1514.44	0.754172	0.15279	4.93601	7.97e-07	1.45e-05	1864.13	1911.39	1696.7	1650.11	1749.75	1514.51	1344.02	1731.09	1647.08	1665.74	1787.33	1322.52	749.392	979.708	1286.03	1514.61	1614.91	1586.93	1164.77	1528.77	1493.68	0.754172	Igfals
14432	ENSMUSG00000057789	173.121	0.754178	0.20426	3.69224	0.000222285	0.00182036	182.453	139.782	197.689	228.33	154.853	168.279	229.705	138.024	217.312	196.872	220.981	134.212	106.509	105.244	133.161	178.6	159.793	162.11	200.083	211.325	170.216	0.754178	Bak1
8656	ENSMUSG00000033545	711.041	0.754566	0.125702	6.00284	1.94e-09	7.25e-08	769.415	626.43	719.152	823.138	616.068	745.685	755.094	853.592	768.837	876.977	822.803	447.878	480.249	545.898	731.94	845.107	694.1	792.375	782.468	627.689	606.973	0.754566	Znrf1
5831	ENSMUSG00000027800	141.855	0.754793	0.285625	2.6426	0.00822727	0.0347044	224.884	190.518	116.745	181.321	157.721	98.8638	108.743	159.615	107.907	166.191	166.576	123.656	86.1004	61.6061	142.992	143.678	131.829	141.028	101.233	219.966	147.785	0.754793	Tm4sf1
9946	ENSMUSG00000037664	53.4404	0.755122	0.274341	2.7525	0.0059143	0.0266339	55.1602	52.8065	56.0378	48.9278	54.0075	26.2936	48.8734	82.5062	35.969	70.3116	54.4058	43.7322	38.9046	28.2361	65.24	54.8771	56.9262	54.5212	67.8854	73.8458	52.7803	0.755122	Cdkn1c
5054	ENSMUSG00000026278	108.164	0.755688	0.249469	3.02919	0.00245212	0.0132764	151.337	159.455	144.764	142.946	84.5958	115.692	161.282	120.289	139.38	72.8683	92.0196	64.8442	61.8647	61.6061	106.35	119.732	88.8848	78.5105	129.816	105.27	69.9339	0.755688	Bok
16433	ENSMUSG00000071042	44.3773	0.756177	0.259341	2.91577	0.00354816	0.0178468	59.4033	69.3732	51.368	38.3747	54.9634	35.7592	32.9895	42.4097	61.447	40.9085	51.7191	22.6201	32.5268	29.0918	40.2165	48.8905	41.9456	36.3475	41.684	51.0636	48.8218	0.756177	Rasgrp3
10582	ENSMUSG00000039323	13018.3	0.756396	0.2326	3.25192	0.00114628	0.00712046	8070.37	10962	9879.77	10773.7	11009.9	11992	13209.3	9537.56	19369.3	10859.9	9283.91	7687.81	7080	7006.83	14458.3	22083.5	12598.7	15690.5	23104.8	21925.9	16801.3	0.756396	Igfbp2
1581	ENSMUSG00000016194	6755.85	0.758648	0.14869	5.10222	3.36e-07	6.84e-06	7196.29	8321.68	6238.87	5429.06	6779.13	6217.9	6283.9	7371.58	7569.97	7858.28	8159.52	5648.99	3732.29	4353.5	8474.06	7240.78	6316.81	7353.82	5459.41	8018.55	7848.43	0.758648	Hsd11b1
9937	ENSMUSG00000037638	92.7451	0.758909	0.220052	3.44877	0.000563138	0.0039971	93.3481	90.0816	76.2737	86.3431	75.5149	109.381	75.7538	131.085	98.9146	124.004	81.9445	51.2722	67.6048	71.0181	114.394	83.8123	95.8757	77.0566	120.288	115.482	108.2	0.758909	Zbtb42
1540	ENSMUSG00000015806	3309.74	0.759018	0.0825753	9.19182	3.86e-20	9.75e-18	3487.82	3903.54	3868.16	3937.25	3664.38	3456.03	3329.5	3784.49	3652.35	3777.65	3774.15	2290.66	2103.4	2255.47	3387.12	2696.96	3046.05	3184.77	3416.9	3281.42	3206.4	0.759018	Qdpr
4877	ENSMUSG00000025950	3435.66	0.760599	0.112589	6.75552	1.42e-11	8.45e-10	3592.49	3848.66	3510.14	3614.9	4527.07	3692.67	3821.9	3819.19	4021.03	3372.4	3816.46	2540.99	2032.61	2090.33	3370.14	2771.79	3310.71	3589.68	3443.1	4104.73	3257.86	0.760599	Idh1
3970	ENSMUSG00000024079	203.929	0.760847	0.237202	3.2076	0.00133849	0.0080453	222.055	211.226	330	298.363	187.831	263.987	229.705	148.049	268.268	239.059	216.951	146.277	116.714	123.212	143.886	239.464	183.762	133.759	219.139	197.184	163.619	0.760847	Eif2ak2
1549	ENSMUSG00000015854	522.727	0.760921	0.265849	2.86223	0.00420669	0.0203766	421.481	559.127	339.34	315.632	654.303	288.177	430.086	650.025	642.945	396.302	533.311	272.949	393.511	314.875	779.306	765.286	484.372	664.432	707.437	881.436	482.94	0.760921	Cd5l
699	ENSMUSG00000004637	119.062	0.761356	0.199145	3.82313	0.000131766	0.00117695	138.608	132.534	119.859	147.743	130.478	136.727	122.183	152.675	143.876	124.004	145.754	67.8602	92.4782	87.2753	159.078	78.8235	100.869	102.5	132.198	95.0568	89.7265	0.761356	Wwox
3822	ENSMUSG00000023367	1985.95	0.762205	0.157123	4.851	1.23e-06	2.1e-05	1885.35	1819.24	1702.93	2273.7	1772.69	1909.96	3108.35	2821.4	2462.38	2414.88	2214.52	1447.69	1370.59	1565.82	1350.38	1675.25	1951.47	2049.27	2102.06	2164.31	1642.79	0.762205	Tmem176a
12810	ENSMUSG00000048371	203.846	0.76266	0.229924	3.31701	0.000909855	0.00595839	169.724	201.907	308.208	158.296	258.089	222.969	205.268	263.711	212.816	267.184	264.64	202.073	121.178	129.202	210.019	213.522	198.742	233.351	153.635	147.692	138.548	0.76266	Pdp2
8088	ENSMUSG00000032076	353.062	0.76345	0.155713	4.90292	9.44e-07	1.68e-05	427.138	361.362	442.076	418.284	336.471	314.471	361.663	410.218	341.705	465.335	382.855	297.077	191.334	228.456	432.55	361.191	355.539	315.496	326.326	367.658	277.096	0.76345	Cadm1
7942	ENSMUSG00000031838	196.414	0.763945	0.184128	4.149	3.34e-05	0.000370312	172.553	265.068	222.595	179.402	150.552	171.434	173.501	226.699	245.788	256.957	240.46	180.961	119.903	133.48	193.933	212.524	172.776	166.471	269.16	208.182	162.299	0.763945	Ifi30
711	ENSMUSG00000004748	376.685	0.764546	0.138133	5.53484	3.12e-08	8.6e-07	383.293	347.902	446.746	380.869	400.994	331.299	304.237	437.206	488.578	425.705	408.379	256.361	237.892	281.506	453.106	407.088	383.503	411.453	425.177	406.152	292.931	0.764546	Mtfp1
9542	ENSMUSG00000036446	80.5482	0.766151	0.279308	2.74303	0.00608747	0.0272607	110.32	115.967	80.9435	70.9932	54.9634	87.2946	139.289	129.542	88.4237	84.3739	75.8994	63.3362	45.9202	59.8948	92.9447	82.8145	45.9405	66.1524	64.3125	71.489	60.6973	0.766151	Lum
5963	ENSMUSG00000028041	38.9771	0.766792	0.292943	2.61755	0.00885644	0.0366378	32.5304	46.594	31.1321	27.8217	31.0662	15.7761	41.5424	49.3495	61.447	47.3005	47.689	28.6521	32.5268	28.2361	36.6417	42.9039	39.9482	53.7943	54.7847	46.35	22.4316	0.766792	Adam15
14530	ENSMUSG00000058486	231.429	0.767679	0.19307	3.97618	7e-05	0.000686197	282.873	177.057	225.708	206.264	227.501	202.986	213.821	375.519	281.757	199.429	280.761	129.688	168.374	201.075	307.433	228.488	247.679	220.266	227.476	226.251	229.594	0.767679	Wdr91
13050	ENSMUSG00000049624	467.681	0.767972	0.122165	6.28636	3.25e-10	1.49e-08	530.387	557.057	575.944	499.831	415.81	503.785	500.952	597.592	470.594	632.804	518.534	384.541	320.166	282.361	424.507	502.874	424.45	423.085	434.705	399.082	422.242	0.767972	Slc17a5
12886	ENSMUSG00000048756	1030.85	0.768754	0.197906	3.88444	0.000102568	0.000957096	1173.92	1078.91	1153.44	1263.49	1014.19	1469.28	1296.37	1128.1	1101.55	1504.67	1250.66	969.648	601.427	630.607	1231.52	722.382	850.897	964.662	855.118	607.264	779.829	0.768754	Foxo3
4874	ENSMUSG00000025939	307.518	0.768796	0.115323	6.66647	2.62e-11	1.45e-09	333.79	319.945	339.34	304.12	316.398	282.919	310.346	363.181	362.687	337.495	332.48	232.233	202.177	185.674	336.925	295.339	312.595	319.858	378.729	274.958	316.682	0.768796	Ube2w
6034	ENSMUSG00000028164	182.446	0.769051	0.20093	3.82746	0.000129475	0.00116133	239.028	219.509	207.028	163.093	201.692	181.951	141.733	185.061	250.284	157.242	196.801	88.9723	111.612	142.036	165.334	198.555	172.776	143.209	200.083	223.894	241.47	0.769051	Manba
7817	ENSMUSG00000031616	53.3083	0.769831	0.259743	2.96381	0.00303851	0.0157435	67.8895	67.3024	62.2642	47.009	39.6692	71.5185	57.4262	80.1929	79.4315	44.7437	47.689	43.7322	35.0779	33.37	67.0274	66.8503	41.9456	46.5248	35.7291	47.1356	36.9462	0.769831	Ednra
13581	ENSMUSG00000052557	132.596	0.769957	0.232989	3.3047	0.000950777	0.00617463	134.365	99.4004	169.67	162.133	87.4634	126.209	147.842	143.422	140.878	195.594	145.754	95.0043	82.9115	97.5429	125.118	150.663	95.8757	167.925	145.299	150.048	121.395	0.769957	Gan
13793	ENSMUSG00000053838	531.707	0.769972	0.14912	5.16345	2.42e-07	5.19e-06	562.917	633.678	557.265	618.792	581.656	556.372	667.122	596.049	669.922	632.804	486.294	398.113	378.842	272.093	436.125	509.858	471.389	491.418	603.823	446.217	595.098	0.769972	Nudcd3
14768	ENSMUSG00000060002	2522.69	0.770206	0.150195	5.12804	2.93e-07	6.14e-06	2506.26	2480.87	2568.4	2587.42	2999.57	2950.14	2721.03	3073.55	2808.58	2924.96	2825.07	2284.63	1362.3	1482.82	2631.94	1733.12	2635.58	2486.17	2704.7	2809.28	2400.18	0.770206	Chpt1
4599	ENSMUSG00000025279	493.046	0.770352	0.220787	3.48911	0.00048463	0.003505	513.415	530.136	491.887	338.657	623.237	338.661	410.537	553.64	659.431	359.228	688.468	352.873	357.795	284.928	718.534	597.661	487.368	479.06	603.823	568.77	395.852	0.770352	Dnase1l3
1149	ENSMUSG00000009281	3035.04	0.771745	0.136461	5.65541	1.55e-08	4.66e-07	2998.45	3763.76	2921.75	2796.56	2910.19	3370.83	3220.76	3311.04	3265.68	3017.01	3598.84	1963.42	1644.2	2192.15	3979.64	2977.33	3238.8	3248.74	2541.53	3233.5	3541.56	0.771745	Rarres2
9382	ENSMUSG00000035875	1791.94	0.7718	0.226553	3.40671	0.0006575	0.00452335	2011.23	2354.55	1693.59	1265.41	2077.14	1635.46	1931.72	2268.53	2149.15	1495.72	2141.98	1428.08	933.073	1182.49	2388.86	1572.48	1798.67	1969.31	1113.56	1935.7	2284.07	0.7718	AI182371
419	ENSMUSG00000002603	88.2772	0.772096	0.273744	2.8205	0.00479493	0.0226005	101.834	106.648	71.6038	68.1151	111.361	58.8976	95.3031	103.326	101.912	86.9307	120.902	34.6841	63.1403	80.4301	91.1573	89.7989	64.9159	106.862	117.906	106.841	71.2534	0.772096	Tgfb1
20396	ENSMUSG00000086593	112.666	0.772438	0.227509	3.3952	0.000685791	0.00468913	137.193	138.746	175.896	146.783	103.236	125.157	127.071	97.1568	133.385	157.242	124.26	72.3843	75.8959	74.4407	72.3896	151.66	90.8822	70.5141	95.2777	93.4856	102.922	0.772438	Gm16548
5856	ENSMUSG00000027848	53.3075	0.773078	0.285903	2.70399	0.0068512	0.0298487	66.4752	65.2315	51.368	51.8059	36.3236	45.2249	73.3101	86.3616	65.9431	46.0221	53.7341	55.7962	29.9757	29.9474	57.1968	55.8749	38.9495	50.1595	55.9757	58.9195	44.8632	0.773078	Olfml3
4531	ENSMUSG00000025171	153.119	0.773578	0.166807	4.63757	3.53e-06	5.29e-05	144.265	115.967	99.6227	122.799	145.294	152.503	163.726	215.133	173.85	209.656	190.756	111.592	106.509	129.202	176.952	162.636	144.812	207.908	156.017	139.836	146.465	0.773578	Ubtd1
3102	ENSMUSG00000021876	12066.4	0.773903	0.160891	4.81012	1.51e-06	2.51e-05	9688.4	10775.6	10223.8	8882.79	12883.9	11315.7	14618	16366.3	14047.4	12505.2	11072.6	7773.77	7622.76	8285.16	10836.1	14591.3	13926	14390.7	11697.7	16382.8	15508.2	0.773903	Rnase4
4210	ENSMUSG00000024544	67.4385	0.774611	0.254462	3.04412	0.00233366	0.0127318	84.8619	102.507	80.9435	93.0587	107.537	93.6051	69.6446	74.7953	79.4315	60.0844	68.511	72.3843	27.4246	32.5143	59.8778	59.8659	53.9301	45.7978	50.0208	43.9932	55.4193	0.774611	Ldlrad4
3304	ENSMUSG00000022237	386.188	0.775666	0.294422	2.63454	0.0084252	0.035311	305.503	360.327	378.255	252.314	334.56	420.697	474.072	468.049	445.116	456.386	421.813	364.937	193.885	230.167	605.928	335.249	293.619	633.173	564.52	267.887	303.487	0.775666	Ankrd33b
14236	ENSMUSG00000056501	3258.17	0.775778	0.244438	3.17372	0.001505	0.00888248	2721.24	2746.97	3458.78	3427.82	2225.3	3729.48	3882.99	3236.25	3869.66	5429.33	3778.18	3080.86	2031.33	2037.28	3598.03	3448.28	2443.83	3569.32	4815.1	2587.75	2303.86	0.775778	Cebpb
21525	ENSMUSG00000090394	174.18	0.775944	0.219335	3.53771	0.000403606	0.00299368	145.68	132.534	210.142	185.158	131.434	208.245	208.934	158.844	176.847	235.224	188.741	138.737	77.8093	120.645	199.295	215.517	191.751	165.018	214.375	201.112	151.743	0.775944	4930523C07Rik
9915	ENSMUSG00000037573	1955.59	0.777029	0.167815	4.63028	3.65e-06	5.44e-05	2057.9	1711.55	1760.52	1857.34	1745.92	2067.73	1753.33	2262.37	2688.68	2216.73	2458.33	1628.65	1193.93	1395.55	3633.78	1879.79	1867.58	1632.73	1985.35	1568.83	1700.84	0.777029	Tob1
101	ENSMUSG00000000673	5374.64	0.777083	0.0825847	9.40953	4.98e-21	1.56e-18	6325.04	6287.08	6212.41	6008.52	6068.43	6145.33	5878.25	5972.06	5945.37	6036.57	6587.8	3958.51	3172.96	3628.77	5267.46	4571.76	5285.15	4685.19	4778.18	4641.29	5411.3	0.777083	Haao
7	ENSMUSG00000000058	33.9061	0.777807	0.311948	2.49339	0.0126531	0.0481348	29.7017	48.6648	37.3585	26.8623	21.5074	31.5523	35.4332	40.0965	37.4677	43.4653	38.2855	36.1921	18.4956	18.8241	50.0472	32.9263	28.9625	23.9893	40.493	43.9932	27.7096	0.777807	Cav2
9582	ENSMUSG00000036585	1870.22	0.778	0.213833	3.63835	0.00027439	0.0021787	1613.79	1913.46	1948.87	1230.87	1947.61	1710.13	1334.24	2324.05	2066.72	2154.09	2446.92	1924.21	929.247	1090.09	1845.49	2511.38	1974.44	2462.18	1550.64	2310.43	1985.86	0.778	Fgf1
10256	ENSMUSG00000038481	134.832	0.778107	0.180029	4.32211	1.55e-05	0.000191745	142.851	137.711	132.311	138.149	106.103	148.296	122.183	167.326	152.868	177.696	138.365	114.608	80.3604	88.1309	187.677	123.723	115.85	124.308	152.444	136.693	143.826	0.778107	Cdk19
9576	ENSMUSG00000036565	120.697	0.778136	0.159361	4.88285	1.05e-06	1.84e-05	151.337	117.003	105.849	122.799	116.14	116.743	113.631	132.627	145.375	148.293	129.634	76.9083	75.2581	88.9865	146.567	143.678	103.865	113.404	147.68	131.98	106.88	0.778136	Ttyh3
14527	ENSMUSG00000058454	532.236	0.778882	0.194732	3.99976	6.34e-05	0.000631167	701.525	597.438	563.491	1224.15	871.289	657.339	778.309	440.29	577.002	402.693	466.143	336.285	226.412	266.104	332.456	341.236	479.379	392.553	594.295	454.859	473.703	0.778882	Dhcr7
9425	ENSMUSG00000036040	172	0.779382	0.295855	2.63434	0.00843014	0.0353222	91.9337	153.242	155.661	117.043	120.441	188.262	270.026	254.458	230.801	253.122	194.786	203.581	105.234	103.532	159.972	219.508	141.816	193.369	206.038	130.409	118.756	0.779382	Adamtsl2
9254	ENSMUSG00000035397	111.808	0.77984	0.2818	2.76736	0.00565129	0.0257337	130.122	102.507	102.736	177.483	91.287	135.675	100.19	133.398	148.372	129.118	116.872	64.8442	79.7226	83.8527	164.441	71.8391	128.833	66.8793	133.389	88.7721	97.6435	0.77984	Klf16
15411	ENSMUSG00000064210	112.586	0.780059	0.242894	3.21152	0.00132035	0.00797794	117.392	106.648	150.991	91.14	96.0664	74.6737	128.293	138.024	146.873	141.902	90.0046	45.2402	82.2737	91.5535	117.968	163.634	100.869	114.858	146.489	121.767	97.6435	0.780059	Ano6
13174	ENSMUSG00000050270	276.641	0.781553	0.115068	6.79211	1.11e-11	6.76e-10	318.232	311.662	356.463	340.576	291.067	294.488	317.677	323.085	284.754	320.876	336.51	197.549	180.492	180.54	231.468	294.341	251.674	225.354	245.34	259.246	248.067	0.781553	Tmem220
1965	ENSMUSG00000019689	613.158	0.781783	0.13547	5.77087	7.89e-09	2.59e-07	729.812	619.182	577.501	813.544	597.906	651.029	672.009	610.7	779.327	632.804	644.137	404.145	360.346	398.728	640.782	749.322	608.212	545.939	701.482	626.118	513.288	0.781783	1110001J03Rik
3540	ENSMUSG00000022665	104.745	0.782386	0.244971	3.1938	0.00140415	0.00835979	148.508	114.932	135.425	90.1806	77.4267	122.002	156.395	151.133	145.375	104.828	96.7214	63.3362	80.3604	71.0181	90.2636	101.772	64.9159	86.507	115.524	84.0585	98.963	0.782386	Ccdc80
3112	ENSMUSG00000021895	236.518	0.782693	0.206539	3.78957	0.000150911	0.00132091	213.569	274.387	213.255	150.621	311.14	226.125	270.026	358.555	248.785	302.979	316.359	186.993	173.476	177.117	238.618	199.553	220.714	278.422	173.882	198.755	233.553	0.782693	Arhgef3
3528	ENSMUSG00000022637	104.967	0.784145	0.189479	4.13843	3.5e-05	0.00038505	117.392	102.507	102.736	94.0181	106.103	103.071	96.525	125.687	121.395	113.777	118.215	93.4963	65.0536	56.4722	149.248	95.7855	125.837	118.493	108.378	87.2009	102.922	0.784145	Cblb
1324	ENSMUSG00000013236	66.8463	0.785182	0.241059	3.25722	0.00112511	0.00702429	63.6464	92.1525	70.0472	84.4244	68.3457	73.622	84.3066	83.2773	68.9405	85.6523	67.8393	45.2402	57.4003	29.0918	54.5157	77.8257	46.9392	50.1595	58.3576	66.7755	75.2119	0.785182	Ptprs
13894	ENSMUSG00000054435	79.4558	0.786424	0.228576	3.44053	0.000580575	0.00408156	86.2763	109.755	77.8303	59.4808	85.0737	57.8458	58.6481	102.554	119.897	79.2603	112.17	43.7322	61.227	71.8738	80.4329	72.8369	74.9029	87.2339	65.5034	101.342	60.6973	0.786424	Gimap4
16933	ENSMUSG00000074336	10708.2	0.787613	0.230306	3.41985	0.000626545	0.00435826	11645.9	10750.8	18592.1	15563.8	8392.67	13077.4	11377.7	9798.19	12367.3	17182.9	9678.85	7327.4	6184.56	7788.03	8571.47	11658.9	8626.82	7961.55	11571.5	8813.58	7940.79	0.787613	Apoc4
5420	ENSMUSG00000026950	210.949	0.787968	0.228559	3.44755	0.000565686	0.00400611	313.989	375.858	466.982	190.914	195.956	236.642	212.599	235.952	212.816	256.957	294.866	209.613	93.7538	140.325	278.834	162.636	136.823	106.135	102.424	98.9848	106.88	0.787968	Neb
8085	ENSMUSG00000032066	274.516	0.788947	0.216936	3.63677	0.000276077	0.00218867	330.961	333.406	315.991	291.648	303.971	268.194	295.684	292.242	268.268	214.77	336.51	170.405	146.052	169.417	201.082	404.095	291.622	189.007	264.396	347.232	329.877	0.788947	Bco2
5279	ENSMUSG00000026708	60.8321	0.7891	0.260616	3.02783	0.00246315	0.0133223	43.8453	57.9836	68.4906	56.6027	55.4413	85.1911	51.3171	73.2532	97.4159	62.6412	69.8543	57.3042	31.889	45.3489	83.114	64.8547	53.9301	39.2553	54.7847	51.0636	73.8924	0.7891	Cenpl
1810	ENSMUSG00000018537	101.388	0.791148	0.204692	3.86506	0.000111061	0.00102113	110.32	109.755	115.189	113.205	76.9487	67.3115	87.9721	123.374	125.891	143.18	145.754	69.3683	94.3916	66.7399	134.055	154.654	74.9029	66.1524	111.951	66.7755	71.2534	0.791148	Pcgf2
3533	ENSMUSG00000022656	473.662	0.791463	0.116074	6.81858	9.19e-12	5.69e-10	608.177	595.367	641.321	468.172	554.413	504.836	442.304	528.194	475.09	589.339	479.577	342.317	261.49	302.897	476.342	432.032	456.408	430.354	426.368	500.423	431.479	0.791463	Pvrl3
11274	ENSMUSG00000041483	740.082	0.792029	0.263618	3.00446	0.00266051	0.0141647	690.21	763.105	1105.19	724.323	499.928	924.482	900.492	688.58	998.139	1194.02	707.275	646.934	413.282	495.415	1003.62	644.556	609.21	521.223	932.531	493.353	585.861	0.792029	Zfp281
16999	ENSMUSG00000074623	110.158	0.792121	0.286715	2.76275	0.00573165	0.0259682	70.7183	74.5503	105.849	136.23	92.7208	128.313	162.504	100.241	89.9224	127.839	124.932	87.4643	41.4558	67.5956	181.421	108.756	80.8952	123.581	179.837	108.412	120.075	0.792121	Gm826
10726	ENSMUSG00000039770	871.056	0.796531	0.113696	7.00578	2.46e-12	1.75e-10	994.299	905.994	1069.39	904.684	813.458	1030.71	900.492	951.52	1044.6	1009.93	881.911	625.822	493.005	565.578	743.558	899.984	948.77	789.467	859.881	922.287	936.85	0.796531	Ypel5
5064	ENSMUSG00000026304	381.662	0.798018	0.202851	3.93401	8.35e-05	0.000800038	456.84	471.117	499.67	416.366	291.545	465.922	310.346	306.121	542.532	428.261	361.362	194.533	257.663	247.28	421.826	430.037	442.427	268.971	384.684	395.154	422.242	0.798018	Rab17
3649	ENSMUSG00000022848	684.823	0.799085	0.162183	4.92706	8.35e-07	1.51e-05	724.155	666.811	675.567	521.896	640.443	799.324	719.661	798.074	875.245	760.643	709.962	526.294	457.927	373.915	902.636	771.273	591.234	915.956	645.507	674.039	630.724	0.799085	Dirc2
4733	ENSMUSG00000025572	131.16	0.799342	0.169874	4.70549	2.53e-06	3.92e-05	111.735	95.2588	110.519	135.271	124.743	132.52	150.286	171.181	191.834	144.458	151.127	90.4803	100.769	89.8422	120.649	130.707	146.81	105.408	181.028	131.194	138.548	0.799342	Tmc6
1585	ENSMUSG00000016252	4874.76	0.799454	0.169993	4.70286	2.57e-06	3.96e-05	4869.66	4520.65	5410.76	6825.9	4427.18	5010.5	5153.7	4544.01	6263.1	5829.47	4952.27	3177.37	2826.64	3297.64	4859.04	6211.09	4413.28	4142.16	6441.96	5103.22	4090.47	0.799454	Atp5e
20425	ENSMUSG00000086670	109.318	0.802537	0.317704	2.52605	0.0115352	0.0448962	118.807	84.9045	135.425	81.5463	70.7355	85.1911	114.852	96.3857	130.387	115.055	139.037	78.4163	56.1247	73.585	188.571	194.564	48.9366	97.4112	202.465	85.6297	97.6435	0.802537	Gm13194
6662	ENSMUSG00000029269	495.303	0.803073	0.153281	5.23923	1.61e-07	3.64e-06	582.718	693.732	702.029	543.962	599.34	524.819	538.829	507.375	544.031	497.294	584.358	420.734	235.341	275.516	420.039	405.093	421.454	420.177	444.232	542.845	497.454	0.803073	Sult1b1
5381	ENSMUSG00000026879	386.599	0.803077	0.279729	2.87091	0.00409294	0.019942	323.89	426.594	289.529	338.657	265.258	380.731	533.942	576.001	475.09	432.096	406.364	183.977	302.308	322.576	613.971	355.204	252.673	455.797	469.243	470.571	244.109	0.803077	Gsn
10822	ENSMUSG00000040043	223.776	0.803443	0.157136	5.11303	3.17e-07	6.54e-06	258.829	278.528	208.585	258.07	195.478	206.142	261.473	262.169	241.292	297.865	252.55	131.196	144.776	173.695	193.933	200.551	187.757	259.521	209.611	219.966	257.304	0.803443	Rbms2
1628	ENSMUSG00000016758	118.716	0.803871	0.281547	2.85519	0.00430107	0.0207063	87.6906	84.9045	101.179	93.0587	90.809	122.002	105.078	97.9279	196.331	111.22	133.664	61.8282	67.6048	99.2542	109.925	196.56	200.74	93.0495	175.073	147.692	117.436	0.803871	Bik
271	ENSMUSG00000001665	718.401	0.803953	0.280246	2.86874	0.00412111	0.0200399	642.122	641.961	544.812	814.503	740.811	525.871	762.425	761.062	524.547	993.311	912.808	821.863	276.159	283.217	731.94	616.619	819.937	910.868	857.499	1013.42	890.667	0.803953	Gstt3
7872	ENSMUSG00000031725	3266.32	0.804765	0.220475	3.65015	0.000262088	0.00209697	4732.47	3882.83	3745.19	3183.18	3809.2	3080.55	2072.23	4200.11	4338.76	2776.67	4693.67	2604.33	1917.81	2355.58	2710.59	1981.56	3754.13	3005.94	2272.37	4332.55	3143.07	0.804765	Ces1f
4697	ENSMUSG00000025492	4674.89	0.806133	0.153694	5.24504	1.56e-07	3.54e-06	5763.54	5241.3	5723.64	5897.24	4125.6	6359.89	5806.16	4445.31	5049.14	5079.05	4783.68	2836.56	2496.27	2970.78	3547.99	6092.36	4585.06	4001.13	4567.38	4499.09	4301.59	0.806133	Ifitm3
19412	ENSMUSG00000084284	19.2819	0.806274	0.31747	2.53968	0.0110953	0.0437387	14.1437	11.3896	14.0094	9.59368	18.1618	16.8279	24.4367	32.3856	28.4754	33.2382	31.5688	13.572	17.8579	21.391	16.0866	15.9642	13.9819	15.9929	21.4375	21.211	13.1951	0.806274	Tpt1-ps6
10001	ENSMUSG00000037824	240.938	0.806412	0.138791	5.81028	6.24e-09	2.1e-07	322.475	293.024	247.5	275.339	232.28	230.332	233.37	293.013	284.754	217.327	267.999	155.325	137.123	166.85	264.535	268.399	225.707	209.361	237.003	271.03	226.955	0.806412	Tspan14
13084	ENSMUSG00000049775	1185.63	0.808394	0.194453	4.15728	3.22e-05	0.000359429	1254.54	1186.59	1042.93	1117.66	1205.85	957.086	1286.59	1263.81	1537.67	993.311	1178.12	671.062	682.425	774.354	1251.18	1638.33	1090.59	1142.76	1865.06	1700.02	1058.24	0.808394	Tmsb4x
12606	ENSMUSG00000047394	257.072	0.80848	0.21118	3.82839	0.000128983	0.00115822	349.348	272.316	373.585	335.779	202.648	282.919	278.578	229.013	208.32	256.957	268.67	132.704	148.603	130.913	165.334	357.2	270.649	283.51	301.316	283.599	266.54	0.80848	Odf3b
5156	ENSMUSG00000026489	1861.92	0.809443	0.151377	5.3472	8.93e-08	2.14e-06	2482.21	3153.89	2218.16	2370.6	2317.54	2227.59	1947.6	1906.12	1844.91	1686.2	2197.05	1147.59	1082.31	1041.31	2360.26	1463.72	1529.02	1321.59	1512.53	1564.12	1725.92	0.809443	Adck3
564	ENSMUSG00000003477	7118.61	0.809653	0.2729	2.96685	0.00300865	0.0156095	7551.3	6915.58	6016.28	9769.24	8477.74	6883.65	5153.7	6981.41	6703.71	5738.7	9283.91	5279.53	2269.86	4740.24	4903.73	7790.55	8935.42	5973.34	7401.89	11790.2	10930.8	0.809653	Inmt
7494	ENSMUSG00000030924	57.2235	0.810119	0.251384	3.22264	0.00127015	0.00772938	50.9171	55.9127	51.368	84.4244	61.6546	64.1563	34.2114	75.5664	68.9405	76.7035	76.5711	42.2242	39.5424	46.2046	50.0472	36.9173	65.9146	43.617	75.0312	46.35	55.4193	0.810119	2610020H08Rik
15443	ENSMUSG00000064345	89293.9	0.810538	0.235442	3.44262	0.000576108	0.00406338	126487	115586	100130	130620	77158.5	121679	103350	94786.5	85366.3	154985	98186.3	86328.8	45459.7	53518.6	62385.6	66691.6	84430.6	55375.4	83499	54202.8	74945.4	0.810538	mt-Nd2
15134	ENSMUSG00000062515	172.612	0.810625	0.227272	3.56676	0.000361427	0.00274054	166.895	138.746	129.198	149.661	159.155	135.675	186.941	212.049	211.318	162.356	188.741	117.624	96.3049	118.934	302.07	203.544	131.829	218.812	222.712	248.248	124.034	0.810625	Fabp4
2960	ENSMUSG00000021594	950.405	0.810644	0.292731	2.76925	0.0056186	0.0256117	1182.41	977.438	1318.44	1013.09	928.164	1724.86	1021.45	635.375	1197.47	824.563	1313.13	678.602	423.486	598.092	633.633	1207.3	795.968	535.762	1104.03	707.82	1137.42	0.810644	Srd5a1
23167	ENSMUSG00000097589	261.732	0.810813	0.286507	2.83	0.00465483	0.0220575	244.685	236.076	392.265	256.151	164.89	237.694	195.494	264.482	343.204	400.137	244.49	161.357	139.674	232.734	171.59	351.213	331.57	178.103	407.312	285.956	257.304	0.810813	Dleu2
14654	ENSMUSG00000059325	1225.45	0.81087	0.196147	4.13398	3.57e-05	0.000392037	950.453	1234.22	1290.43	1004.46	1119.82	1164.28	1158.3	1181.3	1359.33	1517.45	1548.89	977.188	756.408	668.255	1114.44	2293.86	1199.45	1464.8	1478	1161.89	1091.23	0.81087	Hopx
4702	ENSMUSG00000025498	355.116	0.810957	0.198455	4.08635	4.38e-05	0.000463313	496.442	351.008	356.463	386.625	337.427	469.077	419.089	366.266	458.604	294.03	362.705	217.153	188.145	228.456	269.003	407.088	416.46	320.585	308.462	478.427	325.918	0.810957	Irf7
698	ENSMUSG00000004633	413.703	0.813675	0.11723	6.94086	3.9e-12	2.66e-10	420.066	445.231	507.453	453.781	430.626	388.093	400.762	504.29	523.049	443.602	455.396	321.205	239.168	271.238	493.322	408.086	397.485	394.007	370.392	435.219	385.296	0.813675	Chn2
10937	ENSMUSG00000040413	830.224	0.813898	0.126061	6.45637	1.07e-10	5.31e-09	943.382	1001.25	943.303	848.081	817.281	884.515	844.288	885.978	906.718	883.369	1053.19	609.234	454.738	538.197	915.148	771.273	882.856	750.939	656.225	906.575	938.17	0.813898	Timd2
9428	ENSMUSG00000036052	89.1487	0.814604	0.198409	4.10567	4.03e-05	0.000432654	84.8619	56.9482	79.3869	56.6027	70.7355	87.2946	89.1939	119.518	130.387	117.612	118.215	95.0043	59.3136	59.0392	89.3699	119.732	89.8835	95.9573	84.559	84.0585	84.4485	0.814604	Dnajb5
6247	ENSMUSG00000028565	1582.83	0.814664	0.23409	3.48013	0.000501173	0.00360965	1811.8	1686.7	2836.13	2138.43	1142.28	1754.31	1523.63	1671.71	1729.51	2724.25	1529.41	1242.6	985.371	1037.04	1128.74	1776.02	1473.09	1136.95	1363.66	1469.85	1078.04	0.814664	Nfia
12243	ENSMUSG00000045594	136.687	0.81607	0.18898	4.3183	1.57e-05	0.000194779	125.879	151.171	107.406	114.165	124.743	149.347	177.166	198.169	163.359	187.924	155.829	108.576	109.698	82.9971	167.122	136.694	120.843	151.205	128.625	105.27	104.241	0.81607	Glb1
8593	ENSMUSG00000033327	188.367	0.819921	0.253518	3.23417	0.00121995	0.00750273	193.768	158.419	200.802	233.126	93.1987	171.434	303.015	236.723	224.806	224.997	212.921	131.196	120.541	130.913	177.846	235.473	182.763	202.092	188.173	179.115	154.382	0.819921	Tnxb
16259	ENSMUSG00000069922	16295.9	0.819921	0.17263	4.74959	2.04e-06	3.23e-05	21229.6	18684.2	19040.4	14038.4	16584.1	18997.6	17535.8	15613.7	21208.2	16744.4	18774.7	10384.1	8990.8	11359.5	11283.8	19743.8	15942.3	13085.8	15405.2	17400.1	20167.3	0.819921	Ces3a
9486	ENSMUSG00000036241	3009.91	0.820146	0.156753	5.23208	1.68e-07	3.76e-06	3955.98	3259.51	4232.41	3723.31	2610.52	3376.09	3426.03	3116.73	3518.96	3928.5	3263	2236.37	1699.05	1942.3	2468.4	3073.12	2772.41	2071.08	3316.86	2649.81	2567.76	0.820146	Ube2r2
3201	ENSMUSG00000022040	9034.64	0.822495	0.144062	5.7093	1.13e-08	3.57e-07	9662.94	10695.9	10444.8	8365.69	10705.9	11347.2	8716.57	9536.79	12109.5	10303.8	10961.1	6829.76	5952.41	5419.62	6641.08	10057.5	8910.45	8507.49	9438.45	7612.4	7508	0.822495	Ephx2
8281	ENSMUSG00000032434	1047.9	0.822611	0.113552	7.24438	4.34e-13	3.64e-11	1394.56	1498.25	1485	1028.44	1100.22	1193.73	1126.53	1055.62	1179.48	1211.92	1162.67	743.447	615.458	603.226	899.955	1307.07	908.822	829.449	861.072	856.297	944.767	0.822611	Cmtm6
11993	ENSMUSG00000044408	543.192	0.823772	0.14927	5.51866	3.42e-08	9.32e-07	493.613	610.899	541.699	453.781	494.192	476.439	609.696	688.58	735.865	627.69	632.719	479.546	328.457	338.833	642.57	552.762	505.345	471.063	618.114	618.262	486.898	0.823772	Sptssa
7590	ENSMUSG00000031168	2924.51	0.823938	0.0872229	9.44635	3.51e-21	1.19e-18	2988.55	3121.79	3338.92	3753.05	3325.04	3224.64	3427.25	3128.3	3270.18	3176.8	3166.95	1955.88	1593.81	1860.16	2517.55	2530.33	3067.03	3228.38	3253.73	2766.86	2719.5	0.823938	Ebp
5774	ENSMUSG00000027669	37.9973	0.824255	0.276545	2.98055	0.00287733	0.0150831	43.8453	45.5585	37.3585	46.0497	37.7574	30.5005	40.3206	55.5182	53.9534	28.1246	42.9873	28.6521	22.9601	26.5248	53.622	34.9218	30.9599	41.4361	28.5833	39.2797	29.0292	0.824255	Gnb4
4534	ENSMUSG00000025175	319.909	0.825117	0.165056	4.999	5.76e-07	1.09e-05	336.619	341.689	308.208	393.341	284.854	310.264	320.121	397.109	332.713	314.484	347.928	200.565	163.272	229.311	357.48	382.144	307.601	252.251	360.864	362.944	414.325	0.825117	Fn3k
10961	ENSMUSG00000040471	233.595	0.825412	0.159855	5.16349	2.42e-07	5.19e-06	231.956	261.962	189.906	182.28	196.434	250.315	199.159	305.35	280.258	290.195	268.67	193.025	158.807	137.758	294.027	235.473	229.702	299.503	206.038	254.532	240.15	0.825412	Ggt6
13552	ENSMUSG00000052407	29.578	0.826101	0.309756	2.66694	0.00765446	0.0327111	59.4033	50.7356	48.2548	28.781	25.3309	13.6727	17.1057	46.2652	25.478	46.0221	43.659	24.1281	29.3379	15.4015	37.5354	29.933	20.9728	13.812	11.9097	14.9263	18.4731	0.826101	Ccdc171
1444	ENSMUSG00000015083	6624.12	0.827428	0.119521	6.92288	4.43e-12	2.99e-10	6992.62	7342.17	7949.58	8774.38	7396.16	7411.63	7206.38	6204.16	7301.7	7224.19	7168.8	4067.09	3839.44	3885.46	5506.97	7450.31	6497.58	5944.99	8170.06	6569.92	6203	0.827428	C8g
15163	ENSMUSG00000062691	127.392	0.827655	0.179595	4.60844	4.06e-06	5.98e-05	131.536	125.286	102.736	147.743	140.515	107.278	150.286	153.446	157.364	198.151	157.172	99.5284	93.116	88.9865	123.33	121.727	96.8745	90.8687	131.007	146.12	112.158	0.827655	1110001A16Rik
1077	ENSMUSG00000008090	508.483	0.828363	0.144317	5.7399	9.47e-09	3.04e-07	708.597	612.969	519.906	684.989	528.126	583.717	554.713	592.194	539.534	533.089	583.015	336.285	287.639	330.277	563.031	451.988	477.381	359.84	408.503	509.065	513.288	0.828363	Fgfrl1
9238	ENSMUSG00000035356	132.094	0.828477	0.28299	2.92758	0.00341607	0.0172935	96.1768	107.684	90.2831	139.108	152.464	106.226	149.064	201.253	115.4	180.253	134.335	120.64	67.6048	82.9971	123.33	215.517	155.798	205.727	100.042	142.978	87.0875	0.828477	Nfkbiz
8437	ENSMUSG00000032766	54.3219	0.828589	0.212407	3.90096	9.58e-05	0.000901589	59.4033	61.0899	59.151	70.0339	57.831	65.208	47.6516	73.2532	67.4418	48.5789	79.2578	42.2242	36.9913	37.6482	51.8346	55.8749	42.9443	43.617	52.4027	44.7788	43.5437	0.828589	Gng11
3671	ENSMUSG00000022885	957.02	0.828984	0.20108	4.12266	3.75e-05	0.000407236	1381.83	1236.29	1153.44	1157	1137.98	898.188	1036.12	1105.74	842.273	861.636	1124.39	722.335	459.202	488.57	767.688	1170.38	1052.64	950.85	581.194	1027.56	942.128	0.828984	St6gal1
15131	ENSMUSG00000062480	1031.67	0.829712	0.0986423	8.41132	4.05e-17	6.9e-15	1425.68	1479.62	1262.41	1395.88	1129.38	1132.73	1171.74	1118.85	1152.51	1284.78	1090.8	708.763	590.585	667.399	890.124	835.13	856.889	809.822	906.329	890.078	865.597	0.829712	Acat3
2948	ENSMUSG00000021573	95.9501	0.830507	0.260592	3.187	0.00143759	0.00853077	120.221	81.7983	90.2831	63.3183	64.5222	69.415	61.0917	118.747	118.398	117.612	104.11	60.3202	60.5892	71.8738	84.0077	163.634	127.834	67.6063	84.559	135.908	149.104	0.830507	Tppp
10510	ENSMUSG00000039145	388.441	0.83092	0.199311	4.16897	3.06e-05	0.000343438	581.304	616.076	677.123	457.619	313.052	482.75	498.509	452.627	449.612	485.789	393.602	297.077	232.152	225.033	532.645	255.428	237.692	275.514	223.903	234.893	234.872	0.83092	Camk1d
2189	ENSMUSG00000020173	192.786	0.831211	0.246457	3.37264	0.000744525	0.00502274	173.967	220.545	196.132	138.149	184.008	215.607	273.691	241.35	182.842	295.309	208.891	144.769	128.194	119.79	210.019	172.613	194.748	277.695	163.163	120.981	186.05	0.831211	Cobl
5002	ENSMUSG00000026189	2388.79	0.831369	0.0980888	8.47568	2.34e-17	4.26e-15	2617.99	2737.65	2828.35	2825.34	2665.96	2645.13	2576.85	2580.05	2565.79	2823.97	2908.36	1865.4	1278.11	1464.86	2152.92	2206.06	2268.06	2201.93	2377.18	2207.52	2367.2	0.831369	Pecr
6153	ENSMUSG00000028407	56.0232	0.831549	0.248116	3.35146	0.000803873	0.00536075	60.8177	67.3024	57.5944	66.1964	43.0148	65.208	45.2079	66.3134	70.4392	71.59	56.4208	34.6841	37.6291	37.6482	39.3228	77.8257	44.9418	55.2482	67.8854	55.7772	55.4193	0.831549	2010003O02Rik
4355	ENSMUSG00000024851	57.8053	0.832151	0.252411	3.29681	0.000977883	0.00630111	72.1326	76.6212	45.1416	58.5214	39.6692	46.2767	45.2079	77.8797	95.9172	70.3116	58.4358	33.1761	42.7313	47.9158	51.8346	71.8391	42.9443	62.5176	57.1666	71.489	46.1827	0.832151	Pitpnm1
14037	ENSMUSG00000055301	421.36	0.832523	0.259435	3.20898	0.00133206	0.00802233	717.083	453.514	747.17	627.427	507.097	441.732	381.212	330.796	451.111	396.302	458.083	143.261	215.57	325.999	344.074	467.952	419.456	231.897	414.458	328.378	445.993	0.832523	Adh7
8936	ENSMUSG00000034456	6110.16	0.83269	0.161955	5.14148	2.73e-07	5.78e-06	6001.15	6425.82	5462.13	6656.1	6252.44	6451.39	7102.53	7696.21	6499.89	8263.53	7989.59	5597.72	2979.07	4259.38	6181.72	4731.4	5790.5	6380.43	4866.31	6273.75	6452.39	0.83269	Uroc1
13162	ENSMUSG00000050199	788.076	0.833166	0.149849	5.56005	2.7e-08	7.65e-07	834.475	869.754	895.048	902.765	672.943	934.999	788.084	862.074	873.746	975.413	840.939	652.966	395.424	458.623	925.872	751.317	779.989	827.268	833.68	669.326	804.899	0.833166	Lgr4
3966	ENSMUSG00000024074	163.119	0.833481	0.208124	4.00474	6.21e-05	0.000618415	179.624	170.844	189.906	147.743	141.471	213.504	194.272	181.205	164.858	214.77	157.844	111.592	96.3049	95.8317	264.535	139.687	137.821	166.471	182.219	135.122	139.868	0.833481	Crim1
2812	ENSMUSG00000021273	932.697	0.834687	0.175868	4.74611	2.07e-06	3.28e-05	1120.18	938.092	851.463	1556.09	1802.8	1173.74	1100.87	1004.73	1125.53	801.552	793.921	609.234	441.982	519.373	889.231	707.416	928.796	777.836	806.288	848.441	789.065	0.834687	Fdft1
11209	ENSMUSG00000041261	1025.82	0.835136	0.168032	4.97009	6.69e-07	1.25e-05	1036.73	1159.67	1158.11	970.88	1292.36	1012.83	1043.45	1230.65	1142.01	1045.72	1041.77	802.259	514.051	568.145	1058.14	867.058	1115.55	1009.01	830.107	1322.94	1320.83	0.835136	Car8
6831	ENSMUSG00000029581	28.3379	0.836661	0.318196	2.62939	0.00855389	0.0356974	36.7735	33.1335	18.6793	29.7404	33.9339	18.9314	21.993	35.47	38.9664	19.1759	31.5688	19.6041	15.3067	18.8241	32.1732	35.9196	29.9612	34.8936	26.2014	36.1373	27.7096	0.836661	Fscn1
14679	ENSMUSG00000059474	329.843	0.838669	0.15568	5.38713	7.16e-08	1.79e-06	463.912	410.027	473.208	411.569	289.633	394.403	367.772	336.965	317.726	405.25	341.212	233.741	163.91	196.797	307.433	397.111	271.648	239.166	298.934	292.241	314.043	0.838669	Mbtd1
336	ENSMUSG00000002032	813.521	0.838804	0.240962	3.48107	0.00049942	0.00360187	878.321	653.351	930.85	902.765	734.119	553.217	525.389	1255.33	1037.11	1191.46	1192.9	582.09	370.551	1009.66	702.448	810.185	792.972	819.272	764.604	773.024	604.334	0.838804	Tmem25
4250	ENSMUSG00000024642	132.302	0.839353	0.210706	3.98352	6.79e-05	0.000667098	140.022	166.703	194.576	204.345	179.706	181.951	144.177	156.53	101.912	190.48	145.754	75.4003	86.7382	86.4196	145.673	84.8101	81.8939	102.5	107.187	109.198	92.3655	0.839353	Tle4
4594	ENSMUSG00000025270	402.416	0.839998	0.178547	4.70463	2.54e-06	3.93e-05	547.359	697.874	527.689	343.454	477.464	488.008	428.864	461.88	488.578	380.961	556.82	245.805	262.128	283.217	380.716	305.316	406.473	281.329	287.024	247.462	352.308	0.839998	Alas2
12711	ENSMUSG00000047867	89.8337	0.841298	0.219323	3.83588	0.000125114	0.00112977	106.077	117.003	76.2737	68.1151	94.1546	58.8976	81.8629	91.7592	128.889	88.209	94.0347	46.7482	61.227	56.4722	132.267	112.747	82.8926	109.042	98.8506	108.412	72.5729	0.841298	Gimap6
13508	ENSMUSG00000052160	68.2596	0.843187	0.24739	3.40833	0.000653627	0.00449961	56.5746	64.1961	57.5944	69.0745	57.831	53.6389	57.4262	97.1568	103.411	57.5276	81.9445	25.6361	54.8491	56.4722	81.3266	75.8302	71.9068	63.2446	101.233	87.2009	59.3778	0.843187	Pld4
8357	ENSMUSG00000032567	40.0778	0.844169	0.269734	3.12963	0.00175024	0.0100492	59.4033	45.5585	23.3491	36.456	38.7133	44.1732	48.8734	46.2652	38.9664	52.4141	50.3757	37.7001	23.5979	21.391	39.3228	32.9263	37.9508	47.2517	38.1111	43.2077	35.6267	0.844169	Aste1
9987	ENSMUSG00000037788	36.2406	0.84524	0.288531	2.92947	0.00339546	0.0172226	33.9448	41.4168	35.8019	28.781	36.3236	27.3453	37.8769	44.723	50.956	48.5789	50.3757	36.1921	31.2513	15.4015	39.3228	42.9039	15.9793	32.7127	38.1111	40.0653	32.9877	0.84524	Vopp1
5252	ENSMUSG00000026657	58.2417	0.84533	0.281096	3.00727	0.00263609	0.014049	69.3039	59.019	82.5001	41.2528	54.9634	50.4836	47.6516	60.1447	100.413	52.4141	65.8243	49.7642	33.8024	34.2256	77.7518	70.8413	36.9521	47.2517	66.6944	80.9161	40.9047	0.84533	Frmd4a
14953	ENSMUSG00000061353	4764.66	0.845746	0.138288	6.11584	9.6e-10	3.92e-08	5738.08	5798.36	5021.61	5030.93	5182.81	5154.59	4449.92	6305.17	6546.35	4576.64	5167.88	3519.68	2656.36	3259.99	5038.68	4320.32	4614.02	5133.72	3902.81	4797.62	3842.4	0.845746	Cxcl12
3609	ENSMUSG00000022788	151.977	0.847524	0.207345	4.08751	4.36e-05	0.000461315	200.84	187.411	247.5	148.702	135.258	215.607	147.842	175.808	221.809	147.015	148.44	120.64	91.2027	79.5745	134.949	136.694	143.814	98.1382	152.444	135.122	122.714	0.847524	Fgd4
4300	ENSMUSG00000024754	150.552	0.847578	0.202485	4.18587	2.84e-05	0.000320928	127.293	171.88	169.67	135.271	178.272	124.106	127.071	190.458	164.858	198.151	186.054	105.56	105.872	97.5429	219.85	154.654	137.821	168.652	182.219	110.769	105.561	0.847578	Tmem2
22198	ENSMUSG00000093930	1499.65	0.847761	0.268665	3.15546	0.00160247	0.0093625	2451.09	1516.89	1822.78	5351.35	4467.33	2266.5	2487.66	971.568	1338.35	792.603	799.295	640.902	474.509	511.673	641.676	555.755	1117.55	695.691	1048.05	820.945	720.451	0.847761	Hmgcs1
16629	ENSMUSG00000072664	295.913	0.848275	0.318263	2.66533	0.00769138	0.0327965	289.945	326.158	340.897	289.729	514.744	278.712	200.381	377.061	416.64	190.48	357.332	200.565	139.036	220.755	304.751	193.566	362.53	464.521	172.691	278.1	295.57	0.848275	Ugt3a1
18866	ENSMUSG00000082938	53.1394	0.849662	0.339425	2.50324	0.0123063	0.04709	60.8177	53.8419	84.0567	91.14	43.4927	61.0011	64.7573	50.1206	58.4496	65.198	41.6439	25.6361	30.6135	31.6587	28.5984	66.8503	66.9133	31.2588	70.2673	48.7068	40.9047	0.849662	Gm2810
11245	ENSMUSG00000041378	67.5127	0.850891	0.31341	2.71494	0.00662871	0.0291552	87.6906	101.471	76.2737	53.7246	64.0443	41.018	36.655	56.2893	104.909	52.4141	77.2428	25.6361	44.6447	47.0602	58.0905	69.8436	84.89	51.6134	103.615	118.625	62.0168	0.850891	Cldn5
4421	ENSMUSG00000024962	188.016	0.851106	0.181205	4.69693	2.64e-06	4.06e-05	263.072	215.368	200.802	252.314	165.846	217.711	194.272	252.916	257.778	205.821	196.129	116.116	125.643	135.191	145.673	196.56	178.768	130.851	190.555	165.76	141.187	0.851106	Vegfb
1738	ENSMUSG00000017978	154.011	0.851518	0.153504	5.54719	2.9e-08	8.15e-07	190.939	198.801	183.679	151.58	126.655	174.589	175.944	187.374	160.362	193.037	210.906	99.5284	116.076	96.6873	196.614	168.622	124.838	130.851	108.378	110.769	127.992	0.851518	Cadps2
6212	ENSMUSG00000028496	29.4237	0.851923	0.336304	2.5332	0.0113028	0.0443113	35.3591	24.8501	51.368	16.3093	28.1986	16.8279	30.5459	41.6386	46.4599	28.1246	30.8971	15.0801	16.5823	28.2361	48.2598	32.9263	20.9728	23.9893	29.7743	29.067	22.4316	0.851923	Mllt3
6293	ENSMUSG00000028645	220.154	0.85217	0.239004	3.56551	0.000363156	0.00274966	94.7625	155.313	175.896	130.474	139.081	201.935	246.811	271.422	329.715	359.228	305.613	245.805	160.721	124.068	287.771	246.448	259.663	244.982	244.149	190.899	208.482	0.85217	Slc2a1
8054	ENSMUSG00000032014	5009.2	0.854171	0.163247	5.23238	1.67e-07	3.76e-06	4315.23	5512.58	4872.17	4331.55	4461.59	4763.34	5026.63	6181.8	7857.72	4785.02	6192.85	3592.07	2864.91	3923.96	6512.39	4724.42	5675.64	3980.05	5446.31	4873.82	5299.14	0.854171	Oaf
8131	ENSMUSG00000032177	45.6244	0.854278	0.28625	2.98437	0.00284161	0.0149409	43.8453	61.0899	51.368	43.1716	36.8016	35.7592	31.7677	39.3254	62.9457	53.6925	49.704	27.1441	22.3223	35.0812	48.2598	71.8391	44.9418	29.8049	66.6944	47.1356	55.4193	0.854278	Pde4a
3791	ENSMUSG00000023176	4579.13	0.854668	0.142935	5.9794	2.24e-09	8.23e-08	4453.84	5593.35	4940.66	3973.7	4242.22	4745.46	5168.36	5615.05	5179.53	5255.47	5266.61	3768.51	2439.51	2646.49	4636.51	4759.34	4492.18	5393.24	3806.34	4702.56	5082.74	0.854668	Cpn2
7562	ENSMUSG00000031129	30.7349	0.854762	0.313744	2.72439	0.00644202	0.0285022	21.2155	33.1335	21.7925	16.3093	33.9339	24.1901	41.5424	39.3254	41.9638	28.1246	33.5838	21.1121	20.409	17.9684	43.7913	33.924	24.9676	38.5283	40.493	36.1373	32.9877	0.854762	Slc9a9
4622	ENSMUSG00000025351	78.7587	0.854801	0.28948	2.95289	0.00314819	0.0161993	111.735	75.5857	54.4812	68.1151	54.4854	56.7941	119.74	94.0725	109.406	90.7658	61.1225	43.7322	51.6602	49.6271	103.669	102.77	73.9042	77.0566	95.2777	100.556	59.3778	0.854801	Cd63
10202	ENSMUSG00000038323	245.611	0.856123	0.206771	4.14044	3.47e-05	0.000382498	282.873	308.556	278.632	228.33	267.17	318.678	213.821	304.579	293.747	327.268	265.312	182.469	157.532	154.871	240.405	182.591	255.669	156.294	161.972	282.814	294.25	0.856123	1700066M21Rik
3199	ENSMUSG00000022037	19736.1	0.856967	0.145049	5.90812	3.46e-09	1.23e-07	18717.7	19985.7	18618.6	15041	16309.8	20227.1	25350.6	27865.5	26564.6	22361.6	23751.1	15236.9	12379.3	14022.2	17158.1	20694.7	19061.3	22009.8	21076.6	18675.9	19350.6	0.856967	Clu
4956	ENSMUSG00000026102	171.141	0.858709	0.207168	4.14499	3.4e-05	0.00037604	199.425	200.872	214.812	150.621	132.39	200.883	179.61	149.591	205.323	214.77	184.711	104.052	86.7382	120.645	148.354	243.455	198.742	126.489	171.5	173.616	187.37	0.858709	Inpp1
4954	ENSMUSG00000026097	264.473	0.8602	0.151191	5.68949	1.27e-08	3.94e-07	275.801	368.61	340.897	268.623	290.589	273.453	285.909	266.796	248.785	285.081	293.522	161.357	139.036	155.726	289.559	265.406	234.696	229.716	232.239	306.382	341.752	0.8602	Ormdl1
14815	ENSMUSG00000060317	131.794	0.860588	0.324356	2.65322	0.00797277	0.0337947	55.1602	154.278	158.774	75.7901	122.831	64.1563	70.8664	290.699	328.217	201.986	171.277	141.753	162.634	104.388	176.059	117.736	94.877	95.9573	55.9757	71.489	52.7803	0.860588	Acnat2
16310	ENSMUSG00000070348	67.4332	0.86075	0.312694	2.75269	0.00591078	0.0266257	69.3039	112.861	84.0567	29.7404	59.7428	41.018	72.0883	96.3857	106.408	75.4251	111.498	36.1921	71.4314	50.4828	72.3896	95.7855	43.943	74.8758	30.9653	39.2797	42.2242	0.86075	Ccnd1
9406	ENSMUSG00000035954	187.275	0.861749	0.247715	3.47879	0.000503681	0.00362271	247.514	242.289	227.264	157.336	239.927	197.728	227.261	263.711	193.333	164.913	219.638	165.881	99.4938	88.9865	219.85	127.714	147.808	193.369	114.333	217.609	176.814	0.861749	Dock4
1158	ENSMUSG00000009418	69.3251	0.862144	0.209057	4.12397	3.72e-05	0.000405782	63.6464	95.2588	77.8303	80.5869	60.2207	79.9324	81.8629	84.0484	73.4366	76.7035	68.511	36.1921	39.5424	47.9158	75.9644	71.8391	69.9094	63.9715	83.368	68.3466	56.7388	0.862144	Nav1
9578	ENSMUSG00000036570	4950.79	0.862754	0.174531	4.94327	7.68e-07	1.41e-05	6063.38	5214.38	7133.92	7029.29	4084.02	5965.48	5467.71	4678.95	5558.7	6784.43	5584.32	3175.86	2801.13	3346.41	4152.13	5497.69	4327.39	3921.16	5355.8	3836.84	3987.55	0.862754	Fxyd1
5182	ENSMUSG00000026547	182.484	0.863037	0.210497	4.1	4.13e-05	0.000441887	155.58	216.403	161.887	180.361	128.089	132.52	227.261	227.47	280.258	209.656	184.039	135.72	109.698	126.635	280.622	213.522	141.816	173.014	167.927	212.11	167.577	0.863037	Tagln2
3929	ENSMUSG00000024019	41.369	0.863159	0.249943	3.45343	0.000553511	0.00394307	65.0608	59.019	54.4812	48.9278	33.9339	45.2249	36.655	43.1808	52.4547	49.8573	45.674	19.6041	24.8735	31.6587	38.4291	34.9218	33.956	39.9822	48.8298	32.9949	29.0292	0.863159	Cmtr1
2676	ENSMUSG00000021025	1639.81	0.863827	0.221623	3.89772	9.71e-05	0.00091119	1441.24	1642.18	2165.24	2041.54	1156.14	1974.12	1851.08	1654.75	1972.3	2639.88	1811.51	1284.82	1059.99	985.697	1474.6	1751.08	1153.51	1508.42	2119.93	1540.55	1207.35	0.863827	Nfkbia
11627	ENSMUSG00000042677	46.0109	0.865118	0.26357	3.28231	0.00102962	0.00655371	32.5304	31.0626	42.0283	60.4402	51.1398	38.9145	51.3171	67.0845	56.9509	52.4141	67.8393	37.7001	32.5268	32.5143	67.0274	55.8749	31.9586	58.156	39.3021	25.139	34.3072	0.865118	Zc3h12a
10462	ENSMUSG00000039007	573.98	0.866908	0.117016	7.40845	1.28e-13	1.18e-11	611.006	709.264	569.717	629.345	569.229	562.682	614.583	675.471	719.379	605.958	681.08	405.653	345.039	358.513	733.727	538.793	517.33	591.01	533.555	578.197	504.052	0.866908	Cpq
16001	ENSMUSG00000067847	1297.87	0.86699	0.181515	4.77641	1.78e-06	2.88e-05	1476.6	1361.58	1536.37	1930.25	1135.11	1404.08	1424.66	1254.56	1519.69	1484.21	1446.12	738.923	726.432	878.742	1203.81	1601.41	1143.52	1075.89	1703.09	1240.45	969.838	0.86699	Romo1
2825	ENSMUSG00000021290	1768.81	0.867216	0.134918	6.42775	1.3e-10	6.36e-09	1719.87	1692.91	1653.11	2252.6	1843.9	1686.99	1929.28	1775.04	2382.94	1897.13	1876.66	1158.15	996.214	1107.2	1863.36	1987.55	1698.8	1679.98	2386.71	1901.92	1654.66	0.867216	2010107E04Rik
12491	ENSMUSG00000046814	2159.72	0.871253	0.118656	7.34266	2.09e-13	1.83e-11	2337.95	2251.01	2356.7	2511.63	1952.39	2088.76	2496.21	2449.74	2517.83	2555.51	2454.3	1601.5	1084.87	1416.94	2439.8	2295.86	2068.32	2116.15	2373.61	2096.75	1888.21	0.871253	Gchfr
4607	ENSMUSG00000025317	720.009	0.872254	0.174193	5.00742	5.52e-07	1.06e-05	886.807	813.841	1256.18	873.984	741.766	885.567	746.541	739.471	731.369	1031.66	736.829	548.914	331.646	453.489	587.16	676.485	629.185	540.85	658.607	611.192	638.641	0.872254	Car5a
12456	ENSMUSG00000046688	141.264	0.874089	0.240355	3.63665	0.000276204	0.00218867	155.58	192.588	138.538	150.621	114.228	144.089	166.17	202.025	131.886	207.099	148.44	73.8923	110.336	94.976	128.693	142.68	117.847	87.2339	128.625	196.398	134.59	0.874089	Tifa
9551	ENSMUSG00000036478	526.338	0.874451	0.253844	3.44484	0.000571399	0.0040338	630.807	593.296	384.481	402.935	449.744	454.353	378.769	552.869	732.868	562.492	548.088	355.889	276.797	348.245	1292.29	492.896	418.458	622.269	678.854	472.927	403.769	0.874451	Btg1
10703	ENSMUSG00000039706	42.8896	0.87495	0.247102	3.54084	0.000398851	0.00296966	55.1602	48.6648	60.7076	40.2935	31.0662	35.7592	41.5424	44.723	47.9586	56.2492	65.1526	40.7161	28.7001	22.2466	40.2165	40.9084	43.943	41.4361	29.7743	39.2797	46.1827	0.87495	Ldb2
11104	ENSMUSG00000040855	306.088	0.875108	0.219146	3.99327	6.52e-05	0.00064521	297.017	370.681	333.114	246.558	279.118	355.489	353.11	442.603	373.178	400.137	329.121	272.949	170.925	193.375	388.759	198.555	248.678	294.415	217.948	307.167	354.947	0.875108	Reps2
9707	ENSMUSG00000036968	56.4486	0.875809	0.224701	3.89767	9.71e-05	0.00091119	65.0608	60.0544	49.8114	51.8059	60.6987	50.4836	56.2044	77.1086	82.4289	70.3116	72.541	27.1441	39.5424	53.0497	51.8346	47.8927	61.9198	53.7943	65.5034	56.5627	31.6682	0.875809	Cnpy4
12486	ENSMUSG00000046805	481.288	0.875834	0.193243	4.5323	5.83e-06	8.16e-05	449.768	535.313	381.368	372.235	428.236	462.767	608.474	656.965	559.018	552.265	551.446	339.301	286.364	325.143	393.228	464.959	582.245	483.421	434.705	779.309	460.508	0.875834	Mpeg1
16197	ENSMUSG00000069379	195.269	0.875894	0.2583	3.391	0.000696374	0.00474699	214.984	197.765	298.868	294.526	151.986	224.021	217.487	156.53	284.754	291.473	229.713	104.052	140.312	144.603	137.63	206.537	150.805	132.305	227.476	164.189	130.631	0.875894	Gm4950
10276	ENSMUSG00000038521	2674.11	0.875942	0.102022	8.58582	9.02e-18	1.7e-15	3076.24	3078.31	3178.59	2604.68	2425.56	2896.5	2668.49	3157.6	3070.85	2995.27	3166.28	1847.31	1420.34	1807.97	2603.35	2998.28	2701.5	2338.6	2412.91	2777.07	2930.63	0.875942	C1s
10421	ENSMUSG00000038872	357.211	0.87973	0.279182	3.1511	0.00162659	0.00947512	541.702	423.487	697.359	449.944	261.434	475.388	423.977	298.41	443.617	529.254	315.688	211.121	215.57	218.188	232.362	424.05	265.656	150.479	373.965	260.817	288.972	0.87973	Zfhx3
11397	ENSMUSG00000041895	344.419	0.881088	0.207383	4.2486	2.15e-05	0.000253066	366.321	361.362	449.859	410.61	283.42	422.8	397.096	299.181	374.677	446.159	355.988	274.457	158.17	174.551	330.669	421.057	352.543	299.503	403.739	256.104	394.533	0.881088	Wipi1
14170	ENSMUSG00000056124	27.482	0.881953	0.313674	2.81169	0.00492823	0.0230416	29.7017	39.346	46.6982	23.0248	23.8971	31.5523	31.7677	26.2169	35.969	30.6814	26.867	15.0801	14.669	17.9684	25.0236	22.9486	18.9754	22.5354	36.9201	32.2093	25.0706	0.881953	B4galt6
3695	ENSMUSG00000022946	311.78	0.88219	0.244415	3.60939	0.000306917	0.00238719	244.685	220.545	241.274	284.932	295.368	274.505	316.455	518.17	412.144	543.317	510.474	384.541	198.988	231.023	420.932	205.54	212.724	314.042	321.562	232.536	163.619	0.88219	Dopey2
7075	ENSMUSG00000030122	17851.1	0.883021	0.176053	5.01564	5.29e-07	1.02e-05	24850.4	19242.3	22507	23525.6	15419.4	20739.3	19758.3	17205.2	20761.6	22075.3	21552.1	12279.7	9092.2	11813.8	14091	20512.1	16102.1	13392.6	21021.8	14689	14242.8	0.883021	Ptms
5906	ENSMUSG00000027947	1675.17	0.883244	0.279043	3.16526	0.00154946	0.00909969	889.636	1305.67	1791.65	1355.59	1371.22	1791.12	2036.8	1960.87	1901.86	3086.04	2160.78	1865.4	908.2	936.07	1948.26	2050.41	1358.24	2101.61	2013.93	1082.55	1262.77	0.883244	Il6ra
9319	ENSMUSG00000035642	377.539	0.885863	0.141687	6.25227	4.05e-10	1.8e-08	339.448	392.425	354.906	536.287	399.56	385.989	416.646	453.399	430.129	487.067	443.978	256.361	216.208	266.96	388.759	426.046	395.487	272.606	338.236	342.519	385.296	0.885863	Aamdc
13892	ENSMUSG00000054428	128.986	0.886156	0.225019	3.93814	8.21e-05	0.000787845	131.536	167.738	149.434	211.061	133.346	131.468	172.279	154.988	152.868	109.942	155.829	81.4323	69.5181	83.8527	83.114	141.683	126.836	98.1382	145.299	118.625	89.7265	0.886156	Atpif1
3641	ENSMUSG00000022837	61.5352	0.886306	0.24967	3.54991	0.000385356	0.00288014	67.8895	53.8419	76.2737	82.5056	39.1913	69.415	67.2009	77.1086	70.4392	86.9307	71.8694	37.7001	35.7157	50.4828	58.9842	55.8749	53.9301	55.2482	76.2222	52.6348	52.7803	0.886306	Iqcb1
363	ENSMUSG00000002227	311.073	0.888433	0.189296	4.69334	2.69e-06	4.13e-05	387.536	444.196	362.689	382.788	285.809	376.524	432.53	318.459	343.204	285.081	323.076	233.741	137.761	151.448	247.555	302.323	328.574	230.443	291.788	288.313	378.699	0.888433	Mov10
20637	ENSMUSG00000087141	892.54	0.888975	0.155876	5.70311	1.18e-08	3.68e-07	1325.26	1147.25	1653.11	1016.93	1287.1	1144.3	1083.77	821.978	837.777	1112.2	1016.92	627.33	485.989	428.676	632.739	726.373	596.227	657.162	639.552	773.024	729.687	0.888975	Plcxd2
16495	ENSMUSG00000071379	147.989	0.889285	0.174721	5.08973	3.59e-07	7.28e-06	156.995	191.553	127.642	128.555	117.574	99.9155	141.733	209.735	184.341	182.81	175.979	116.116	84.8248	108.666	196.614	173.611	130.83	167.925	157.208	142.978	112.158	0.889285	Hpcal1
4381	ENSMUSG00000024899	2141.98	0.890371	0.184222	4.83313	1.34e-06	2.27e-05	1971.63	2634.11	2238.4	1998.36	1907.95	2416.9	2133.32	2768.97	2305.01	2691.02	3122.62	2093.11	1030.65	1295.44	2457.67	1754.07	2116.26	2151.04	1847.2	2011.91	2036	0.890371	Papss2
23029	ENSMUSG00000097354	273.957	0.891801	0.176231	5.06042	4.18e-07	8.32e-06	424.31	313.733	356.463	371.275	317.832	332.351	268.804	255.229	284.754	263.349	308.971	165.881	130.107	157.438	180.527	311.303	251.674	239.893	290.597	235.678	292.931	0.891801	2310001H17Rik
720	ENSMUSG00000004837	48.6646	0.892642	0.271274	3.29055	0.000999909	0.00640875	43.8453	55.9127	46.6982	35.4966	49.2281	41.018	41.5424	60.9158	65.9431	28.1246	65.1526	28.6521	33.1646	27.3805	67.0274	65.8525	51.9327	63.2446	60.7395	55.7772	34.3072	0.892642	Grap
9041	ENSMUSG00000034771	192.282	0.893952	0.165908	5.38825	7.11e-08	1.78e-06	195.182	170.844	180.566	258.07	202.17	175.641	164.948	269.88	244.289	232.667	243.147	123.656	112.249	164.283	175.165	219.508	170.779	195.549	203.656	172.045	163.619	0.893952	Tle2
1663	ENSMUSG00000017344	36139.2	0.895721	0.0956839	9.36125	7.88e-21	2.42e-18	36586.8	37766	35973.1	31632.3	32329.9	33836.7	40161.7	54041.6	49764.6	43787.5	42556.7	26629.9	23313.4	26713.9	36573.7	38384	32669.7	35947.6	34107	33369.7	32777.9	0.895721	Vtn
8126	ENSMUSG00000032135	40.4472	0.896274	0.332593	2.69481	0.00704287	0.0305139	49.5028	21.7438	45.1416	37.4154	28.1986	32.604	18.3275	62.458	41.9638	51.1357	43.659	22.6201	31.889	24.8136	42.0039	59.8659	27.9638	53.0673	42.875	69.9178	42.2242	0.896274	Mcam
21618	ENSMUSG00000090952	64.9477	0.897105	0.260304	3.44638	0.000568161	0.00401456	59.4033	59.019	68.4906	93.0587	72.1693	82.0359	76.9756	65.5423	104.909	93.3226	57.7642	34.6841	43.3691	47.0602	59.8778	67.848	50.934	40.7092	88.1319	47.1356	51.4608	0.897105	Gm17251
18165	ENSMUSG00000081277	41.3384	0.897196	0.336628	2.66524	0.00769328	0.0327965	41.0166	47.6294	26.4623	41.2528	76.4708	28.397	37.8769	62.458	38.9664	44.7437	55.7491	27.1441	29.3379	25.6692	54.5157	34.9218	46.9392	32.7127	26.2014	44.7788	44.8632	0.897196	Gm15285
18137	ENSMUSG00000081228	122.367	0.897297	0.189906	4.72495	2.3e-06	3.62e-05	115.978	127.357	152.547	192.833	141.949	139.882	138.067	120.289	139.38	161.077	147.097	73.8923	62.5025	92.4091	84.0077	120.73	124.838	101.046	119.097	113.125	101.602	0.897297	Gm16089
7782	ENSMUSG00000031549	995.247	0.8974	0.235785	3.80601	0.000141226	0.00124652	953.282	970.19	1263.96	1024.61	1101.66	1024.4	1225.5	1178.99	1164.5	1219.59	1238.57	839.959	377.566	722.16	645.251	1107.52	849.899	628.811	1013.52	1191.75	1158.53	0.8974	Ido2
10024	ENSMUSG00000037902	132.793	0.898068	0.22486	3.9939	6.5e-05	0.00064412	142.851	170.844	133.868	118.962	148.64	105.174	91.6376	166.555	194.832	124.004	149.112	70.8763	77.8093	104.388	146.567	147.669	128.833	111.223	151.253	194.042	109.519	0.898068	Sirpa
20036	ENSMUSG00000085787	45.7329	0.898151	0.357894	2.50954	0.0120887	0.0465532	48.0884	48.6648	63.8208	80.5869	41.581	57.8458	43.9861	30.8434	67.4418	57.5276	64.4809	16.5881	33.8024	35.0812	29.4921	66.8503	31.9586	37.8014	46.4479	37.7085	19.7926	0.898151	Gm13092
14014	ENSMUSG00000055137	303.322	0.898945	0.289459	3.1056	0.00189891	0.0107417	374.807	256.784	273.963	193.792	461.692	229.28	196.715	416.386	281.757	287.638	435.918	248.821	123.092	205.354	230.574	150.663	365.526	417.996	315.607	433.648	469.745	0.898945	5033411D12Rik
10407	ENSMUSG00000038831	36.7408	0.899325	0.284071	3.16584	0.00154635	0.00909103	43.8453	41.4168	46.6982	44.1309	43.4927	24.1901	48.8734	38.5543	61.447	47.3005	35.5988	27.1441	21.6845	23.9579	39.3228	24.9441	31.9586	31.2588	25.0104	33.7805	36.9462	0.899325	Ralgps1
16095	ENSMUSG00000068551	297.547	0.899659	0.176056	5.11008	3.22e-07	6.62e-06	353.591	311.662	297.312	346.332	278.162	319.73	292.019	367.037	347.7	361.785	356.66	185.485	178.579	212.199	222.531	308.309	305.604	188.28	333.472	324.45	357.586	0.899659	Zfp467
9728	ENSMUSG00000037020	25.6719	0.901096	0.347503	2.59306	0.00951274	0.0385982	28.2873	8.28337	26.4623	21.1061	29.1545	26.2936	21.993	32.3856	29.9741	38.3518	28.8821	19.6041	12.1178	21.391	33.0669	23.9464	27.9638	18.9007	30.9653	24.3534	35.6267	0.901096	Wdr62
4446	ENSMUSG00000024998	105.364	0.902665	0.265597	3.39863	0.000677252	0.00464291	107.492	124.251	79.3869	113.205	87.9414	123.054	116.074	119.518	121.395	162.356	118.887	99.5284	53.5736	60.7504	137.63	76.8279	77.899	138.12	122.67	98.1992	73.8924	0.902665	Plce1
8057	ENSMUSG00000032018	2121.09	0.903123	0.235819	3.82972	0.000128288	0.00115312	3653.31	2605.12	3142.79	3159.2	3150.12	2495.78	1532.18	2441.26	1837.41	2265.31	2372.36	1212.44	1045.96	1319.4	1176.11	1814.94	1836.62	1555.67	1258.86	2308.86	2359.28	0.903123	Sc5d
636	ENSMUSG00000004085	121.053	0.904004	0.167733	5.38953	7.06e-08	1.77e-06	148.508	167.738	163.444	132.393	119.486	108.329	135.624	151.904	154.367	143.18	135.679	79.9243	79.7226	74.4407	131.374	124.721	110.856	73.4219	79.7951	104.484	122.714	0.904004	Zak
6051	ENSMUSG00000028194	1138.58	0.904099	0.182178	4.96273	6.95e-07	1.28e-05	1487.91	1785.07	1125.43	1397.8	1479.71	1612.32	1110.65	856.677	1272.4	1023.99	1190.88	576.058	686.252	475.736	1116.23	1044.66	1332.27	1020.64	1202.88	906.575	1206.03	0.904099	Ddah1
2184	ENSMUSG00000020163	4486.48	0.905973	0.169065	5.35874	8.38e-08	2.04e-06	4875.32	4521.68	5373.4	6896.9	4193.94	5381.77	5103.6	4032.01	5378.86	5275.92	4398.81	2711.39	2202.89	2725.21	4345.17	5206.34	3997.82	3916.8	5704.75	4322.34	3651.08	0.905973	Uqcr11
6257	ENSMUSG00000028581	168.775	0.906546	0.192678	4.70498	2.54e-06	3.93e-05	172.553	192.588	132.311	150.621	176.839	131.468	167.391	194.314	209.819	187.924	190.756	90.4803	111.612	107.811	171.59	235.473	145.811	183.191	246.531	202.683	142.507	0.906546	Laptm5
5841	ENSMUSG00000027820	174.259	0.908581	0.187457	4.84687	1.25e-06	2.14e-05	256	285.776	269.293	222.573	197.868	184.055	169.835	124.145	175.349	163.634	202.175	88.9723	102.045	73.585	206.445	206.537	148.807	110.496	134.58	169.688	167.577	0.908581	Mme
16319	ENSMUSG00000070394	1493.39	0.908649	0.174814	5.1978	2.02e-07	4.42e-06	1642.08	1408.17	1933.3	1786.34	1138.94	1405.13	1617.71	1626.22	1940.83	1911.2	1615.38	936.471	892.255	1003.67	1337.87	1937.66	1299.32	1216.19	1901.98	1477.7	1332.7	0.908649	Tmem256
23602	ENSMUSG00000098557	88.5116	0.909172	0.230972	3.93629	8.27e-05	0.000793443	86.2763	93.1879	71.6038	64.2777	76.4708	80.9842	79.4193	96.3857	143.876	104.828	89.3329	67.8602	46.558	59.8948	71.4959	128.712	97.8732	74.8758	109.569	112.34	102.922	0.909172	KCTD12
5520	ENSMUSG00000027199	44.7707	0.90932	0.301637	3.01462	0.00257302	0.0137832	63.6464	64.1961	62.2642	32.6185	55.9192	32.604	30.5459	50.1206	56.9509	38.3518	45.674	21.1121	28.7001	24.8136	41.1102	59.8659	48.9366	32.7127	47.6389	66.7755	35.6267	0.90932	Gatm
8524	ENSMUSG00000033066	77.0389	0.911695	0.279572	3.26104	0.00111003	0.00695522	114.564	117.003	152.547	127.596	56.8751	107.278	119.74	94.0725	56.9509	85.6523	82.6162	51.2722	32.5268	47.0602	44.685	45.8972	61.9198	48.7056	40.493	68.3466	62.0168	0.911695	Gas7
5357	ENSMUSG00000026839	9587.12	0.913827	0.357517	2.55604	0.0105872	0.0420213	5049.28	8784.51	7049.86	9413.32	8320.5	11398.8	12042.4	11854.7	12135	13057.5	13695.5	12816.5	2595.13	4795.01	12354.5	8314.38	7050.86	13258.1	10073.2	9271.58	7998.85	0.913827	Upp2
9015	ENSMUSG00000034687	32.6794	0.916295	0.348761	2.62729	0.00860692	0.0358614	77.7901	51.7711	43.5849	35.4966	22.4633	24.1901	31.7677	57.8314	31.4728	44.7437	37.6139	16.5881	31.2513	18.8241	17.874	21.9508	19.9741	21.0815	11.9097	33.7805	34.3072	0.916295	Fras1
7081	ENSMUSG00000030131	2330.29	0.917731	0.130932	7.00921	2.4e-12	1.72e-10	2977.24	2777	2805	2229.57	1931.36	2219.18	2655.05	2846.85	3030.38	3303.36	3042.69	1639.2	1346.99	1868.72	1765.06	1950.63	2268.06	2129.23	1636.39	2323.79	2190.38	0.917731	Mug2
6286	ENSMUSG00000028637	66.8697	0.918317	0.245409	3.74198	0.000182575	0.00154528	76.3757	108.719	74.717	77.7088	105.147	93.6051	64.7573	75.5664	68.9405	60.0844	80.6011	48.2562	36.9913	31.6587	36.6417	60.8637	67.912	47.9787	60.7395	59.7051	67.2949	0.918317	Ccdc30
1107	ENSMUSG00000008575	2856.33	0.920277	0.22271	4.13217	3.59e-05	0.000394863	3939.01	3357.87	5088.54	4071.56	2162.21	3194.14	3072.91	2754.32	2802.58	4226.36	2972.17	1814.13	1437.56	1804.54	1967.03	3111.03	2691.51	1716.33	2865.48	2673.38	2260.32	0.920277	Nfib
1576	ENSMUSG00000016087	24.7454	0.922337	0.345607	2.66874	0.0076136	0.0325543	39.6022	28.9918	18.6793	22.0655	23.8971	23.1383	17.1057	18.5061	41.9638	37.0734	25.5237	13.572	13.3934	19.6797	23.2362	23.9464	23.9689	28.351	33.3472	25.139	18.4731	0.922337	Fli1
5613	ENSMUSG00000027358	205.551	0.922691	0.195477	4.72021	2.36e-06	3.69e-05	182.453	257.82	213.255	143.905	226.067	157.761	127.071	252.145	266.77	187.924	213.593	126.672	119.903	118.078	273.472	223.499	208.729	253.705	291.788	256.889	215.08	0.922691	Bmp2
9460	ENSMUSG00000036155	77.8249	0.922837	0.264502	3.48897	0.000484893	0.00350529	73.547	92.1525	96.5095	77.7088	82.684	102.019	111.187	105.639	82.4289	81.8171	97.393	67.8602	44.6447	37.6482	102.775	49.8883	70.9081	87.9609	47.6389	69.1322	52.7803	0.922837	Mgat5
7884	ENSMUSG00000031749	36.1795	0.924951	0.302324	3.05947	0.00221727	0.0122161	38.1879	33.1335	40.4717	27.8217	32.0221	37.8627	47.6516	53.976	68.9405	33.2382	37.6139	22.6201	20.409	32.5143	39.3228	29.933	38.9495	35.6205	39.3021	29.067	21.1121	0.924951	St3gal2
11172	ENSMUSG00000041126	631.278	0.925063	0.163174	5.66918	1.43e-08	4.36e-07	710.011	677.165	571.274	702.257	567.317	620.528	672.009	722.508	843.772	631.526	687.796	488.594	291.466	368.781	716.747	769.277	556.279	556.116	738.402	765.954	599.056	0.925063	H2afv
3156	ENSMUSG00000021969	193.106	0.927538	0.172633	5.37289	7.75e-08	1.91e-06	222.055	214.332	269.293	227.37	173.015	221.918	219.93	225.157	214.315	268.462	180.009	140.245	97.5805	116.367	186.783	227.491	145.811	153.386	190.555	186.971	174.175	0.927538	Zdhhc20
3697	ENSMUSG00000022948	211.153	0.927581	0.248225	3.73685	0.000186337	0.00156978	205.083	310.626	211.698	259.029	149.596	143.037	150.286	360.868	271.266	332.382	327.778	174.929	177.303	158.293	354.799	205.54	141.816	181.737	120.288	110.769	87.0875	0.927581	Setd4
13916	ENSMUSG00000054580	25.8477	0.929024	0.35789	2.59583	0.0094362	0.0383914	32.5304	33.1335	29.5755	22.0655	20.0736	33.6558	39.0987	23.1326	31.4728	35.795	24.852	10.556	14.0312	18.8241	16.0866	22.9486	20.9728	24.7163	44.0659	22.7822	22.4316	0.929024	Pla2r1
19328	ENSMUSG00000084093	286.382	0.929879	0.185789	5.00503	5.59e-07	1.07e-05	328.133	314.768	331.557	495.993	277.684	358.644	340.892	278.362	320.723	301.701	263.969	141.753	138.398	176.262	250.236	294.341	255.669	261.702	371.583	278.1	233.553	0.929879	Gm16418
14933	ENSMUSG00000061143	30.0506	0.93017	0.372669	2.49596	0.0125615	0.0478215	25.4586	55.9127	52.9246	20.1467	17.2059	38.9145	31.7677	29.3013	28.4754	56.2492	42.3156	25.6361	22.9601	13.6902	47.3661	39.9106	15.9793	13.0851	23.8194	18.0687	11.8756	0.93017	Maml3
6890	ENSMUSG00000029675	44.1913	0.93019	0.315141	2.95167	0.00316064	0.0162473	42.431	57.9836	60.7076	55.6433	31.0662	53.6389	76.9756	58.6025	41.9638	65.198	49.704	16.5881	23.5979	42.782	49.1535	49.8883	29.9612	26.1702	35.7291	25.9246	34.3072	0.93019	Eln
9773	ENSMUSG00000037166	46.7941	0.930863	0.314016	2.96438	0.00303292	0.0157198	77.7901	72.4795	52.9246	47.009	32.0221	72.5702	59.8699	57.0604	58.4496	43.4653	38.9572	25.6361	26.7868	24.8136	43.7913	73.8346	34.9547	26.8971	50.0208	32.9949	30.3487	0.930863	Ppp1r14a
5814	ENSMUSG00000027762	245.755	0.93095	0.283321	3.28585	0.00101676	0.00649755	441.282	398.637	333.114	377.991	279.118	300.798	301.793	157.302	170.853	178.975	288.821	102.544	90.5649	121.501	153.716	201.549	303.607	126.489	176.264	322.093	333.835	0.93095	Sucnr1
3017	ENSMUSG00000021707	780.343	0.931116	0.127164	7.32217	2.44e-13	2.1e-11	821.746	920.489	1042.93	951.693	794.818	839.29	862.615	906.026	903.72	939.618	872.507	594.154	406.904	436.376	796.286	740.342	785.981	593.918	716.965	762.811	698.019	0.931116	Dhfr
4797	ENSMUSG00000025779	53.0272	0.932159	0.219441	4.24788	2.16e-05	0.00025347	69.3039	56.9482	54.4812	40.2935	47.3163	59.9493	46.4297	70.1688	59.9483	93.3226	61.1225	31.6681	33.8024	44.4933	48.2598	44.8994	52.9314	48.7056	51.2118	49.4924	48.8218	0.932159	Ly96
9786	ENSMUSG00000037206	58.6257	0.932797	0.324943	2.87065	0.00409634	0.0199501	96.1768	66.267	59.151	58.5214	35.3677	65.208	106.3	70.9399	74.9353	53.6925	59.7792	42.2242	31.2513	29.9474	42.8976	68.8458	49.9353	45.0709	77.4131	54.9916	42.2242	0.932797	Islr
13427	ENSMUSG00000051615	239.034	0.936163	0.15277	6.12791	8.9e-10	3.67e-08	308.332	235.041	325.33	221.614	242.795	248.211	210.156	330.796	280.258	308.092	274.044	165.881	138.398	166.85	240.405	236.47	256.667	164.291	226.285	220.752	219.038	0.936163	Rap2a
2475	ENSMUSG00000020674	70.4967	0.936992	0.217644	4.30515	1.67e-05	0.000203019	69.3039	89.0462	82.5001	80.5869	89.3752	74.6737	108.743	91.7592	110.904	88.209	77.9144	55.7962	38.9046	51.3384	62.5589	62.8592	60.921	44.3439	41.684	62.0619	36.9462	0.936992	Pxdn
8996	ENSMUSG00000034641	48.0165	0.937473	0.24625	3.80699	0.000140666	0.00124227	65.0608	50.7356	52.9246	41.2528	61.1766	38.9145	52.5389	57.0604	49.4573	62.6412	63.1376	34.6841	29.9757	28.2361	37.5354	54.8771	40.9469	39.9822	60.7395	45.5644	40.9047	0.937473	Cd300ld
8229	ENSMUSG00000032349	4976.57	0.937542	0.22527	4.16185	3.16e-05	0.000353058	10967	9274.27	7711.42	9730.87	6077.99	5917.1	4954.54	4779.96	5014.67	5169.82	5799.92	3064.27	2681.23	2388.09	4591.83	2833.65	3153.91	3243.65	3113.2	2180.02	1860.5	0.937542	Elovl5
765	ENSMUSG00000005125	107.95	0.938252	0.241038	3.89255	9.92e-05	0.00092785	168.309	128.392	144.764	120.88	128.089	102.019	78.1974	116.434	104.909	95.8794	121.573	70.8763	61.227	42.782	165.334	96.7832	77.899	118.493	97.6597	132.765	93.685	0.938252	Ndrg1
6127	ENSMUSG00000028356	30312.6	0.938645	0.140539	6.67887	2.41e-11	1.36e-09	30233.5	33553.9	27785.4	25566.2	25989.1	26416.6	30373.6	57510.7	44436.7	41638.5	37900	24628.7	22348.5	24040.1	35807	25043.9	24146.7	26688.5	20995.6	24897.8	26563	0.938645	Ambp
2200	ENSMUSG00000020186	550.049	0.940351	0.182298	5.15831	2.49e-07	5.32e-06	536.044	509.427	480.991	695.542	566.84	730.961	493.621	643.086	755.348	605.958	569.581	380.017	270.419	358.513	716.747	548.771	457.407	491.418	747.93	523.991	468.425	0.940351	Csrp2
11019	ENSMUSG00000040624	28.0498	0.940509	0.300448	3.13035	0.00174596	0.010036	32.5304	32.0981	32.6887	23.9842	29.6324	22.0866	24.4367	24.6748	29.9741	26.8462	32.2405	9.04803	14.669	18.8241	28.5984	38.9128	34.9547	35.6205	33.3472	32.2093	31.6682	0.940509	Plekhg1
15412	ENSMUSG00000064215	1140.86	0.941326	0.186371	5.05083	4.4e-07	8.69e-06	1381.83	1235.26	1281.09	1248.14	841.178	1309.42	1408.78	1261.5	1584.13	1527.68	1356.79	710.271	799.777	724.727	812.373	1530.57	1090.59	822.907	1034.95	1093.55	902.543	0.941326	Ifi27
13169	ENSMUSG00000050240	53.8437	0.942322	0.293736	3.20806	0.00133632	0.00803848	43.8453	32.0981	38.9151	75.7901	47.3163	58.8976	67.2009	67.0845	35.969	109.942	75.8994	42.2242	30.6135	41.9264	54.5157	85.8078	47.9379	42.89	48.8298	48.7068	34.3072	0.942322	Hic2
12979	ENSMUSG00000049288	86.1045	0.942988	0.232636	4.05348	5.05e-05	0.000522557	94.7625	99.4004	115.189	89.2212	64.0443	96.7603	116.074	125.687	80.9302	90.7658	108.812	48.2562	45.9202	65.8843	87.5825	98.7788	71.9068	87.2339	60.7395	94.2712	65.9754	0.942988	Lix1l
5174	ENSMUSG00000026525	41.1664	0.942993	0.351042	2.68627	0.00722556	0.0311331	46.6741	37.2752	38.9151	47.9684	30.5883	44.1732	68.4228	44.723	52.4547	57.5276	42.9873	36.1921	12.7556	30.803	50.0472	23.9464	35.9534	53.7943	44.0659	28.2814	36.9462	0.942993	Opn3
3930	ENSMUSG00000024026	3224.75	0.943237	0.0864547	10.9102	1.03e-27	6.72e-25	4265.73	4192.42	3780.99	3413.43	3912.44	3529.65	3220.76	3753.65	3988.06	3702.22	3667.35	2102.16	1888.47	1909.79	2841.96	3199.83	3020.09	2593.03	2702.31	2945.19	3090.29	0.943237	Glo1
4363	ENSMUSG00000024863	4759.28	0.944082	0.138203	6.83113	8.42e-12	5.28e-10	4555.67	5360.38	4999.82	4632.79	4661.37	3738.94	3548.21	6505.65	7649.4	5541.83	5713.28	3474.44	3355.36	3075.17	6340.8	4813.22	3867.99	4398.04	4921.09	4786.62	4004.7	0.944082	Mbl2
14882	ENSMUSG00000060791	67.881	0.945601	0.226306	4.17842	2.94e-05	0.000330423	66.4752	79.7274	57.5944	66.1964	74.0811	64.1563	52.5389	67.0845	103.411	81.8171	79.9295	57.3042	40.1802	34.2256	84.9014	74.8324	63.9172	77.7836	82.177	68.3466	48.8218	0.945601	Gmfg
17643	ENSMUSG00000078945	19.6508	0.946986	0.357559	2.64848	0.00808555	0.0342102	24.0442	26.921	21.7925	11.5124	13.8603	11.5692	13.4402	33.1567	28.4754	31.9598	26.1954	9.04803	11.4801	24.8136	24.1299	23.9464	9.98706	21.0815	9.52777	21.211	14.5146	0.946986	Naip2
7213	ENSMUSG00000030378	6118.72	0.947115	0.281248	3.36754	0.000758419	0.00509667	7620.6	7920.97	7583.78	5040.52	7157.19	6668.05	5400.51	6737.75	8175.44	5890.83	7258.8	3332.69	3654.48	3928.24	2037.63	8091.88	6539.52	4581.96	5334.36	7768.74	7769.26	0.947115	2810007J24Rik
1882	ENSMUSG00000018920	68.6899	0.948225	0.197778	4.79438	1.63e-06	2.68e-05	55.1602	74.5503	56.0378	59.4808	72.6472	54.6906	58.6481	90.9881	89.9224	77.9819	88.6613	36.1921	49.7469	46.2046	78.6455	70.8413	65.9146	67.6063	86.9409	86.4153	75.2119	0.948225	Cxcl16
17118	ENSMUSG00000075266	25.7124	0.949345	0.364942	2.60136	0.00928558	0.0379222	31.116	13.4605	17.1227	51.8059	30.5883	28.397	23.2149	30.8434	31.4728	17.8975	26.867	19.6041	12.1178	11.979	21.4488	16.962	30.9599	26.1702	39.3021	28.2814	30.3487	0.949345	Cenpw
1442	ENSMUSG00000015027	90.0326	0.949555	0.200311	4.74041	2.13e-06	3.37e-05	104.663	94.2233	107.406	103.612	65.0002	107.278	102.634	113.35	134.884	150.85	120.902	67.8602	63.7781	69.3068	100.094	66.8503	59.9223	64.6985	57.1666	63.6331	72.5729	0.949555	Galns
13652	ENSMUSG00000052957	184.148	0.951148	0.346342	2.74627	0.00602777	0.0270601	309.746	254.714	160.33	118.002	153.419	178.796	74.5319	237.494	194.832	135.51	232.4	111.592	68.2425	132.624	235.043	182.591	286.629	119.22	151.253	344.09	186.05	0.951148	Gas1
17050	ENSMUSG00000074825	51.147	0.954306	0.318207	2.99901	0.00270862	0.0143817	45.2597	63.1607	59.151	53.7246	40.1472	31.5523	57.4262	54.7471	74.9353	61.3628	59.7792	39.2081	31.2513	27.3805	39.3228	67.848	63.9172	33.4397	29.7743	62.8475	77.8509	0.954306	Itpripl1
1092	ENSMUSG00000008348	2371.73	0.954394	0.233485	4.0876	4.36e-05	0.000461315	1656.22	1781.96	2668.02	2532.73	2227.69	2353.8	2397.24	2436.63	3872.66	4438.58	2706.18	1580.39	1371.23	2252.9	1772.21	2141.2	2171.19	2403.29	3254.93	2197.31	1590.01	0.954394	Ubc
1711	ENSMUSG00000017740	18.6658	0.955204	0.363422	2.62836	0.00857968	0.035786	21.2155	20.7084	14.0094	15.3499	20.5515	12.6209	21.993	33.9278	23.9793	16.6191	28.2104	10.556	15.3067	13.6902	16.0866	18.9575	11.9845	23.2624	21.4375	19.6398	11.8756	0.955204	Slc12a5
13890	ENSMUSG00000054422	41311	0.955412	0.331765	2.87979	0.00397946	0.0194842	77071.6	54000.3	61652.5	56778.3	69941.1	57228.5	36488.9	29989.1	50095.8	36953.2	46859.5	18587.7	21655.8	23145.9	9222.08	48490.4	41416.3	27696.8	39889.2	30913.1	29455.4	0.955412	Fabp1
15260	ENSMUSG00000063354	528.716	0.95588	0.163619	5.84211	5.15e-09	1.75e-07	448.354	683.378	504.34	546.84	594.082	631.045	704.999	659.279	699.896	731.24	589.732	342.317	348.866	343.112	648.826	387.133	432.44	435.443	520.455	417.15	434.118	0.95588	Slc39a4
4984	ENSMUSG00000026158	391.483	0.95596	0.18865	5.06738	4.03e-07	8.08e-06	517.658	387.248	484.104	490.237	333.604	436.473	454.523	442.603	410.646	594.452	387.557	236.757	215.57	256.692	290.452	457.974	340.559	310.407	444.232	344.09	385.296	0.95596	Ogfrl1
6711	ENSMUSG00000029376	25.2637	0.956786	0.328871	2.90931	0.00362231	0.018115	29.7017	19.673	18.6793	28.781	29.1545	27.3453	21.993	39.3254	34.4703	35.795	26.1954	15.0801	19.7712	16.2572	32.1732	24.9441	18.9754	11.6312	26.2014	30.6382	23.7511	0.956786	Mthfd2l
22352	ENSMUSG00000094724	240.478	0.957084	0.32669	2.92964	0.00339356	0.0172226	200.84	154.278	261.51	142.946	172.537	320.781	421.533	282.989	371.679	311.928	382.855	232.233	126.918	165.138	279.728	236.47	176.771	316.95	176.264	195.613	120.075	0.957084	Rnaset2b
13743	ENSMUSG00000053477	387.378	0.959323	0.187603	5.11357	3.16e-07	6.53e-06	538.873	463.869	518.35	414.447	308.273	409.128	481.403	406.362	466.098	554.822	368.75	263.901	188.783	242.146	344.074	449.992	328.574	288.599	433.514	378.656	286.333	0.959323	Tcf4
2473	ENSMUSG00000020672	189.976	0.960312	0.337561	2.84486	0.00444313	0.021217	114.564	213.297	199.245	115.124	303.971	252.418	200.381	135.711	161.86	122.726	260.61	79.9243	137.123	44.4933	243.086	283.365	225.707	193.369	248.913	208.182	245.428	0.960312	Sntg2
8586	ENSMUSG00000033308	4236.39	0.960611	0.178638	5.37741	7.56e-08	1.88e-06	4371.8	4841.63	4134.34	3906.55	4025.71	4061.83	4451.14	5584.2	4906.77	4709.6	4670.16	3543.81	2065.13	2060.38	6373.86	3833.41	3929.91	5103.18	4196.98	4355.33	3838.45	0.960611	Dpyd
4628	ENSMUSG00000025358	134.693	0.966373	0.216725	4.45898	8.24e-06	0.000110779	196.597	130.463	133.868	118.002	162.978	145.14	119.74	198.94	151.369	112.498	146.425	84.4483	85.4626	65.8843	142.098	177.602	141.816	122.127	100.042	153.191	139.868	0.966373	Cdk2
9049	ENSMUSG00000034786	29.0968	0.967111	0.299945	3.2243	0.00126282	0.00769384	35.3591	30.0272	37.3585	27.8217	25.8089	32.604	31.7677	43.1808	32.9715	39.6302	29.5538	15.0801	15.3067	24.8136	35.748	22.9486	17.9767	23.9893	33.3472	26.7102	29.0292	0.967111	Gpsm3
6080	ENSMUSG00000028251	316.591	0.969328	0.213849	4.53276	5.82e-06	8.15e-05	350.763	440.054	415.614	425	252.354	323.937	434.973	384.772	413.643	420.591	367.407	294.061	147.965	173.695	273.472	291.347	212.724	205.727	238.194	277.315	304.806	0.969328	Tstd3
10678	ENSMUSG00000039646	106.417	0.969584	0.234117	4.14145	3.45e-05	0.000381095	108.906	130.463	141.651	93.0587	96.5443	125.157	131.958	107.181	149.871	154.685	119.558	72.3843	63.7781	66.7399	134.949	102.77	130.83	77.7836	92.8958	59.7051	73.8924	0.969584	Vasn
6918	ENSMUSG00000029718	81.6783	0.969773	0.220691	4.39426	1.11e-05	0.000144429	124.464	129.428	77.8303	89.2212	85.5517	103.071	135.624	113.35	107.907	97.1578	96.0497	49.7642	47.1958	61.6061	56.3031	63.857	46.9392	60.3368	70.2673	55.7772	43.5437	0.969773	Pcolce
1157	ENSMUSG00000009406	51.176	0.969805	0.266595	3.63775	0.00027503	0.00218261	48.0884	44.5231	56.0378	56.6027	38.7133	46.2767	51.3171	69.3977	73.4366	72.8683	49.0324	43.7322	32.5268	26.5248	53.622	47.8927	42.9443	79.2375	51.2118	43.2077	47.5023	0.969805	Elk1
6912	ENSMUSG00000029710	296.813	0.971056	0.143611	6.7617	1.36e-11	8.15e-10	328.133	320.981	292.642	205.305	228.934	197.728	226.039	447.23	448.113	319.598	362.033	185.485	193.248	222.466	447.743	364.184	251.674	272.606	266.778	331.521	320.64	0.971056	Ephb4
16886	ENSMUSG00000074170	126.433	0.971207	0.193714	5.01361	5.34e-07	1.03e-05	134.365	150.136	143.208	94.0181	140.037	173.537	106.3	177.35	167.855	148.293	161.874	87.4643	78.447	86.4196	126.012	106.761	134.825	93.7765	104.805	103.698	135.909	0.971207	Plekhf1
9142	ENSMUSG00000035064	126.05	0.973004	0.2932	3.31857	0.000904803	0.00593282	178.21	165.667	122.972	148.702	133.346	104.122	147.842	121.832	172.351	161.077	161.874	60.3202	85.4626	87.2753	129.586	111.75	143.814	47.9787	101.233	88.7721	172.855	0.973004	Eef2k
8421	ENSMUSG00000032725	65.6485	0.973247	0.32617	2.98386	0.00284634	0.0149607	56.5746	75.5857	46.6982	37.4154	91.7649	29.4488	62.3136	78.6508	98.9146	56.2492	81.2728	33.1761	47.8336	37.6482	89.3699	63.857	60.921	82.1453	91.7048	95.0568	62.0168	0.973247	Folr2
7882	ENSMUSG00000031740	27.5136	0.973335	0.38002	2.56127	0.0104289	0.041551	33.9448	50.7356	32.6887	26.8623	25.8089	32.604	50.0952	36.241	50.956	34.5166	24.1803	25.6361	14.0312	17.1128	19.6614	18.9575	5.99223	13.0851	20.2465	21.9966	22.4316	0.973335	Mmp2
5321	ENSMUSG00000026786	20.2906	0.974719	0.352501	2.76515	0.00568958	0.0258749	14.1437	23.8147	15.5661	19.1874	21.5074	19.9831	24.4367	23.9037	31.4728	21.7327	20.822	6.03202	15.9445	11.979	26.811	24.9441	26.9651	15.9929	23.8194	21.211	15.8341	0.974719	Apbb1ip
9450	ENSMUSG00000036110	2015.43	0.974769	0.140687	6.92862	4.25e-12	2.89e-10	2233.28	2175.42	1899.06	2360.05	2743.87	2222.33	1689.8	2415.04	2908.99	2100.4	2056.67	1263.71	1118.03	1236.4	1784.72	1930.68	2152.21	2105.25	2068.72	1959.27	1900.09	0.974769	Slc17a2
19970	ENSMUSG00000085655	17.5543	0.975328	0.382673	2.54872	0.0108118	0.0428043	28.2873	24.8501	17.1227	15.3499	22.4633	12.6209	17.1057	23.9037	14.9871	21.7327	24.1803	9.04803	12.1178	11.1233	12.5118	22.9486	21.9715	14.539	17.8646	13.3551	10.5561	0.975328	Gm15952
6881	ENSMUSG00000029661	182.33	0.975455	0.338243	2.88389	0.00392796	0.0193166	224.884	266.103	140.094	206.264	111.361	198.779	432.53	294.555	283.256	209.656	133.664	96.5124	105.234	148.026	140.311	130.707	133.827	129.397	175.073	128.837	139.868	0.975455	Col1a2
3771	ENSMUSG00000023087	1055.58	0.976347	0.331431	2.94585	0.00322068	0.016491	786.387	1140	1299.77	1152.2	929.598	857.17	1230.39	1293.11	1432.76	1614.61	1383.65	956.075	402.44	826.548	2118.96	687.46	583.244	1140.58	1160.01	546.773	625.446	0.976347	Ccrn4l
11934	ENSMUSG00000044167	1438.88	0.977582	0.22022	4.43912	9.03e-06	0.000120678	1202.21	1429.92	1685.8	1666.42	1217.32	1734.32	1781.44	1879.14	1645.58	2591.3	1769.2	1387.37	767.25	855.64	1544.31	1392.88	1140.52	1276.52	1486.33	853.94	909.14	0.977582	Foxo1
14845	ENSMUSG00000060538	268.226	0.980579	0.156903	6.24957	4.12e-10	1.83e-08	222.055	248.501	350.236	284.932	265.258	303.954	250.476	318.459	313.23	395.023	352.63	167.389	176.665	178.829	272.578	256.426	281.635	266.79	291.788	245.891	190.009	0.980579	Tmem219
11355	ENSMUSG00000041762	289.525	0.983278	0.167324	5.87651	4.19e-09	1.46e-07	328.133	355.149	289.529	295.485	268.604	291.333	316.455	273.736	302.739	345.166	368.079	190.009	126.918	178.829	342.287	298.332	323.581	221.72	313.225	347.232	303.487	0.983278	Gpr155
3628	ENSMUSG00000022816	81.6731	0.984785	0.320845	3.06934	0.00214531	0.0118823	99.0056	123.215	121.415	102.652	41.103	107.278	145.398	113.35	76.434	132.953	63.8092	40.7161	53.5736	50.4828	58.9842	81.8168	59.9223	55.9751	59.5486	62.8475	64.6558	0.984785	Fstl1
3687	ENSMUSG00000022912	928.319	0.985489	0.262335	3.75661	0.000172231	0.00147446	787.801	1058.2	895.048	731.998	710.7	1010.72	1227.94	1370.22	1350.33	1292.45	1041.77	963.615	463.667	493.704	1182.36	802.203	598.225	1120.23	917.048	893.22	583.222	0.985489	Pros1
5318	ENSMUSG00000026782	126.502	0.98556	0.228918	4.3053	1.67e-05	0.000203019	117.392	136.676	140.094	103.612	85.0737	152.503	136.846	144.964	124.393	203.264	103.438	76.9083	65.0536	76.1519	157.291	195.562	105.863	133.759	132.198	133.551	131.951	0.98556	Abi2
6598	ENSMUSG00000029153	363.317	0.986408	0.160206	6.15711	7.41e-10	3.09e-08	492.199	478.365	396.934	377.991	403.861	398.61	416.646	374.748	427.131	428.261	456.068	242.789	188.145	212.199	197.508	329.263	396.486	305.319	315.607	361.373	430.159	0.986408	Ociad2
7980	ENSMUSG00000031897	592.624	0.988224	0.159093	6.21162	5.24e-10	2.27e-08	700.111	648.174	642.878	753.104	498.972	551.113	628.023	648.483	609.974	579.112	715.335	366.445	294.655	310.597	528.176	732.36	705.086	533.581	622.878	773.024	603.015	0.988224	Psmb10
17553	ENSMUSG00000078672	18373.5	0.988311	0.292075	3.38376	0.00071501	0.00485921	17318.9	21125.7	23160.7	15534.1	12482.4	26033.8	31410.9	12234	18969.1	18968.8	24173	11534.7	8734.41	7839.37	13786.2	13306.2	21587	13932.7	23000	16788.1	33923.2	0.988311	Mup20
4473	ENSMUSG00000025044	59.1956	0.991992	0.276834	3.58334	0.000339229	0.00259231	60.8177	61.0899	62.2642	38.3747	86.9855	45.2249	68.4228	61.6869	73.4366	51.1357	67.1676	30.1601	33.1646	31.6587	63.4526	67.848	65.9146	75.6027	52.4027	89.5577	56.7388	0.991992	Msr1
12510	ENSMUSG00000046916	33.6045	0.993152	0.379144	2.61946	0.00880689	0.036481	32.5304	47.6294	34.2453	24.9436	37.7574	17.8796	19.5494	35.47	46.4599	15.3407	32.9121	13.572	15.9445	18.8241	32.1732	47.8927	46.9392	33.4397	54.7847	64.4187	32.9877	0.993152	Myct1
14855	ENSMUSG00000060591	2413.75	0.994672	0.164832	6.03447	1.59e-09	6.17e-08	2540.2	2351.44	2440.76	2086.63	1757.39	2450.56	3123.01	3491.48	3201.24	3002.94	2812.98	1744.76	1394.83	1572.67	2367.41	2730.88	1943.48	2856.91	2514.14	2299.43	2005.65	0.994672	Ifitm2
8083	ENSMUSG00000032064	113.361	0.994683	0.391996	2.53748	0.0111653	0.0439705	162.652	188.447	127.642	88.2619	100.368	76.7772	30.5459	113.35	100.413	88.209	128.962	40.7161	49.1091	71.8738	69.7085	184.587	157.795	105.408	71.4583	177.544	246.748	0.994683	Dixdc1
9324	ENSMUSG00000035674	2766.44	0.996567	0.162783	6.12205	9.24e-10	3.78e-08	2900.86	2809.1	3550.62	4365.12	2884.38	3265.66	2854.21	2717.31	3533.95	3614.01	2899.63	1613.57	1447.12	1736.09	2281.61	2941.41	2452.82	2294.25	3109.63	2601.89	2222.05	0.996567	Ndufa3
9747	ENSMUSG00000037095	8077.01	0.998357	0.284122	3.51383	0.000441699	0.00323334	6934.63	7789.47	6746.33	7610.67	8953.29	8260.38	13992.5	15546.6	8920.3	9062.52	7993.62	6713.64	5227.89	3651.02	4861.72	8859.16	6120.07	12006.3	7578.15	7266.74	5522.14	0.998357	Lrg1
14632	ENSMUSG00000059159	101.422	0.999896	0.341527	2.92772	0.00341458	0.0172916	79.2045	89.0462	157.217	187.077	76.9487	128.313	140.511	95.6147	160.362	191.759	83.9595	60.3202	56.7625	80.4301	67.9211	109.754	72.9055	66.1524	110.76	62.0619	52.7803	0.999896	Gm8129
2071	ENSMUSG00000019966	31.3723	1.00137	0.285338	3.5094	0.00044912	0.00328078	39.6022	26.921	38.9151	23.9842	28.6765	34.7075	26.8804	41.6386	49.4573	52.4141	34.9272	22.6201	21.0468	22.2466	33.0669	26.9397	16.978	34.1666	29.7743	31.4237	22.4316	1.00137	Kitl
8938	ENSMUSG00000034459	83.8564	1.00154	0.384275	2.60631	0.00915242	0.0375055	123.05	111.825	158.774	118.962	69.3016	110.433	127.071	51.6628	73.4366	126.561	71.1977	55.7962	27.4246	39.3594	16.9803	66.8503	100.869	46.5248	88.1319	106.841	69.9339	1.00154	Ifit1
10224	ENSMUSG00000038375	3059.83	1.00341	0.172906	5.80319	6.51e-09	2.18e-07	2924.91	3246.05	3804.34	2602.77	3658.65	3671.63	3367.38	3627.19	4007.54	3868.41	3757.36	2512.34	1514.73	1691.6	2143.09	3410.36	2757.43	3120.07	3159.65	2625.45	2785.48	1.00341	Trp53inp2
5898	ENSMUSG00000027935	93.2867	1.00557	0.220482	4.56079	5.1e-06	7.27e-05	110.32	114.932	88.7265	104.571	106.581	102.019	86.7503	124.916	107.907	112.498	118.215	45.2402	67.6048	57.3279	58.9842	114.743	81.8939	76.3297	121.479	80.1306	77.8509	1.00557	Rab13
8148	ENSMUSG00000032207	1433.25	1.00596	0.17252	5.83097	5.51e-09	1.87e-07	1746.74	1316.02	1629.77	1337.36	1611.14	1451.4	1081.32	1552.2	1692.04	1293.73	1746.36	695.191	745.566	904.411	1052.78	1770.04	1739.75	1632.73	1461.32	1839.86	1798.49	1.00596	Lipc
13381	ENSMUSG00000051359	79.4264	1.00637	0.273545	3.67897	0.000234174	0.00189886	124.464	139.782	129.198	46.0497	85.0737	59.9493	78.1974	98.699	83.9276	70.3116	86.6462	66.3522	33.1646	33.37	81.3266	107.759	81.8939	60.3368	44.0659	88.7721	68.6144	1.00637	Ncald
887	ENSMUSG00000006014	405.013	1.00836	0.28575	3.52882	0.000417424	0.00307867	301.26	341.689	270.849	273.42	399.082	319.73	493.621	823.52	403.152	498.573	583.687	390.573	248.097	227.6	512.09	232.479	378.509	575.017	321.562	537.346	373.42	1.00836	Prg4
15279	ENSMUSG00000063450	357.968	1.01051	0.179855	5.61848	1.93e-08	5.71e-07	497.857	420.381	518.35	466.253	474.597	397.559	360.441	481.929	413.643	352.836	329.121	185.485	188.783	212.199	495.109	270.394	295.617	266.79	282.26	309.524	298.209	1.01051	Syne2
16273	ENSMUSG00000070056	207.649	1.01154	0.20556	4.92089	8.62e-07	1.56e-05	270.144	199.836	348.68	194.752	221.765	195.624	233.37	225.928	298.243	278.689	188.741	116.116	103.958	146.314	204.657	212.524	217.718	150.479	175.073	156.333	221.677	1.01154	Mfhas1
10277	ENSMUSG00000038522	586.132	1.01169	0.129716	7.79924	6.23e-15	7.19e-13	668.995	739.291	764.293	464.334	514.744	538.492	502.174	754.893	809.302	769.592	782.503	431.29	360.984	372.203	706.022	681.474	499.353	471.063	352.528	512.993	612.251	1.01169	AI317395
8473	ENSMUSG00000032883	179.815	1.01253	0.281176	3.60106	0.000316924	0.00244573	275.801	210.191	136.981	262.867	211.728	224.021	156.395	196.627	302.739	131.674	171.949	73.8923	88.0137	133.48	225.212	142.68	203.736	142.482	142.917	179.115	163.619	1.01253	Acsl3
15836	ENSMUSG00000066366	15250.9	1.01262	0.195658	5.17546	2.27e-07	4.92e-06	16863.5	17835.1	20777.6	17284	11287.6	13787.3	18882.2	17610.1	17002.8	25693.1	17309.8	8619.76	8974.85	11255.1	11641.3	18666.2	11227.4	14508.5	15506.4	11809.8	13725.5	1.01262	Serpina1a
10668	ENSMUSG00000039621	62.1209	1.01306	0.215909	4.69206	2.7e-06	4.15e-05	59.4033	68.3378	49.8114	39.3341	52.5737	50.4836	68.4228	79.4219	82.4289	88.209	83.9595	42.2242	40.1802	41.9264	53.622	77.8257	71.9068	52.3404	63.1215	76.9882	62.0168	1.01306	Prex1
8093	ENSMUSG00000032081	48692.2	1.01344	0.181484	5.58415	2.35e-08	6.72e-07	58225.2	52326	69824.6	65275.4	39302.6	50089.2	52706.3	43429.9	52223.9	67256.2	54018.2	31363.5	22463.3	26771.3	56866.1	60354.8	41869.7	40468.5	58387.4	40948.3	38364.7	1.01344	Apoc3
3677	ENSMUSG00000022894	37.456	1.01487	0.341009	2.97608	0.00291963	0.015269	60.8177	41.4168	76.2737	56.6027	22.9412	52.5871	51.3171	49.3495	52.4547	67.7548	42.3156	27.1441	29.3379	21.391	23.2362	25.9419	10.9858	17.4468	20.2465	25.139	11.8756	1.01487	Adamts5
14803	ENSMUSG00000060227	33.5169	1.01533	0.352474	2.88057	0.00396954	0.0194538	49.5028	49.7002	40.4717	40.2935	30.5883	34.7075	20.7712	40.8676	65.9431	30.6814	38.2855	27.1441	26.7868	11.1233	29.4921	26.9397	20.9728	15.9929	38.1111	29.8526	35.6267	1.01533	Casc4
11576	ENSMUSG00000042510	121.742	1.01622	0.407146	2.49596	0.0125616	0.0478215	48.0884	68.3378	115.189	71.9526	76.9487	118.847	156.395	229.784	190.336	250.565	147.769	101.036	104.596	97.5429	214.488	89.7989	65.9146	159.202	138.153	33.7805	77.8509	1.01622	AA986860
1346	ENSMUSG00000013707	18.9439	1.0187	0.4009	2.54104	0.0110523	0.043602	15.558	16.5667	12.4528	15.3499	28.1986	22.0866	19.5494	24.6748	25.478	24.2894	20.822	3.01601	19.7712	8.5564	30.3858	20.9531	15.9793	16.7198	21.4375	22.7822	13.1951	1.0187	Tnfaip8l2
8327	ENSMUSG00000032515	329.354	1.0203	0.230969	4.41749	9.99e-06	0.000131609	350.763	246.43	292.642	292.607	186.875	395.455	344.557	351.615	578.501	426.983	446.665	280.489	195.799	193.375	565.712	455.979	305.604	263.156	309.653	206.611	226.955	1.0203	Csrnp1
13207	ENSMUSG00000050445	4591.93	1.02124	0.371512	2.74887	0.00598004	0.0268858	6364.64	7207.57	7840.62	7425.51	5882.04	10078.8	7030.44	3621.02	5868.94	2739.59	3066.87	3034.11	700.283	1921.77	3057.35	2108.28	3791.09	4456.2	4802	2547.68	2885.76	1.02124	Cyp8b1
785	ENSMUSG00000005320	460.738	1.02291	0.177824	5.75239	8.8e-09	2.83e-07	603.934	524.959	484.104	487.359	451.178	415.438	496.065	643.857	611.472	544.595	463.457	345.333	206.003	290.918	660.444	383.142	433.438	403.457	415.649	406.938	403.769	1.02291	Fgfr4
7491	ENSMUSG00000030917	23.1814	1.02303	0.350919	2.9153	0.00355351	0.017868	29.7017	30.0272	28.0189	10.553	19.5956	21.0348	29.324	31.6145	37.4677	24.2894	24.852	16.5881	16.5823	10.2677	33.0669	21.9508	15.9793	21.8085	28.5833	15.7119	19.7926	1.02303	Tmem159
11806	ENSMUSG00000043518	29.8297	1.02417	0.355588	2.88022	0.00397398	0.0194695	43.8453	17.6022	37.3585	17.2686	23.4192	28.397	29.324	23.1326	38.9664	44.7437	36.2705	15.0801	19.7712	16.2572	32.1732	32.9263	31.9586	37.0744	40.493	43.2077	17.1536	1.02417	Rai2
5938	ENSMUSG00000028008	116.1	1.02428	0.30004	3.41382	0.000640599	0.00443435	111.735	130.463	107.406	95.9368	122.353	151.451	160.06	149.591	149.871	136.788	153.814	113.1	57.4003	52.194	184.996	84.8101	64.9159	123.581	133.389	85.6297	68.6144	1.02428	Asic5
21380	ENSMUSG00000090000	161.579	1.02437	0.2075	4.93671	7.95e-07	1.45e-05	206.497	148.065	256.84	236.964	146.728	163.02	188.163	161.928	175.349	233.946	169.934	93.4963	82.9115	96.6873	142.992	171.616	135.824	135.94	178.646	134.337	133.27	1.02437	Ier3ip1
7620	ENSMUSG00000031246	990.592	1.02501	0.102344	10.0153	1.31e-23	5.68e-21	1158.37	1194.88	1136.32	971.84	1022.8	1140.09	1132.64	1253.01	1302.38	1229.81	1084.76	714.795	535.736	557.022	962.514	884.02	921.805	856.346	846.781	933.285	963.24	1.02501	Sh3bgrl
1887	ENSMUSG00000018927	96.086	1.02587	0.304645	3.36742	0.00075874	0.00509667	73.547	109.755	57.5944	37.4154	80.7722	39.9662	73.3101	148.82	133.385	98.4362	100.751	60.3202	60.5892	56.4722	145.673	138.689	93.8783	181.737	120.288	131.194	75.2119	1.02587	Ccl6
3594	ENSMUSG00000022763	66.38	1.02607	0.222583	4.60984	4.03e-06	5.95e-05	63.6464	69.3732	93.3963	78.6682	66.434	76.7772	56.2044	94.0725	86.925	74.1467	66.4959	40.7161	36.9913	41.0707	66.1337	82.8145	69.9094	59.6098	69.0763	44.7788	56.7388	1.02607	Aifm3
7974	ENSMUSG00000031886	1298.42	1.02702	0.170263	6.03194	1.62e-09	6.22e-08	1943.34	2011.82	1807.22	1475.51	1615.44	1550.27	1358.68	1168.2	1581.14	1140.33	1726.88	849.007	685.614	539.053	1294.97	858.078	1052.64	1205.28	1006.37	1146.18	1250.89	1.02702	Ces2e
15019	ENSMUSG00000061808	83855.6	1.02992	0.105764	9.73786	2.08e-22	7.94e-20	107827	106351	95900.9	104202	94097.3	98722.9	89815.9	86627.7	108614	112256	107884	56120.4	42138.2	54321.2	75716	68421.8	73906.2	69173.6	68177.2	73311.6	67383.3	1.02992	Ttr
399	ENSMUSG00000002416	195.936	1.03119	0.242893	4.24547	2.18e-05	0.000255661	156.995	147.03	244.387	288.77	235.626	214.555	199.159	227.47	343.204	272.297	213.593	107.068	93.116	184.818	148.354	217.513	143.814	146.117	202.465	167.331	160.98	1.03119	Ndufb2
10233	ENSMUSG00000038400	42.6565	1.03308	0.310088	3.33156	0.000863593	0.00569833	52.3315	46.594	65.3774	36.456	32.978	52.5871	58.6481	48.5784	53.9534	58.806	47.0173	13.572	26.7868	32.5143	33.9606	42.9039	34.9547	31.2588	59.5486	43.2077	23.7511	1.03308	Pmepa1
13351	ENSMUSG00000051236	130.242	1.03363	0.2163	4.77867	1.76e-06	2.86e-05	168.309	205.013	135.425	119.921	84.5958	105.174	124.627	182.747	172.351	175.14	177.323	91.9883	91.8404	76.1519	212.7	129.709	88.8848	129.397	107.187	87.9865	68.6144	1.03363	Msrb3
127	ENSMUSG00000000811	103.281	1.03451	0.1952	5.29976	1.16e-07	2.69e-06	155.58	125.286	104.293	109.368	137.647	118.847	106.3	138.795	119.897	108.663	123.588	58.8122	75.2581	44.4933	80.4329	89.7989	106.862	97.4112	76.2222	98.9848	92.3655	1.03451	Txnrd3
21924	ENSMUSG00000092471	63.7859	1.03527	0.400345	2.58594	0.00971136	0.0392617	53.7459	47.6294	49.8114	84.4244	60.6987	77.8289	112.409	118.747	70.4392	43.4653	100.751	25.6361	54.2114	41.0707	42.0039	71.8391	59.9223	112.677	28.5833	40.0653	43.5437	1.03527	Cyp21a2-ps
5599	ENSMUSG00000027339	34.2673	1.03649	0.338416	3.06276	0.00219304	0.0120996	35.3591	46.594	28.0189	24.9436	30.5883	14.7244	41.5424	47.8073	29.9741	47.3005	34.2555	15.0801	18.4956	23.9579	53.622	35.9196	24.9676	46.5248	47.6389	35.3517	36.9462	1.03649	Rassf2
15326	ENSMUSG00000063730	438.114	1.03669	0.220319	4.7054	2.53e-06	3.92e-05	627.978	499.073	456.085	417.325	415.332	375.472	444.748	481.929	433.126	547.152	598.463	280.489	176.027	301.185	358.373	543.782	466.396	301.684	363.246	553.058	559.471	1.03669	Hsd3b2
929	ENSMUSG00000006360	57.07	1.0384	0.333067	3.1177	0.00182269	0.0103867	60.8177	46.594	73.1604	79.6275	34.8898	59.9493	73.3101	58.6025	68.9405	85.6523	54.4058	22.6201	26.7868	46.2046	54.5157	95.7855	63.9172	67.6063	38.1111	48.7068	38.2657	1.0384	Crip1
6418	ENSMUSG00000028860	152.118	1.0403	0.274214	3.79374	0.000148397	0.00130246	152.751	197.765	219.481	166.93	103.713	174.589	185.719	189.687	119.897	294.03	155.157	117.624	88.0137	73.585	168.015	224.497	117.847	86.507	122.67	93.4856	142.507	1.0403	Sytl1
7704	ENSMUSG00000031400	42.2061	1.04397	0.354141	2.9479	0.0031994	0.0164035	35.3591	49.7002	23.3491	57.5621	48.2722	103.071	65.9791	48.5784	31.4728	39.6302	59.7792	21.1121	23.5979	21.391	50.9409	21.9508	28.9625	45.0709	32.1562	32.2093	46.1827	1.04397	G6pdx
4547	ENSMUSG00000025197	2921.79	1.04441	0.155484	6.71714	1.85e-11	1.06e-09	3818.79	3461.41	3472.79	2809.99	3358.98	3726.32	3092.46	3018.03	3253.69	2668	3028.59	1625.63	1158.85	1573.52	1763.27	2948.4	3077.01	3060.46	3114.39	3685.22	3641.84	1.04441	Cyp2c44
4648	ENSMUSG00000025396	2829.9	1.04635	0.275708	3.79512	0.00014757	0.00129739	3144.13	3335.09	2029.81	2806.15	3816.85	3971.38	2986.16	1451.95	3556.43	2445.56	1881.36	1636.19	926.695	829.971	2379.03	3425.33	3956.87	3233.47	4008.81	2811.64	4795.09	1.04635	Hsd17b6
8222	ENSMUSG00000032334	20.9323	1.04846	0.374295	2.80117	0.00509175	0.0236437	29.7017	30.0272	20.2359	15.3499	15.7721	15.7761	25.6585	29.3013	40.4651	25.5678	18.1353	18.0961	10.8423	12.8346	16.9803	32.9263	19.9741	15.9929	10.7187	18.0687	17.1536	1.04846	Loxl1
13960	ENSMUSG00000054793	223.142	1.04855	0.287	3.65348	0.000258705	0.00207327	234.785	294.06	196.132	168.849	117.096	217.711	284.688	290.699	317.726	320.876	352.63	119.132	172.201	171.128	231.468	313.298	179.767	196.276	276.305	104.484	126.673	1.04855	Cadm4
1910	ENSMUSG00000019139	67.5848	1.05062	0.283731	3.70287	0.000213178	0.00176051	57.989	61.0899	48.2548	30.6998	59.2648	41.018	47.6516	121.06	136.382	116.334	81.9445	52.7802	50.3847	60.7504	119.756	75.8302	41.9456	84.3261	46.4479	51.0636	34.3072	1.05062	Isyna1
12139	ENSMUSG00000045071	65.214	1.05086	0.216092	4.86301	1.16e-06	2e-05	93.3481	82.8337	85.6133	74.8307	65.0002	71.5185	53.7607	70.1688	71.9379	97.1578	80.6011	27.1441	35.7157	49.6271	68.8148	59.8659	63.9172	55.2482	57.1666	43.2077	62.0168	1.05086	E130308A19Rik
1744	ENSMUSG00000018042	6651.58	1.05097	0.130941	8.02628	1e-15	1.39e-13	9890.66	8146.69	8094.35	9958.24	7175.35	9401.53	8897.4	6535.72	6496.89	7519.5	7495.91	3655.41	2905.09	3598.82	5480.16	5175.41	6002.22	5053.75	6927.88	5290.97	5981.33	1.05097	Cyb5r3
6497	ENSMUSG00000028988	106.831	1.05456	0.199467	5.28687	1.24e-07	2.88e-06	100.42	142.888	108.962	103.612	89.3752	106.226	125.849	117.976	107.907	157.242	116.2	75.4003	51.6602	57.3279	131.374	110.752	97.8732	90.8687	113.142	124.909	113.478	1.05456	Ctnnbip1
7819	ENSMUSG00000031618	123.168	1.05578	0.296105	3.56556	0.000363078	0.00274966	209.326	256.784	224.151	175.564	191.655	175.641	146.62	134.169	149.871	97.1578	110.827	63.3362	43.3691	71.8738	86.6888	76.8279	72.9055	41.4361	40.493	87.2009	130.631	1.05578	Nr3c2
3762	ENSMUSG00000023070	7607.55	1.05652	0.15682	6.73714	1.62e-11	9.37e-10	9887.83	8909.8	9383.22	7121.39	10567.8	8189.92	8210.73	9361.75	9191.57	7276.61	8797.61	3970.58	4017.38	4498.1	4817.93	7509.18	7128.76	6517.1	6904.06	8957.34	8539.85	1.05652	Rgn
15450	ENSMUSG00000064354	300.526	1.05695	0.256967	4.11319	3.9e-05	0.000421969	357.834	322.016	445.189	573.702	256.177	401.766	309.124	300.724	299.741	591.895	349.943	199.057	171.563	185.674	234.149	216.515	249.676	179.556	269.16	183.829	213.76	1.05695	mt-Co2
8264	ENSMUSG00000032403	101.343	1.05779	0.238328	4.43839	9.06e-06	0.00012088	100.42	128.392	129.198	162.133	114.706	135.675	113.631	110.265	130.387	124.004	77.9144	46.7482	52.298	57.3279	77.7518	103.768	86.8874	71.241	131.007	100.556	73.8924	1.05779	2300009A05Rik
7215	ENSMUSG00000030382	10481.7	1.05911	0.128915	8.21558	2.11e-16	3.21e-14	10036.3	11385.5	10298.5	9885.33	11070.1	10712	11041.7	12818.5	13157.1	11785.5	12658.4	7339.46	4710.65	6111.84	13596.7	9692.29	10212.8	11829.6	10023.2	11036	10714.4	1.05911	Slc27a5
1631	ENSMUSG00000016833	208.568	1.05927	0.189327	5.59492	2.21e-08	6.42e-07	190.939	234.005	258.396	293.567	206.949	204.038	240.701	250.603	256.279	302.979	228.37	141.753	114.163	119.79	138.523	222.502	165.785	192.642	248.913	190.899	178.133	1.05927	Mrps18c
2440	ENSMUSG00000020623	213.785	1.06037	0.321708	3.29606	0.000980503	0.00631279	90.5194	177.057	161.887	109.368	130	227.176	190.606	278.362	281.757	359.228	334.495	271.441	88.0137	98.3986	411.102	256.426	209.728	177.376	183.41	201.112	252.026	1.06037	Map2k6
10522	ENSMUSG00000039167	78.6769	1.06176	0.317196	3.34732	0.000815966	0.00543214	43.8453	97.3296	42.0283	54.684	105.625	61.0011	45.2079	99.4701	116.899	72.8683	104.11	58.8122	46.558	37.6482	142.098	80.819	74.9029	97.4112	91.7048	101.342	77.8509	1.06176	Eltd1
9657	ENSMUSG00000036854	138.086	1.06485	0.181209	5.87636	4.19e-09	1.46e-07	219.227	167.738	158.774	148.702	151.986	143.037	105.078	202.796	167.855	162.356	156.501	95.0043	87.376	67.5956	117.968	126.716	148.807	118.493	113.142	106.055	134.59	1.06485	Hspb6
8098	ENSMUSG00000032089	28.0957	1.06734	0.353036	3.02331	0.00250025	0.0134761	29.7017	25.8855	18.6793	22.0655	24.3751	10.5174	13.4402	34.6989	19.4832	33.2382	34.2555	16.5881	14.669	13.6902	34.8543	51.8838	27.9638	36.3475	33.3472	53.4204	40.9047	1.06734	Il10ra
6490	ENSMUSG00000028976	99.7973	1.06874	0.238548	4.4802	7.46e-06	0.000101447	113.149	128.392	154.104	86.3431	71.2134	107.278	123.405	120.289	121.395	132.953	145.754	73.8923	52.9358	62.4617	85.7951	133.701	97.8732	51.6134	65.5034	87.2009	80.4899	1.06874	Slc2a5
7854	ENSMUSG00000031683	439.561	1.07022	0.149864	7.14127	9.25e-13	7.28e-11	527.558	513.569	505.897	481.603	442.575	434.37	487.512	430.266	547.028	478.119	484.95	253.345	217.483	224.178	376.247	621.608	380.507	416.542	527.6	443.075	436.757	1.07022	Lsm6
3683	ENSMUSG00000022901	18.6961	1.0703	0.394589	2.71244	0.00667893	0.0293348	22.6298	15.5313	4.66982	17.2686	22.4633	14.7244	15.8839	19.2771	23.9793	20.4543	18.8069	9.04803	9.56671	10.2677	31.2795	28.9352	16.978	26.8971	19.0555	29.067	15.8341	1.0703	Cd86
13306	ENSMUSG00000050989	24.2316	1.07061	0.358942	2.98268	0.00285732	0.0150084	24.0442	30.0272	14.0094	24.9436	27.7207	21.0348	29.324	26.2169	22.4806	24.2894	24.1803	10.556	13.3934	10.2677	31.2795	35.9196	32.9573	31.2588	16.6736	38.4941	19.7926	1.07061	Sepn1
4139	ENSMUSG00000024397	46.399	1.07128	0.346335	3.09321	0.00198007	0.0111185	43.8453	76.6212	46.6982	49.8871	63.5663	32.604	40.3206	41.6386	59.9483	28.1246	53.7341	15.0801	22.3223	26.5248	40.2165	53.8793	50.934	37.0744	72.6493	73.8458	44.8632	1.07128	Aif1
16463	ENSMUSG00000071204	159.875	1.07198	0.250807	4.27411	1.92e-05	0.000229372	209.326	219.509	217.925	168.849	243.273	205.09	171.057	172.723	179.845	153.407	163.889	101.036	66.967	74.4407	83.114	134.698	169.78	127.216	85.7499	216.824	192.648	1.07198	Gm10319
1601	ENSMUSG00000016427	1717.97	1.07231	0.13565	7.90499	2.68e-15	3.28e-13	1864.13	1934.17	1888.16	2144.19	1711.03	1710.13	1833.97	1887.62	2444.39	1921.42	2125.86	1123.46	845.697	1025.06	1766.84	1928.68	1588.94	1445.9	2004.4	1525.62	1357.77	1.07231	Ndufa1
2941	ENSMUSG00000021556	22.8929	1.07234	0.36353	2.9498	0.00317981	0.0163298	18.3867	27.9564	18.6793	17.2686	31.5442	18.9314	15.8839	39.3254	29.9741	47.3005	27.5387	10.556	23.5979	14.5459	34.8543	25.9419	12.9832	22.5354	14.2917	14.1407	14.5146	1.07234	Golm1
7094	ENSMUSG00000030157	2628.82	1.07365	0.256387	4.18761	2.82e-05	0.000318944	3714.12	2291.39	4042.5	4419.81	2087.17	3611.68	2345.92	2782.08	3196.74	3179.36	2073.46	1339.11	1221.35	1440.9	1660.49	3279.65	2200.15	2148.14	2380.75	2832.07	2958.33	1.07365	Clec2d
4124	ENSMUSG00000024371	599.33	1.07419	0.193991	5.53729	3.07e-08	8.51e-07	569.989	582.942	731.604	726.242	420.111	694.15	679.34	611.471	746.356	847.574	729.44	322.713	314.426	406.429	511.196	818.168	551.286	487.056	678.854	589.195	567.388	1.07419	C2
4807	ENSMUSG00000025790	44.4799	1.07653	0.289237	3.72196	0.000197683	0.00165614	63.6464	45.5585	76.2737	23.9842	38.2354	45.2249	48.8734	49.3495	70.4392	42.1869	55.7491	21.1121	29.3379	24.8136	42.0039	43.9017	45.9405	52.3404	45.2569	44.7788	25.0706	1.07653	Slco3a1
13133	ENSMUSG00000050069	208.416	1.0778	0.28829	3.73859	0.000185054	0.00156119	205.083	257.82	249.057	330.023	175.405	359.696	196.715	200.482	314.728	207.099	134.335	132.704	84.8248	88.1309	361.948	220.506	148.807	181.01	139.344	167.331	221.677	1.0778	Grem2
1642	ENSMUSG00000017009	10017.9	1.07952	0.238987	4.51704	6.27e-06	8.73e-05	9556.87	11501.5	12306.5	10940.6	9161.68	10435.4	11921.4	13259.6	11929.7	17401.5	12176.1	9477.81	5424.33	4540.88	11914.8	9398.95	5991.24	11538.1	8920.38	6758.46	5820.35	1.07952	Sdc4
4386	ENSMUSG00000024905	42.6115	1.08117	0.41203	2.62402	0.00868989	0.0361206	53.7459	53.8419	46.6982	66.1964	41.581	35.7592	51.3171	44.723	59.9483	30.6814	40.3006	22.6201	12.1178	28.2361	101.882	36.9173	27.9638	39.2553	59.5486	24.3534	17.1536	1.08117	Mtl5
5108	ENSMUSG00000026399	67.7239	1.08154	0.313625	3.4485	0.000563703	0.00399749	55.1602	82.8337	71.6038	44.1309	82.2061	58.8976	52.5389	80.964	88.4237	46.0221	79.2578	30.1601	47.8336	24.8136	112.606	68.8458	50.934	95.9573	96.4687	66.7755	85.768	1.08154	Cd55
282	ENSMUSG00000001750	554.537	1.08214	0.152353	7.10287	1.22e-12	9.24e-11	514.829	549.809	605.519	642.777	465.038	504.836	520.502	774.17	660.93	713.343	671.676	375.493	294.017	335.411	508.515	808.19	543.296	516.134	535.937	624.547	480.301	1.08214	Tcirg1
5486	ENSMUSG00000027111	15.7942	1.08232	0.427565	2.53136	0.0113621	0.0444549	19.8011	20.7084	9.33963	15.3499	15.7721	12.6209	18.3275	27.7591	11.9897	25.5678	12.7618	10.556	7.65337	10.2677	19.6614	11.9732	14.9806	16.7198	10.7187	21.9966	17.1536	1.08232	Itga6
16618	ENSMUSG00000072620	35.6939	1.08379	0.323865	3.34643	0.000818602	0.00544737	42.431	39.346	21.7925	30.6998	36.8016	22.0866	32.9895	39.3254	56.9509	33.2382	42.3156	18.0961	17.2201	24.8136	37.5354	38.9128	33.956	42.89	45.2569	65.2043	27.7096	1.08379	Slfn2
13954	ENSMUSG00000054757	1087.59	1.08564	0.158605	6.84492	7.65e-12	4.87e-10	1168.27	1215.58	1086.51	1056.26	1498.83	1089.61	1081.32	1253.01	1299.38	907.658	1141.18	598.678	491.729	539.909	1147.51	1022.71	1333.27	1087.52	1026.62	1542.91	1250.89	1.08564	Akr1c20
10088	ENSMUSG00000038055	282.457	1.08652	0.167585	6.4834	8.97e-11	4.49e-09	282.873	271.28	350.236	249.436	210.295	248.211	259.029	334.651	400.155	333.66	360.018	152.309	143.501	207.065	281.515	332.256	283.632	242.074	395.403	310.31	283.694	1.08652	Dexi
7712	ENSMUSG00000031431	3834.87	1.08806	0.304013	3.57899	0.000344929	0.00262945	2640.62	5178.14	5188.17	2813.83	3447.88	3531.75	5530.02	5708.35	5155.55	7097.63	5608.5	3298.01	2479.69	2539.54	4232.56	2008.5	1561.98	3526.43	4221.99	2432.98	2330.25	1.08806	Tsc22d3
12539	ENSMUSG00000047045	86.8926	1.09079	0.179893	6.06354	1.33e-09	5.23e-08	106.077	113.896	102.736	67.1558	83.162	70.4667	74.5319	114.892	151.369	116.334	110.155	69.3683	61.8647	42.782	80.4329	74.8324	71.9068	82.1453	70.2673	78.5594	81.8094	1.09079	Tmem164
10305	ENSMUSG00000038576	427.996	1.09209	0.288377	3.78704	0.000152453	0.00133061	520.486	488.719	566.604	246.558	257.611	573.2	719.661	616.869	535.038	517.749	523.236	294.061	204.09	275.516	278.834	463.961	360.533	445.62	395.403	429.72	274.457	1.09209	Susd4
10080	ENSMUSG00000038034	141.062	1.09259	0.177075	6.17019	6.82e-10	2.89e-08	141.437	128.392	140.094	152.54	122.831	111.485	175.944	183.518	164.858	171.305	173.292	90.4803	71.4314	85.564	217.169	155.651	141.816	111.95	140.535	150.048	131.951	1.09259	Igsf8
3360	ENSMUSG00000022351	309.717	1.09303	0.340159	3.2133	0.00131218	0.00794205	437.039	299.237	362.689	913.318	1035.7	456.456	664.678	177.35	421.137	210.935	127.618	67.8602	130.745	125.779	78.6455	74.8324	206.732	220.993	217.948	114.697	159.66	1.09303	Sqle
22134	ENSMUSG00000093651	52.5108	1.09395	0.414991	2.63608	0.008387	0.035198	69.3039	68.3378	31.1321	103.612	160.111	69.415	96.525	43.1808	58.4496	44.7437	49.0324	22.6201	17.8579	28.2361	39.3228	10.9754	45.9405	39.2553	55.9757	15.7119	32.9877	1.09395	Gm5873
13442	ENSMUSG00000051716	5093.09	1.09473	0.181781	6.02227	1.72e-09	6.52e-08	5339.23	6186.64	5655.15	6729.97	4440.08	4274.28	5894.13	6499.48	5360.87	6129.89	6343.98	3940.42	2035.16	2582.32	4647.24	4959.89	4412.28	5767.62	5342.7	5292.54	5121.01	1.09473	Apon
1562	ENSMUSG00000015950	39.4928	1.09487	0.321236	3.40831	0.000653664	0.00449961	21.2155	27.9564	17.1227	17.2686	41.103	28.397	35.4332	56.2893	47.9586	51.1357	50.3757	22.6201	22.3223	27.3805	56.3031	56.8726	31.9586	61.0637	73.8402	51.0636	31.6682	1.09487	Ncf1
14336	ENSMUSG00000057143	79.0166	1.0955	0.299503	3.65772	0.000254474	0.00204754	110.32	93.1879	122.972	100.734	72.1693	102.019	94.0813	72.4821	80.9302	102.271	64.4809	42.2242	37.6291	32.5143	40.2165	99.7765	94.877	48.7056	59.5486	95.8424	92.3655	1.0955	Trim12c
13654	ENSMUSG00000052974	10120.9	1.09614	0.149971	7.30904	2.69e-13	2.3e-11	11452.1	12184.8	12269.2	13170.2	9763.88	12637.7	11096.7	8569.85	12030.1	12735.3	13258.9	6030.51	4844.58	5475.24	7383.74	10522.4	10402.5	9355.84	10335.3	8680.02	10339.7	1.09614	Cyp2f2
18106	ENSMUSG00000081159	23.8966	1.09717	0.376976	2.91046	0.00360898	0.0180656	22.6298	23.8147	21.7925	42.2122	21.9853	24.1901	25.6585	23.1326	29.9741	53.6925	30.8971	6.03202	15.9445	23.1023	31.2795	28.9352	13.9819	10.9042	19.0555	14.1407	18.4731	1.09717	Gm6023
9545	ENSMUSG00000036452	166.418	1.09858	0.232808	4.7188	2.37e-06	3.71e-05	281.459	329.264	301.981	91.14	132.39	139.882	172.279	185.061	166.356	212.213	233.072	96.5124	93.116	90.6978	127.799	262.412	141.816	117.039	116.715	121.767	81.8094	1.09858	Arhgap26
1863	ENSMUSG00000018830	58.7011	1.10239	0.403278	2.73357	0.00626526	0.0278777	73.547	71.4441	31.1321	53.7246	50.6619	92.5533	80.6411	80.964	46.4599	144.458	55.0774	28.6521	24.8735	59.8948	62.5589	48.8905	38.9495	66.1524	54.7847	32.9949	34.3072	1.10239	Myh11
15270	ENSMUSG00000063415	211.607	1.10272	0.220739	4.99561	5.87e-07	1.11e-05	179.624	158.419	163.444	95.9368	133.824	63.1045	112.409	231.326	299.741	162.356	247.849	119.132	101.407	109.522	396.802	420.059	284.631	205.727	315.607	310.31	332.516	1.10272	Cyp26b1
7997	ENSMUSG00000031925	31.7206	1.1036	0.362565	3.04385	0.00233568	0.012734	45.2597	25.8855	32.6887	36.456	28.1986	31.5523	25.6585	31.6145	49.4573	43.4653	32.2405	24.1281	12.1178	19.6797	28.5984	49.8883	24.9676	22.5354	50.0208	34.5661	17.1536	1.1036	Maml2
5241	ENSMUSG00000026640	100.278	1.10418	0.240803	4.58538	4.53e-06	6.59e-05	210.74	177.057	163.444	126.637	75.9928	115.692	80.6411	105.639	143.876	141.902	95.378	42.2242	55.4869	67.5956	96.5195	63.857	67.912	59.6098	58.3576	67.5611	89.7265	1.10418	Plxna2
5927	ENSMUSG00000027993	227.147	1.10507	0.185083	5.97066	2.36e-09	8.6e-08	356.42	399.673	437.406	303.16	173.971	221.918	238.258	282.217	251.783	317.041	228.37	135.72	133.934	106.955	209.126	269.397	156.797	151.205	113.142	147.692	135.909	1.10507	Trim2
342	ENSMUSG00000002059	79.6774	1.10826	0.246986	4.48715	7.22e-06	9.9e-05	113.149	104.578	85.6133	94.0181	51.6178	87.2946	84.3066	119.518	88.4237	107.385	102.766	52.7802	43.3691	51.3384	67.0274	94.7877	79.8965	84.3261	61.9305	50.278	48.8218	1.10826	Rab34
16685	ENSMUSG00000073002	215.812	1.11244	0.199211	5.58423	2.35e-08	6.72e-07	220.641	267.139	255.283	224.492	180.662	224.021	256.585	211.278	271.266	222.44	245.833	98.0204	110.336	118.934	215.382	319.285	203.736	145.39	272.732	248.248	220.358	1.11244	Vamp5
90	ENSMUSG00000000567	88.7716	1.1126	0.39397	2.82408	0.00474169	0.0223968	89.105	89.0462	150.991	48.9278	46.3604	67.3115	120.962	82.5062	88.4237	177.696	102.095	64.8442	56.1247	35.9369	67.0274	207.535	51.9327	77.7836	105.996	59.7051	73.8924	1.1126	Sox9
5557	ENSMUSG00000027261	2478.82	1.11315	0.215636	5.16216	2.44e-07	5.22e-06	3373.26	2869.15	3370.05	2215.18	3100.89	2637.77	2575.63	2126.66	2935.97	2381.64	2888.21	1381.33	1116.12	1087.52	1316.42	3059.15	2526.73	2089.25	2612.99	2975.04	3416.2	1.11315	Hao1
14472	ENSMUSG00000058099	32.465	1.1134	0.383509	2.90319	0.00369386	0.0184023	22.6298	38.3106	26.4623	23.0248	37.7574	13.6727	20.7712	47.0362	61.447	24.2894	38.2855	10.556	22.3223	23.9579	26.811	28.9352	41.9456	30.5319	65.5034	43.2077	34.3072	1.1134	Nfam1
191	ENSMUSG00000001156	110.257	1.11352	0.200511	5.55341	2.8e-08	7.9e-07	90.5194	76.6212	115.189	106.49	82.2061	112.536	109.965	130.314	146.873	143.18	145.082	87.4643	49.7469	65.0286	183.208	141.683	126.836	95.9573	116.715	97.4136	92.3655	1.11352	Mxd1
15437	ENSMUSG00000064339	49150.2	1.11498	0.389226	2.86461	0.00417525	0.0202716	60403.3	57813.8	192856	50840.7	29240.5	58201.3	48806.2	49917.8	46753.7	89458	44719.5	25845.7	27239.6	26850.8	30970.3	41524	34375.4	27036	34492.9	23501.8	31307.9	1.11498	mt-Rnr2
8049	ENSMUSG00000032006	13.3863	1.11554	0.423712	2.63279	0.00846877	0.0354651	15.558	16.5667	17.1227	12.4718	13.3824	6.31045	14.662	16.1928	16.4858	15.3407	18.1353	6.03202	5.74003	11.1233	19.6614	14.9665	15.9793	10.9042	9.52777	15.7119	9.23655	1.11554	Pdgfd
4812	ENSMUSG00000025795	1405.05	1.11622	0.154171	7.24013	4.48e-13	3.71e-11	1881.11	1966.26	1741.84	1558.97	1366.91	1723.81	1391.67	1538.32	1525.68	1476.54	1982.79	769.083	782.557	707.614	1679.26	1244.21	1462.11	971.204	1194.54	1071.55	1469.93	1.11622	Rassf3
4114	ENSMUSG00000024352	45.2746	1.11836	0.330649	3.38232	0.000718754	0.00487831	72.1326	72.4795	63.8208	80.5869	33.456	48.3802	74.5319	74.7953	40.4651	54.9709	49.704	37.7001	26.149	15.4015	39.3228	28.9352	32.9573	26.8971	25.0104	30.6382	22.4316	1.11836	Spata24
8561	ENSMUSG00000033209	35.3728	1.11855	0.343638	3.25504	0.00113376	0.0070727	38.1879	23.8147	37.3585	40.2935	32.0221	28.397	32.9895	37.0121	49.4573	69.0332	38.9572	15.0801	30.6135	17.9684	27.7047	38.9128	28.9625	31.9858	63.1215	34.5661	26.3901	1.11855	Ttc28
8052	ENSMUSG00000032011	23.337	1.11954	0.38536	2.90518	0.0036704	0.0183204	24.0442	26.921	28.0189	25.9029	21.5074	27.3453	41.5424	24.6748	13.4884	35.795	24.852	12.064	12.1178	10.2677	16.9803	31.9285	17.9767	20.3546	30.9653	27.4958	15.8341	1.11954	Thy1
14604	ENSMUSG00000058934	108.112	1.11975	0.38447	2.91246	0.00358598	0.017985	183.867	129.428	132.311	146.783	63.0884	118.847	100.19	82.5062	97.4159	199.429	83.2878	78.4163	39.5424	43.6376	87.5825	257.423	77.899	52.3404	100.042	105.27	91.046	1.11975	Gm16176
1607	ENSMUSG00000016494	22.4552	1.1206	0.415325	2.69812	0.00697313	0.0302872	25.4586	36.2397	23.3491	16.3093	17.2059	18.9314	21.993	26.2169	46.4599	24.2894	24.1803	21.1121	10.8423	11.1233	29.4921	15.9642	8.98835	27.6241	19.0555	32.2093	14.5146	1.1206	Cd34
20132	ENSMUSG00000085995	228.562	1.12432	0.37825	2.97243	0.00295455	0.0154208	479.47	353.079	519.906	301.242	451.178	385.989	174.722	188.145	242.79	154.685	137.694	70.8763	97.5805	78.7189	75.9644	330.26	225.707	118.493	113.142	189.328	110.839	1.12432	Gm2788
13213	ENSMUSG00000050493	95.3492	1.12595	0.261672	4.3029	1.69e-05	0.000204781	63.6464	95.2588	102.736	83.465	93.6767	50.4836	90.4158	124.145	134.884	98.4362	138.365	48.2562	62.5025	58.1835	126.905	116.739	61.9198	104.681	139.344	126.481	81.8094	1.12595	Fam167b
12557	ENSMUSG00000047150	135.907	1.12605	0.186492	6.03803	1.56e-09	6.06e-08	182.453	173.951	191.462	163.093	108.015	185.107	150.286	166.555	154.367	191.759	159.859	81.4323	75.2581	75.2963	114.394	160.64	119.845	90.1417	104.805	99.7704	105.561	1.12605	1700001C19Rik
7120	ENSMUSG00000030208	24.4709	1.12619	0.365007	3.08539	0.00203284	0.0113396	28.2873	27.9564	15.5661	19.1874	22.9412	34.7075	46.4297	37.7832	38.9664	30.6814	20.822	15.0801	14.0312	14.5459	22.3425	25.9419	15.9793	23.2624	15.4826	22.7822	21.1121	1.12619	Emp1
12526	ENSMUSG00000046997	23.2386	1.12623	0.393679	2.86077	0.00422612	0.0204571	42.431	39.346	21.7925	22.0655	14.8162	12.6209	9.77468	30.0724	20.9819	30.6814	28.2104	9.04803	8.92893	19.6797	26.811	46.895	17.9767	14.539	19.0555	29.8526	22.4316	1.12623	Spsb4
1676	ENSMUSG00000017453	4412	1.12743	0.106095	10.6266	2.24e-26	1.25e-23	4658.92	4827.13	4377.17	4632.79	4340.67	4733.89	4690.62	5478.57	5791	6080.03	5445.95	3070.3	2086.18	2684.14	4190.56	5079.62	4070.72	3807.76	4119.57	4365.54	4120.82	1.12743	Pipox
16648	ENSMUSG00000072772	163.457	1.12814	0.184742	6.10657	1.02e-09	4.1e-08	121.635	166.703	140.094	192.833	199.78	154.606	160.06	254.458	265.271	194.316	212.25	72.3843	112.887	125.779	159.972	188.578	158.794	159.929	142.917	139.836	109.519	1.12814	Grcc10
4155	ENSMUSG00000024424	3344.48	1.13267	0.194508	5.82328	5.77e-09	1.95e-07	3735.34	4011.22	4455	3533.35	2524.49	3859.89	3813.35	3669.6	4482.63	4102.36	4238.95	2430.9	1484.12	1733.53	3379.97	4554.8	2528.72	2558.86	3295.42	2133.67	3707.81	1.13267	Ttc39c
13280	ENSMUSG00000050856	2942.6	1.13329	0.171655	6.6021	4.05e-11	2.22e-09	3049.37	3052.42	3888.4	4581.94	3132.43	3433.94	3262.3	2597.79	3799.22	3525.81	3343.6	1654.28	1155.02	1729.25	2573.85	3233.76	2730.46	2377.12	3209.67	2902.77	2561.16	1.13329	Atp5k
1237	ENSMUSG00000010601	1075.02	1.13331	0.202453	5.59788	2.17e-08	6.33e-07	1408.71	1573.84	1509.91	1629.01	1057.69	1240	1149.75	1285.4	1031.11	1181.23	1256.03	527.802	438.793	660.554	891.018	1007.74	1099.57	672.428	659.798	1146.97	1147.97	1.13331	Apol7a
183	ENSMUSG00000001128	282.793	1.13372	0.247657	4.57778	4.7e-06	6.81e-05	278.63	243.324	249.057	227.37	323.089	171.434	204.046	339.278	433.126	290.195	338.525	155.325	160.083	162.572	348.543	423.053	209.728	356.932	472.816	341.733	209.802	1.13372	Cfp
10809	ENSMUSG00000040017	4907.99	1.13389	0.363239	3.12161	0.00179866	0.0102719	2926.32	3322.67	3742.08	4262.47	5147.44	3987.16	7074.42	5194.81	5894.41	6448.21	5873.81	3362.85	2237.33	2402.64	1717.69	5351.02	4571.08	11852.9	5652.35	6579.35	5466.72	1.13389	Saa4
22530	ENSMUSG00000095742	88.6805	1.1349	0.238837	4.75179	2.02e-06	3.21e-05	62.2321	95.2588	62.2642	87.3025	80.7722	91.5016	89.1939	131.856	136.382	125.282	132.992	34.6841	56.1247	84.7083	136.736	86.8056	59.9223	93.7765	67.8854	83.2729	63.3363	1.1349	CAAA01147332.1
16232	ENSMUSG00000069792	87.1327	1.13851	0.328889	3.46169	0.000536801	0.00383625	93.3481	100.436	59.151	64.2777	119.964	48.3802	81.8629	111.807	140.878	56.2492	95.378	30.1601	51.0225	53.9053	126.905	85.8078	80.8952	97.4112	117.906	133.551	80.4899	1.13851	Wfdc17
697	ENSMUSG00000004631	41.7796	1.13886	0.352024	3.23517	0.0012157	0.00748248	66.4752	72.4795	32.6887	36.456	35.3677	22.0866	50.0952	80.1929	50.956	57.5276	45.674	30.1601	27.4246	23.1023	75.0707	33.924	26.9651	31.2588	23.8194	38.4941	17.1536	1.13886	Sgce
209	ENSMUSG00000001281	25.3782	1.14007	0.336905	3.38396	0.000714482	0.00485921	29.7017	26.921	26.4623	28.781	18.6397	15.7761	24.4367	28.5302	35.969	37.0734	32.9121	9.04803	18.4956	15.4015	27.7047	27.9374	29.9612	19.6276	35.7291	30.6382	13.1951	1.14007	Itgb7
8095	ENSMUSG00000032085	145.518	1.14465	0.310076	3.6915	0.000222938	0.00182476	217.812	165.667	122.972	147.743	101.802	200.883	235.814	165.012	118.398	297.865	130.305	76.9083	65.6914	98.3986	132.267	135.696	92.8796	153.386	145.299	121.767	129.312	1.14465	Tagln
9304	ENSMUSG00000035578	28.8284	1.14483	0.374492	3.05702	0.00223551	0.0123079	56.5746	37.2752	46.6982	53.7246	25.3309	43.1214	45.2079	24.6748	22.4806	39.6302	24.852	9.04803	12.1178	15.4015	25.0236	25.9419	23.9689	19.6276	27.3923	18.0687	9.23655	1.14483	Iqcg
344	ENSMUSG00000002068	39.964	1.14638	0.264126	4.34029	1.42e-05	0.000179247	31.116	21.7438	31.1321	27.8217	34.4118	34.7075	45.2079	53.2049	44.9612	46.0221	51.0474	28.6521	17.8579	23.1023	53.622	43.9017	49.9353	37.0744	53.5937	57.3483	52.7803	1.14638	Ccne1
17567	ENSMUSG00000078689	294.726	1.1468	0.226633	5.06015	4.19e-07	8.32e-06	248.928	259.891	231.934	443.228	265.736	499.578	265.138	305.35	446.615	341.331	257.252	158.341	123.092	175.406	157.291	184.587	377.511	380.921	309.653	432.862	324.599	1.1468	Mup6
20246	ENSMUSG00000086265	27.5741	1.14835	0.4528	2.53612	0.011209	0.0440735	35.3591	22.7793	37.3585	15.3499	47.7942	23.1383	13.4402	46.2652	37.4677	16.6191	42.3156	16.5881	12.1178	20.5354	15.1929	5.98659	34.9547	42.89	28.5833	43.2077	21.1121	1.14835	Marcksl1-ps4
8142	ENSMUSG00000032193	1460.82	1.14865	0.213868	5.37085	7.84e-08	1.92e-06	1825.95	1673.24	1760.52	2259.31	1833.86	1774.29	1505.3	1678.65	2143.15	1338.48	1423.28	778.131	521.067	929.225	1482.65	1165.39	1791.68	994.467	1462.51	1107.69	1228.46	1.14865	Ldlr
2025	ENSMUSG00000019851	1035.14	1.14871	0.111505	10.3019	6.91e-25	3.49e-22	1410.12	1454.77	1291.98	902.765	975.958	882.412	807.633	1492.05	1551.16	1257.94	1380.29	766.067	620.561	546.754	1028.65	1157.41	803.958	846.896	803.906	933.285	823.372	1.14871	Perp
1482	ENSMUSG00000015354	14.7284	1.14909	0.448026	2.56479	0.010324	0.0412626	19.8011	21.7438	9.33963	13.4312	21.9853	13.6727	23.2149	19.2771	16.4858	19.1759	14.1052	9.04803	7.01559	7.70076	13.4055	15.9642	7.98965	18.1737	13.1007	18.0687	6.59754	1.14909	Pcolce2
12144	ENSMUSG00000045092	249	1.14957	0.251381	4.57302	4.81e-06	6.91e-05	362.078	408.991	283.302	219.695	314.486	216.659	193.05	391.712	316.227	283.803	257.924	114.608	149.878	155.726	263.641	167.625	256.667	152.659	152.444	282.814	285.014	1.14957	S1pr1
3128	ENSMUSG00000021922	17991.3	1.15054	0.239313	4.80769	1.53e-06	2.54e-05	13272.4	16184.7	11811.5	13704.6	16771	12862.8	19958.7	44750.7	27947.9	22076.6	21257.2	13195	13235.2	12771.3	21170.8	16566.9	13630.3	23383.1	12368.2	17241.4	13656.9	1.15054	Itih4
6704	ENSMUSG00000029368	656866	1.15147	0.220155	5.23029	1.69e-07	3.79e-06	705195	847904	698962	614436	674979	607715	675217	868543	839508	984142	902759	598426	289390	325935	894921	484405	524956	724308	443056	604412	485022	1.15147	Alb
5552	ENSMUSG00000027253	422.821	1.15152	0.176758	6.51464	7.29e-11	3.74e-09	487.956	460.762	406.274	407.731	493.714	435.421	331.117	600.676	524.547	469.17	618.614	248.821	193.885	308.03	395.909	493.894	510.339	378.014	335.854	407.723	370.781	1.15152	Lrp4
7870	ENSMUSG00000031722	54620.1	1.15182	0.269197	4.27871	1.88e-05	0.00022555	32094.8	35726.2	38485.5	48130.5	53291	43754.6	80313.7	121660	68588.3	72997.5	47327	44142.3	28249.2	32444.2	38144	48624.1	50494.6	93980	57204.7	61398.1	49972.4	1.15182	Hp
13144	ENSMUSG00000050106	16.151	1.15211	0.419477	2.74653	0.00602289	0.027056	14.1437	15.5313	12.4528	12.4718	18.1618	14.7244	10.9965	26.2169	20.9819	16.6191	20.1503	18.0961	8.92893	4.2782	16.0866	15.9642	10.9858	25.4432	23.8194	17.2831	15.8341	1.15211	Tmc8
1094	ENSMUSG00000008384	125.897	1.15216	0.209716	5.49391	3.93e-08	1.05e-06	156.995	111.825	168.113	189.955	102.758	146.192	130.736	177.35	179.845	194.316	139.709	78.4163	81.6359	71.8738	138.523	126.716	108.859	92.3226	92.8958	80.9161	73.8924	1.15216	Sertad1
11467	ENSMUSG00000042190	18.4702	1.15436	0.433089	2.66541	0.00768949	0.0327965	8.48619	15.5313	17.1227	11.5124	16.25	23.1383	15.8839	22.3615	23.9793	20.4543	33.5838	10.556	11.4801	11.979	24.1299	15.9642	14.9806	39.9822	22.6285	13.3551	14.5146	1.15436	Cmklr1
14404	ENSMUSG00000057596	29.6632	1.15607	0.335964	3.44105	0.000579452	0.00407778	66.4752	50.7356	51.368	20.1467	21.5074	23.1383	21.993	33.1567	37.4677	34.5166	34.2555	15.0801	10.8423	21.391	23.2362	57.8704	23.9689	18.1737	20.2465	14.9263	22.4316	1.15607	Trim30d
16998	ENSMUSG00000074622	3260.4	1.15625	0.309422	3.73681	0.000186373	0.00156978	2565.66	3440.7	3455.66	3373.14	2938.87	4182.78	4585.55	4160.78	4137.93	4467.98	4608.37	3264.83	1075.3	1513.63	4296.01	1790.99	1931.5	3809.94	3762.28	2479.33	2627.14	1.15625	Mafb
23003	ENSMUSG00000097321	121.806	1.15956	0.271548	4.27019	1.95e-05	0.000232731	244.685	185.34	189.906	192.833	128.566	181.951	118.518	139.567	133.385	117.612	161.202	70.8763	68.8803	47.0602	69.7085	136.694	68.9107	50.8865	55.9757	91.1289	104.241	1.15956	1700028E10Rik
16401	ENSMUSG00000070834	16.9778	1.16062	0.416551	2.78627	0.00533184	0.0245475	19.8011	14.4959	24.9057	25.9029	18.6397	14.7244	28.1022	16.1928	19.4832	15.3407	21.4936	12.064	6.37781	7.70076	15.1929	17.9598	10.9858	13.812	22.6285	18.8542	11.8756	1.16062	Gm13015
5172	ENSMUSG00000026519	161.186	1.16215	0.169972	6.83729	8.07e-12	5.09e-10	220.641	218.474	194.576	166.93	134.78	137.778	123.405	206.651	179.845	185.367	229.042	108.576	72.0692	95.8317	211.807	209.531	133.827	116.312	128.625	173.616	137.229	1.16215	Tmem63a
998	ENSMUSG00000006782	164.987	1.16344	0.175601	6.62547	3.46e-11	1.92e-09	220.641	247.466	191.462	200.508	154.853	196.676	252.92	187.374	173.85	191.759	202.175	85.9563	80.3604	88.1309	132.267	172.613	120.843	127.216	163.163	131.98	142.507	1.16344	Cnp
1918	ENSMUSG00000019194	49.8325	1.16354	0.284328	4.09224	4.27e-05	0.000454444	33.9448	55.9127	49.8114	36.456	31.5442	32.604	56.2044	55.5182	65.9431	80.5387	59.1075	16.5881	33.1646	33.37	84.0077	69.8436	37.9508	53.7943	64.3125	58.9195	36.9462	1.16354	Scn1b
9225	ENSMUSG00000035305	20.8132	1.16509	0.39901	2.91997	0.00350069	0.0176591	26.8729	40.3814	42.0283	25.9029	13.8603	14.7244	15.8839	27.7591	19.4832	24.2894	13.4335	7.54003	8.29115	11.979	24.1299	19.9553	18.9754	15.9929	16.6736	21.211	27.7096	1.16509	Ror1
9863	ENSMUSG00000037411	19.9746	1.16548	0.371241	3.13942	0.00169283	0.00978816	14.1437	19.673	17.1227	19.1874	18.6397	15.7761	23.2149	18.5061	25.478	25.5678	23.5087	15.0801	8.92893	8.5564	34.8543	15.9642	25.9663	21.0815	23.8194	25.9246	18.4731	1.16548	Serpine1
1127	ENSMUSG00000008999	25.4339	1.16597	0.38899	2.99744	0.00272257	0.0144362	18.3867	46.594	28.0189	13.4312	23.8971	18.9314	24.4367	34.6989	34.4703	37.0734	28.2104	12.064	14.0312	17.9684	34.8543	23.9464	18.9754	15.9929	38.1111	15.7119	34.3072	1.16597	Bmp7
8051	ENSMUSG00000032010	2507.03	1.16798	0.253276	4.6115	4e-06	5.91e-05	2048	2091.55	2759.86	3505.53	1872.58	3015.35	3156	2981.02	2753.12	4363.15	3148.82	2182.08	971.34	1274.9	2482.7	3041.19	2051.34	2156.13	3120.35	1789.58	1882.94	1.16798	Usp2
3797	ENSMUSG00000023232	139.868	1.16809	0.232511	5.02381	5.07e-07	9.82e-06	195.182	212.261	199.245	128.555	142.905	128.313	105.078	196.627	292.248	237.781	197.473	85.9563	139.036	77.8632	97.4132	147.669	69.9094	69.7871	102.424	49.4924	62.0168	1.16809	Serinc2
11284	ENSMUSG00000041540	186.815	1.1689	0.294598	3.96777	7.25e-05	0.000706457	244.685	237.111	434.293	210.102	165.368	232.435	185.719	206.651	238.294	276.133	142.395	126.672	77.8093	85.564	137.63	168.622	131.829	82.8722	141.726	164.975	232.233	1.1689	Sox5
14107	ENSMUSG00000055737	4865.48	1.16985	0.124148	9.42305	4.38e-21	1.43e-18	6796.03	6543.86	6055.19	5326.41	5579.98	5621.56	5181.8	5668.25	5311.42	5052.21	6314.43	2804.89	2056.84	2599.43	4123.53	4409.13	4967.56	3708.9	3996.9	5087.5	4969.26	1.16985	Ghr
13637	ENSMUSG00000052889	21.1976	1.17487	0.355919	3.30096	0.000963545	0.00623388	19.8011	21.7438	23.3491	18.228	25.3309	13.6727	18.3275	25.4458	28.4754	24.2894	28.2104	6.03202	12.7556	14.5459	20.5551	28.9352	22.9702	15.9929	20.2465	29.8526	26.3901	1.17487	Prkcb
5196	ENSMUSG00000026574	121.92	1.1791	0.310592	3.79629	0.000146876	0.00129202	93.3481	148.065	99.6227	121.84	65.0002	127.261	232.149	185.832	184.341	158.521	128.962	54.2882	73.9826	87.2753	175.165	123.723	88.8848	111.95	127.434	89.5577	83.1289	1.1791	Dpt
7385	ENSMUSG00000030731	90.3897	1.18023	0.207594	5.68527	1.31e-08	4e-07	107.492	84.9045	70.0472	99.7743	123.309	113.588	106.3	123.374	94.4185	97.1578	127.618	40.7161	45.2824	60.7504	56.3031	69.8436	89.8835	80.6914	122.67	86.4153	97.6435	1.18023	Syt3
15351	ENSMUSG00000063875	27.2129	1.18216	0.346419	3.41252	0.000643647	0.00444758	32.5304	16.5667	14.0094	23.0248	18.1618	21.0348	30.5459	38.5543	43.4625	57.5276	42.9873	10.556	23.5979	23.1023	15.1929	34.9218	23.9689	23.2624	34.5382	18.8542	25.0706	1.18216	Rps6-ps1
22713	ENSMUSG00000096727	196.2	1.18222	0.286545	4.12577	3.69e-05	0.000404022	294.188	298.201	295.755	273.42	128.566	154.606	177.166	211.278	221.809	244.173	296.209	113.1	121.816	87.2753	123.33	281.37	193.749	107.589	189.364	196.398	110.839	1.18222	Psmb9
11825	ENSMUSG00000043633	100.349	1.18278	0.218045	5.4245	5.81e-08	1.49e-06	90.5194	110.79	102.736	149.661	138.125	94.6568	101.412	128	131.886	147.015	149.784	45.2402	54.8491	81.2858	97.4132	79.8212	93.8783	84.3261	97.6597	67.5611	60.6973	1.18278	Fam221b
17785	ENSMUSG00000079505	18.2258	1.18694	0.427336	2.77754	0.00547725	0.0250842	21.2155	18.6376	34.2453	21.1061	15.2942	16.8279	25.6585	20.0482	23.9793	19.1759	15.4486	1.50801	9.56671	11.979	23.2362	20.9531	19.9741	9.45034	17.8646	14.1407	22.4316	1.18694	Gm11131
8406	ENSMUSG00000032679	1257.83	1.18725	0.194286	6.11084	9.91e-10	4.03e-08	1544.49	1228.01	1782.31	1529.23	1120.77	1440.89	1601.83	1267.67	1408.78	1852.39	1211.03	738.923	514.689	640.019	994.687	1568.49	1198.45	990.105	1445.84	1249.88	1085.95	1.18725	Cd59a
11271	ENSMUSG00000041479	14.18	1.1881	0.459984	2.58293	0.00979666	0.0395351	15.558	14.4959	21.7925	10.553	11.9486	22.0866	20.7712	14.6506	17.9845	26.8462	13.4335	9.04803	6.37781	8.5564	15.1929	15.9642	8.98835	15.9929	5.95486	7.07034	14.5146	1.1881	Syt15
8362	ENSMUSG00000032577	41.359	1.1903	0.365412	3.25742	0.00112432	0.00702424	69.3039	23.8147	38.9151	32.6185	39.6692	32.604	29.324	67.8556	50.956	56.2492	53.7341	22.6201	21.0468	31.6587	45.5787	35.9196	38.9495	60.3368	27.3923	67.5611	22.4316	1.1903	Mapkapk3
20527	ENSMUSG00000086894	45.8389	1.19094	0.393441	3.02697	0.00247015	0.0133469	24.0442	53.8419	71.6038	85.3838	36.3236	75.7255	53.7607	39.3254	74.9353	83.0955	46.3457	30.1601	22.3223	27.3805	27.7047	32.9263	29.9612	26.8971	60.7395	37.7085	22.4316	1.19094	Gm15708
13704	ENSMUSG00000053219	23.8017	1.19405	0.329363	3.62534	0.000288583	0.00226498	24.0442	46.594	26.4623	17.2686	21.0295	21.0348	21.993	31.6145	26.9767	39.6302	49.0324	19.6041	15.9445	14.5459	25.0236	26.9397	14.9806	17.4468	17.8646	12.5695	9.23655	1.19405	Raet1e
16676	ENSMUSG00000072964	18.8771	1.19466	0.454558	2.62817	0.00858448	0.0357965	26.8729	20.7084	18.6793	19.1874	21.9853	21.0348	12.2183	29.3013	34.4703	14.0623	18.8069	12.064	13.3934	5.98948	10.7244	15.9642	16.978	17.4468	7.14583	32.9949	26.3901	1.19466	Bhlhb9
16359	ENSMUSG00000070594	1553.52	1.1956	0.173082	6.9077	4.93e-12	3.3e-10	1538.83	1750.9	1452.31	1144.53	1467.28	1475.59	1513.85	2347.96	2315.5	1811.48	1830.99	1140.05	745.566	841.95	2311.11	1476.69	1409.17	1429.18	1281.49	1543.69	1795.85	1.1956	Gm4788
8178	ENSMUSG00000032265	214.75	1.19595	0.218989	5.46122	4.73e-08	1.24e-06	265.901	241.253	334.67	180.361	157.243	164.072	184.497	306.892	326.718	363.063	213.593	137.228	105.872	153.16	217.169	279.374	127.834	166.471	246.531	197.97	139.868	1.19595	Fam46a
5250	ENSMUSG00000026655	855.024	1.19662	0.133184	8.98468	2.59e-19	6.16e-17	994.299	982.615	994.671	681.151	966.399	1007.57	843.066	1243.76	1091.06	1179.96	1043.11	562.486	465.58	469.746	780.199	794.221	779.989	709.503	705.055	941.927	719.131	1.19662	Fam107b
23050	ENSMUSG00000097383	37.0948	1.2031	0.267451	4.49839	6.85e-06	9.45e-05	29.7017	28.9918	32.6887	63.3183	40.1472	57.8458	45.2079	51.6628	52.4547	54.9709	46.3457	19.6041	18.4956	28.2361	24.1299	26.9397	25.9663	38.5283	26.2014	34.5661	32.9877	1.2031	1500026H17Rik
13490	ENSMUSG00000052085	286.249	1.2034	0.20269	5.93714	2.9e-09	1.04e-07	396.022	481.471	390.708	277.257	369.927	458.56	292.019	316.916	314.728	276.133	378.825	153.817	122.454	146.314	151.035	233.477	251.674	223.173	192.937	267.102	316.682	1.2034	Dock8
16829	ENSMUSG00000073834	9609.62	1.20365	0.482149	2.49642	0.0125454	0.0477946	6667.32	11877.3	9420.57	4363.21	8535.57	15857.1	21814.6	9012.45	13212.6	10029	10098.7	4534.57	3046.68	6210.23	4873.34	11959.2	11859.6	6648.68	17695.5	6453.65	7632.03	1.20365	Mup11
7196	ENSMUSG00000030340	285.202	1.20422	0.20897	5.76265	8.28e-09	2.71e-07	493.613	383.106	373.585	334.819	174.449	274.505	217.487	353.928	358.191	403.972	381.512	144.769	164.547	176.262	328.881	503.872	196.745	144.663	157.208	190.899	232.233	1.20422	Scnn1a
7297	ENSMUSG00000030562	595.336	1.20785	0.163806	7.37364	1.66e-13	1.47e-11	591.205	714.441	675.567	693.623	567.317	753.048	750.207	654.652	729.87	819.449	736.157	363.429	292.104	302.897	428.082	600.655	675.125	472.517	501.399	490.21	690.102	1.20785	Nox4
17551	ENSMUSG00000078670	50.5448	1.20837	0.264653	4.56588	4.97e-06	7.11e-05	45.2597	44.5231	42.0283	41.2528	57.3531	38.9145	36.655	55.5182	79.4315	54.9709	52.3907	21.1121	23.5979	31.6587	72.3896	55.8749	71.9068	52.3404	70.2673	69.1322	44.8632	1.20837	Fam174b
5587	ENSMUSG00000027318	22.2173	1.21061	0.437605	2.76643	0.00566732	0.0257887	15.558	13.4605	23.3491	33.5779	23.8971	21.0348	18.3275	35.47	11.9897	31.9598	26.867	12.064	8.92893	14.5459	33.0669	22.9486	15.9793	28.351	14.2917	42.4221	18.4731	1.21061	Adam33
9365	ENSMUSG00000035828	3541.02	1.21715	0.264365	4.60404	4.14e-06	6.08e-05	2585.46	2832.91	2769.2	3647.52	3694.97	4170.16	4250.76	4322.71	4779.38	4787.58	4926.07	2919.5	1659.51	1496.51	6892.21	3627.87	2489.77	4147.97	4229.14	2369.35	1762.86	1.21715	Pim3
8181	ENSMUSG00000032271	3517.25	1.21897	0.409006	2.98032	0.00287947	0.0150893	1592.58	2519.18	3054.06	1644.36	1262.72	2212.87	2857.87	5706.04	3340.62	6113.27	4643.3	3085.38	1472	1825.94	5558.81	3220.79	1960.46	7679.49	6096.58	4345.12	3670.87	1.21897	Nnmt
13605	ENSMUSG00000052688	15.4594	1.22126	0.420083	2.90718	0.003647	0.0182152	11.3149	17.6022	9.33963	15.3499	10.9927	13.6727	13.4402	20.0482	13.4884	24.2894	16.7919	3.01601	8.92893	10.2677	22.3425	19.9553	14.9806	16.7198	29.7743	16.4975	15.8341	1.22126	5430435G22Rik
4369	ENSMUSG00000024871	71.7753	1.22207	0.413501	2.95542	0.00312242	0.0160819	63.6464	46.594	88.7265	111.287	35.3677	85.1911	75.7538	80.1929	107.907	157.242	90.6763	33.1761	33.8024	71.8738	52.7283	70.8413	49.9353	42.1631	122.67	47.9212	39.5852	1.22207	Doc2g
5418	ENSMUSG00000026944	257.22	1.2227	0.161639	7.5644	3.9e-14	3.86e-12	299.845	373.787	308.208	284.932	272.427	356.541	278.578	352.386	274.263	331.104	345.242	134.212	164.547	118.934	237.724	236.47	195.746	212.996	200.083	164.975	258.623	1.2227	Abca2
14614	ENSMUSG00000059022	74.2245	1.22431	0.329954	3.71055	0.000206807	0.00172153	127.293	97.3296	57.5944	60.4402	31.5442	65.208	108.743	86.3616	97.4159	118.89	93.363	40.7161	47.8336	37.6482	100.094	117.736	62.9185	53.7943	66.6944	32.9949	54.0998	1.22431	Kcp
3179	ENSMUSG00000022010	727.47	1.22669	0.173402	7.07424	1.5e-12	1.13e-10	1777.86	1255.97	1137.88	683.07	726.95	774.082	773.422	669.303	870.749	728.683	790.563	422.242	299.757	265.248	615.759	761.295	542.297	523.404	610.968	615.905	431.479	1.22669	Tsc22d1
15427	ENSMUSG00000064294	2192.61	1.22703	0.200925	6.10691	1.02e-09	4.1e-08	3728.27	3341.3	2973.12	2183.52	2987.62	2925.95	2449.78	2286.27	3111.32	2133.64	2195.04	906.311	1059.35	1146.56	1328.04	1542.55	2189.16	1375.39	1476.8	1936.49	2768.33	1.22703	Aox3
4197	ENSMUSG00000024525	38.4289	1.22842	0.311261	3.94659	7.93e-05	0.000764318	63.6464	47.6294	37.3585	30.6998	45.8825	29.4488	35.4332	53.2049	50.956	47.3005	37.6139	10.556	20.409	26.5248	40.2165	42.9039	45.9405	30.5319	52.4027	30.6382	27.7096	1.22842	Impa2
8523	ENSMUSG00000033065	219.67	1.22913	0.176196	6.97595	3.04e-12	2.13e-10	234.785	242.289	163.444	196.67	224.155	187.21	164.948	309.205	341.705	214.77	282.776	143.261	113.525	114.656	294.921	251.437	189.754	216.631	239.385	255.318	232.233	1.22913	Pfkm
904	ENSMUSG00000006219	20.7676	1.22948	0.334627	3.67419	0.000238605	0.00193279	14.1437	24.8501	15.5661	17.2686	17.2059	24.1901	20.7712	34.6989	28.4754	33.2382	24.1803	15.0801	11.4801	12.8346	21.4488	21.9508	19.9741	23.2624	20.2465	14.1407	21.1121	1.22948	Fblim1
9926	ENSMUSG00000037606	53.7661	1.23069	0.241635	5.09316	3.52e-07	7.16e-06	31.116	54.8773	42.0283	51.8059	54.0075	55.7423	45.2079	50.1206	61.447	75.4251	61.1225	30.1601	29.9757	18.8241	67.9211	67.848	63.9172	63.2446	75.0312	73.8458	55.4193	1.23069	Osbpl5
285	ENSMUSG00000001761	42.7283	1.23205	0.295618	4.1677	3.08e-05	0.000345107	80.6188	74.5503	88.7265	35.4966	20.0736	32.604	45.2079	68.6267	49.4573	44.7437	48.3607	27.1441	21.6845	20.5354	46.4724	64.8547	29.9612	24.7163	26.2014	31.4237	15.8341	1.23205	Smo
12894	ENSMUSG00000048794	20.1242	1.2345	0.475872	2.59418	0.00948176	0.0385024	11.3149	4.14168	20.2359	23.9842	10.5147	23.1383	15.8839	20.8193	23.9793	26.8462	36.2705	10.556	13.3934	10.2677	26.811	35.9196	23.9689	12.3581	36.9201	10.2127	25.0706	1.2345	Ccdc37
17005	ENSMUSG00000074639	1640.52	1.23603	0.289008	4.27681	1.9e-05	0.000227129	1807.56	2378.36	2336.46	604.402	1195.33	1123.26	1445.43	2125.11	2340.98	2289.6	1717.48	912.343	908.838	876.175	2460.35	2780.77	1207.44	2045.64	887.274	2180.81	827.331	1.23603	BC089597
3346	ENSMUSG00000022324	14.8438	1.23606	0.491715	2.51376	0.0119451	0.0461637	8.48619	16.5667	12.4528	9.59368	12.9044	15.7761	31.7677	26.988	14.9871	15.3407	12.0902	12.064	5.10225	6.84512	17.874	12.9709	13.9819	17.4468	11.9097	14.1407	22.4316	1.23606	Matn2
1901	ENSMUSG00000019066	118.855	1.23659	0.179919	6.873	6.29e-12	4.07e-10	117.392	138.746	126.085	131.433	116.618	152.503	149.064	154.988	122.894	140.623	139.709	67.8602	54.8491	59.0392	171.59	122.725	106.862	101.046	88.1319	104.484	129.312	1.23659	Rab3d
14156	ENSMUSG00000056035	9170.88	1.23946	0.211355	5.86435	4.51e-09	1.56e-07	8572.47	11393.8	9691.42	10962.7	9528.26	6460.85	6442.74	9855.25	13062.7	9103.43	7753.16	5122.69	3437.64	4077.12	16924	10089.4	9365.86	9408.18	10908.1	10173.4	10255.2	1.23946	Cyp3a11
15454	ENSMUSG00000064360	28.776	1.24	0.417328	2.97128	0.00296558	0.0154629	33.9448	36.2397	24.9057	40.2935	16.728	35.7592	37.8769	28.5302	19.4832	46.0221	73.2127	24.1281	15.9445	15.4015	20.5551	12.9709	27.9638	21.8085	33.3472	18.0687	21.1121	1.24	mt-Nd3
7260	ENSMUSG00000030498	295.896	1.24027	0.20099	6.17079	6.79e-10	2.88e-08	350.763	388.283	281.746	390.463	286.765	286.074	314.012	499.664	413.643	370.734	392.259	191.517	190.696	151.448	339.606	162.636	225.707	242.801	231.048	283.599	220.358	1.24027	Gas2
10030	ENSMUSG00000037921	24.8872	1.24285	0.453634	2.73976	0.00614843	0.0274358	38.1879	42.4523	38.9151	27.8217	22.9412	34.7075	17.1057	19.2771	19.4832	19.1759	16.7919	10.556	6.37781	7.70076	20.5551	35.9196	27.9638	21.0815	10.7187	43.9932	40.9047	1.24285	Ddx60
4080	ENSMUSG00000024277	155.792	1.2434	0.197462	6.2969	3.04e-10	1.4e-08	145.68	149.101	124.528	122.799	148.162	152.503	149.064	228.241	206.822	195.594	202.175	101.036	82.9115	82.9971	278.834	144.676	155.798	159.202	165.545	112.34	163.619	1.2434	Mapre2
6668	ENSMUSG00000029279	24.073	1.24899	0.376264	3.31945	0.000901944	0.00592144	38.1879	28.9918	21.7925	21.1061	18.6397	25.2418	25.6585	28.5302	32.9715	35.795	22.837	19.6041	7.65337	12.8346	24.1299	28.9352	28.9625	14.539	13.1007	24.3534	31.6682	1.24899	Brdt
1575	ENSMUSG00000016028	58.4217	1.25286	0.303328	4.13036	3.62e-05	0.000397697	62.2321	53.8419	40.4717	42.2122	39.6692	30.5005	28.1022	77.8797	95.9172	132.953	81.9445	27.1441	31.889	60.7504	115.287	65.8525	39.9482	40.7092	61.9305	36.9229	60.6973	1.25286	Celsr1
15041	ENSMUSG00000061959	1374.72	1.25485	0.234644	5.3479	8.9e-08	2.14e-06	2369.06	1872.04	1923.96	2476.13	1694.31	1701.72	1095.99	1247.62	1737	1223.42	1708.74	773.607	470.044	620.339	1215.43	897.989	1292.33	941.399	1217.17	1465.92	924.974	1.25485	Ces1e
20532	ENSMUSG00000086914	70.4502	1.25572	0.218108	5.75733	8.55e-09	2.78e-07	57.989	71.4441	65.3774	69.0745	74.0811	77.8289	85.5284	75.5664	104.909	89.4874	103.438	49.7642	32.5268	38.5038	60.7715	63.857	72.9055	54.5212	77.4131	91.1289	63.3363	1.25572	Gm16124
10997	ENSMUSG00000040564	64223.4	1.25578	0.162169	7.74364	9.66e-15	1.08e-12	74703.9	74371.2	92660	88814.5	54415.2	71441.7	65038.3	68690.7	74500.7	103915	75733.5	35738.2	28415.7	37244.3	65255.2	75372.2	54949.8	46546.6	58075.3	51533.4	51276	1.25578	Apoc1
10545	ENSMUSG00000039217	106.557	1.25942	0.269168	4.67894	2.88e-06	4.38e-05	86.2763	117.003	88.7265	137.19	114.228	116.743	171.057	120.289	155.865	111.22	112.842	88.9723	35.0779	39.3594	116.181	93.7899	126.836	74.1488	125.052	109.198	97.6435	1.25942	Il18
4838	ENSMUSG00000025875	22.5604	1.26004	0.346148	3.64017	0.000272455	0.00216444	16.9724	23.8147	31.1321	26.8623	22.9412	28.397	23.2149	33.9278	44.9612	23.0111	26.867	7.54003	14.0312	16.2572	20.5551	22.9486	17.9767	18.9007	21.4375	22.7822	9.23655	1.26004	Tspan17
13027	ENSMUSG00000049532	42.5082	1.26101	0.25668	4.91278	8.98e-07	1.61e-05	48.0884	36.2397	42.0283	19.1874	28.6765	22.0866	23.2149	80.1929	55.4521	67.7548	56.4208	21.1121	28.7001	29.9474	50.0472	76.8279	41.9456	37.8014	33.3472	44.7788	48.8218	1.26101	Sall2
4592	ENSMUSG00000025268	34.5033	1.26155	0.300963	4.1917	2.77e-05	0.00031415	48.0884	56.9482	37.3585	25.9029	34.8898	32.604	45.2079	59.3736	44.9612	38.3518	44.3306	13.572	19.7712	23.9579	34.8543	27.9374	19.9741	20.3546	30.9653	36.1373	29.0292	1.26155	Maged2
18372	ENSMUSG00000081769	14.3929	1.26533	0.490288	2.58079	0.0098574	0.039729	25.4586	22.7793	20.2359	12.4718	9.0809	10.5174	14.662	8.48195	10.4909	21.7327	19.4786	3.01601	7.65337	6.84512	11.6181	31.9285	15.9793	13.0851	10.7187	14.1407	11.8756	1.26533	Gm12216
11441	ENSMUSG00000042082	71.5876	1.26621	0.324287	3.9046	9.44e-05	0.0008908	65.0608	90.0816	68.4906	94.9774	80.7722	66.2598	57.4262	121.06	77.9327	81.8171	83.2878	34.6841	30.6135	48.7715	75.0707	58.8682	86.8874	101.046	33.3472	47.9212	98.963	1.26621	Arsb
3497	ENSMUSG00000022575	277.631	1.26712	0.163162	7.76602	8.1e-15	9.26e-13	312.575	426.594	334.67	260.948	243.273	296.591	332.339	382.459	310.232	359.228	403.006	179.453	163.91	115.511	269.003	344.229	218.717	230.443	210.802	231.75	204.524	1.26712	Gsdmd
7594	ENSMUSG00000031173	4659.89	1.26766	0.150415	8.4278	3.52e-17	6.06e-15	5339.23	5961.96	5129.01	4580.02	4538.54	5276.59	4834.8	4742.18	5630.64	5633.87	5722.68	2979.82	1582.33	2220.39	4879.6	5165.43	4457.22	4363.15	4464.95	4883.25	5472	1.26766	Otc
3587	ENSMUSG00000022756	13.5168	1.26791	0.43229	2.93301	0.00335698	0.0170772	7.07183	18.6376	15.5661	9.59368	9.55885	18.9314	21.993	21.5904	26.9767	17.8975	19.4786	7.54003	7.65337	11.1233	10.7244	6.98436	9.98706	10.9042	11.9097	7.85594	11.8756	1.26791	Slc7a4
12993	ENSMUSG00000049353	18.3625	1.27021	0.493341	2.5747	0.0100326	0.0403313	52.3315	42.4523	28.0189	27.8217	15.7721	17.8796	13.4402	20.0482	17.9845	30.6814	15.4486	13.572	11.4801	1.71128	18.7677	16.962	12.9832	7.26949	13.1007	3.92797	3.95852	1.27021	Rd3
1379	ENSMUSG00000014329	55.9971	1.27274	0.31767	4.00648	6.16e-05	0.000614886	52.3315	64.1961	70.0472	67.1558	40.1472	42.0697	67.2009	64.7712	71.9379	98.4362	67.8393	42.2242	24.8735	29.0918	49.1535	83.8123	36.9521	48.7056	65.5034	64.4187	25.0706	1.27274	Bicc1
4735	ENSMUSG00000025574	540.952	1.27391	0.207326	6.1445	8.02e-10	3.32e-08	398.851	483.542	476.321	393.341	425.847	563.734	425.199	823.52	819.793	657.093	722.052	404.145	214.294	325.999	437.913	738.346	677.122	453.616	645.507	690.537	583.222	1.27391	Tk1
2919	ENSMUSG00000021508	53.2551	1.276	0.498671	2.5588	0.0105035	0.0417715	80.6188	104.578	35.8019	25.9029	21.0295	33.6558	108.743	40.0965	100.413	100.993	81.2728	42.2242	27.4246	30.803	71.4959	41.9061	17.9767	50.8865	34.5382	45.5644	22.4316	1.276	Cxcl14
2448	ENSMUSG00000020638	26.502	1.27714	0.365931	3.4901	0.000482848	0.00349696	38.1879	48.6648	17.1227	23.0248	35.3677	22.0866	26.8804	34.6989	29.9741	29.403	29.5538	10.556	13.3934	13.6902	16.0866	33.924	23.9689	28.351	21.4375	33.7805	26.3901	1.27714	Cmpk2
8987	ENSMUSG00000034614	18.6136	1.28235	0.439975	2.91459	0.00356156	0.0178912	16.9724	25.8855	10.8962	18.228	10.9927	14.7244	18.3275	23.9037	23.9793	21.7327	18.8069	6.03202	12.7556	6.84512	25.0236	18.9575	10.9858	21.0815	19.0555	35.3517	30.3487	1.28235	Pik3ip1
10281	ENSMUSG00000038526	225.318	1.28284	0.302857	4.23579	2.28e-05	0.000265528	234.785	293.024	214.812	199.549	374.707	273.453	233.37	284.531	395.659	217.327	251.207	129.688	105.872	118.934	369.098	141.683	172.776	218.085	121.479	129.623	252.026	1.28284	Car14
22601	ENSMUSG00000096145	486.533	1.28454	0.226373	5.67442	1.39e-08	4.25e-07	448.354	460.762	761.18	689.786	508.053	511.147	505.84	552.869	701.395	887.204	626.002	217.153	276.159	354.235	383.397	547.773	371.519	298.776	472.816	351.16	291.611	1.28454	Vkorc1
18374	ENSMUSG00000081772	17.3153	1.2847	0.446375	2.87808	0.00400108	0.0195778	7.07183	14.4959	7.78303	14.3905	28.1986	14.7244	23.2149	26.988	43.4625	23.0111	19.4786	19.6041	8.29115	8.5564	20.5551	8.97989	13.9819	18.1737	16.6736	18.0687	7.91704	1.2847	Gm13131
7637	ENSMUSG00000031286	48.8872	1.28612	0.352796	3.64551	0.000266865	0.0021265	55.1602	69.3732	73.1604	63.3183	54.0075	57.8458	40.3206	75.5664	43.4625	52.4141	42.9873	6.03202	28.0624	28.2361	62.5589	44.8994	48.9366	37.0744	23.8194	53.4204	65.9754	1.28612	Glt28d2
15943	ENSMUSG00000067235	23199.7	1.2863	0.135722	9.47744	2.61e-21	9.07e-19	28664.9	27786.6	26252.1	30891.7	27370.8	26982.5	27457.1	28257.2	27514.8	27444.5	26234.3	13208.6	10069.9	10386.6	19712.3	16335.4	23630.4	25148.8	27341.1	18972.1	17531	1.2863	H2-Q10
2617	ENSMUSG00000020901	10.4392	1.28734	0.510725	2.52061	0.0117152	0.0454503	5.65746	7.24795	7.78303	9.59368	13.8603	6.31045	10.9965	15.4217	23.9793	21.7327	7.38844	10.556	5.74003	5.13384	8.93699	11.9732	6.99094	9.45034	15.4826	7.07034	7.91704	1.28734	Pik3r5
365	ENSMUSG00000002233	104.885	1.28851	0.230708	5.58503	2.34e-08	6.72e-07	156.995	111.825	121.415	100.734	66.9119	56.7941	103.856	151.133	172.351	99.7146	146.425	64.8442	56.7625	54.761	116.181	118.734	107.86	114.131	111.951	96.628	72.5729	1.28851	Rhoc
2694	ENSMUSG00000021061	15.042	1.29398	0.472734	2.73722	0.00619611	0.0276219	22.6298	20.7084	15.5661	6.71558	9.0809	15.7761	15.8839	13.1085	37.4677	15.3407	14.1052	6.03202	8.92893	7.70076	25.9173	16.962	13.9819	17.4468	8.3368	10.9983	13.1951	1.29398	Sptb
5378	ENSMUSG00000026874	5856.86	1.29427	0.123892	10.4467	1.52e-25	8.19e-23	6194.92	7091.6	6967.36	5695.77	5758.25	6510.29	7238.15	9784.31	7923.66	8950.02	7159.4	3516.67	3391.72	3434.54	4940.37	4772.31	4678.94	5407.78	3806.34	4662.5	5109.13	1.29427	Hc
5116	ENSMUSG00000026414	25.6236	1.29447	0.48638	2.66144	0.00778064	0.0331238	24.0442	22.7793	31.1321	16.3093	16.728	28.397	35.4332	44.723	8.99224	62.6412	24.852	9.04803	12.1178	21.391	23.2362	22.9486	11.9845	37.8014	28.5833	25.9246	29.0292	1.29447	Tnnt2
21481	ENSMUSG00000090231	44.6823	1.2947	0.484238	2.67369	0.00750228	0.0321838	26.8729	44.5231	29.5755	24.9436	61.1766	46.2767	40.3206	128	71.9379	57.5276	67.1676	37.7001	27.4246	35.0812	82.2203	19.9553	24.9676	43.617	7.14583	15.7119	46.1827	1.2947	Cfb
11829	ENSMUSG00000043648	20.5966	1.3014	0.473898	2.74616	0.00602968	0.0270601	16.9724	30.0272	32.6887	24.9436	11.9486	19.9831	18.3275	22.3615	25.478	17.8975	24.1803	4.52402	13.3934	7.70076	9.83069	28.9352	43.943	16.7198	16.6736	23.5678	22.4316	1.3014	Pld6
4329	ENSMUSG00000024799	1078.01	1.3016	0.157595	8.25914	1.47e-16	2.25e-14	1492.16	1304.63	1320	1850.62	1749.27	1184.26	1199.84	1269.98	1299.38	1096.86	1084.76	493.118	426.675	527.074	648.826	587.684	1054.63	1037.36	1196.93	941.927	872.194	1.3016	Tm7sf2
7140	ENSMUSG00000030237	1004	1.30202	0.249359	5.22146	1.78e-07	3.95e-06	869.835	1400.92	1018.02	1126.3	927.208	1325.2	1353.79	1482.8	981.653	1255.38	859.746	585.106	385.857	426.109	1596.15	848.101	1059.63	706.595	1101.65	682.681	1091.23	1.30202	Slco1a4
7296	ENSMUSG00000030560	646.881	1.30581	0.236669	5.51746	3.44e-08	9.37e-07	370.564	805.558	378.255	622.63	669.597	534.285	736.766	1047.91	914.211	801.552	898.703	419.226	409.455	284.072	693.511	486.909	810.949	872.339	571.666	688.966	567.388	1.30581	Ctsc
12812	ENSMUSG00000048376	303.121	1.31062	0.165687	7.91017	2.57e-15	3.22e-13	418.652	410.027	452.972	270.542	271.949	281.867	410.537	408.676	308.734	355.393	341.212	165.881	131.383	136.047	297.602	364.184	264.657	275.514	264.396	219.966	315.362	1.31062	F2r
8317	ENSMUSG00000032500	101.21	1.31261	0.415502	3.1591	0.00158256	0.00925651	114.564	124.251	85.6133	92.0993	67.8678	127.261	63.5354	101.012	124.393	109.942	137.022	39.2081	36.3535	66.7399	137.63	103.768	171.777	29.8049	78.6041	110.769	203.204	1.31261	Dclk3
13222	ENSMUSG00000050541	460.707	1.31376	0.173702	7.56333	3.93e-14	3.87e-12	683.138	546.702	535.472	671.558	528.126	415.438	428.864	669.303	600.981	588.06	641.451	235.249	220.672	298.618	326.2	451.988	346.551	341.666	339.427	447.788	357.586	1.31376	Adra1b
4639	ENSMUSG00000025375	38.2152	1.31488	0.324756	4.04884	5.15e-05	0.00053122	80.6188	32.0981	74.717	19.1874	24.853	29.4488	28.1022	47.0362	53.9534	52.4141	67.8393	24.1281	20.409	23.1023	27.7047	48.8905	30.9599	34.1666	36.9201	27.4958	18.4731	1.31488	Aatk
12623	ENSMUSG00000047473	43.9303	1.31909	0.317639	4.15278	3.28e-05	0.00036501	74.9614	60.0544	57.5944	46.0497	29.1545	55.7423	43.9861	51.6628	68.9405	75.4251	35.5988	24.1281	22.9601	21.391	53.622	43.9017	36.9521	20.3546	44.0659	28.2814	27.7096	1.31909	Zfp30
4868	ENSMUSG00000025933	49.4859	1.32262	0.27291	4.84636	1.26e-06	2.14e-05	48.0884	76.6212	62.2642	48.9278	59.2648	35.7592	48.8734	73.2532	65.9431	75.4251	66.4959	37.7001	21.6845	28.2361	33.9606	41.9061	53.9301	25.4432	47.6389	45.5644	42.2242	1.32262	Tmem14a
20327	ENSMUSG00000086446	65.8427	1.32495	0.493769	2.68335	0.00728896	0.0313718	52.3315	49.7002	74.717	93.0587	22.9412	87.2946	74.5319	41.6386	82.4289	168.748	81.9445	40.7161	28.7001	42.782	31.2795	125.718	74.9029	31.9858	85.7499	40.0653	51.4608	1.32495	4933426D04Rik
2282	ENSMUSG00000020334	51.3736	1.32667	0.30538	4.34434	1.4e-05	0.000176544	39.6022	72.4795	79.3869	47.9684	53.5295	56.7941	85.5284	57.0604	56.9509	49.8573	68.511	18.0961	21.6845	29.0918	34.8543	53.8793	68.9107	44.3439	39.3021	41.6365	59.3778	1.32667	Slc22a4
22128	ENSMUSG00000093622	14.3282	1.32771	0.53054	2.50256	0.0123299	0.0471689	15.558	30.0272	29.5755	17.2686	7.64708	9.46568	21.993	15.4217	14.9871	19.1759	14.7769	4.52402	6.37781	7.70076	10.7244	16.962	12.9832	4.3617	7.14583	11.7839	22.4316	1.32771	Gm20703
8687	ENSMUSG00000033684	5625.86	1.32831	0.143597	9.25027	2.24e-20	6.04e-18	6183.6	6345.06	6266.89	6185.05	6440.27	6520.8	7059.76	6875	6654.26	6986.41	6062.55	3258.8	2425.48	2263.17	5554.34	5966.64	4529.13	7095.75	5931.04	4940.6	4598.48	1.32831	Qsox1
12553	ENSMUSG00000047139	19.7255	1.32896	0.438417	3.03126	0.00243532	0.0132037	22.6298	19.673	15.5661	13.4312	20.5515	15.7761	13.4402	23.1326	28.4754	52.4141	15.4486	4.52402	12.1178	16.2572	14.2992	19.9553	17.9767	21.0815	15.4826	32.2093	19.7926	1.32896	Cd24a
9739	ENSMUSG00000037060	13.0512	1.32983	0.470434	2.82683	0.00470116	0.0222255	18.3867	12.4251	7.78303	18.228	10.0368	14.7244	15.8839	18.5061	16.4858	25.5678	14.1052	3.01601	9.56671	7.70076	19.6614	12.9709	7.98965	15.9929	11.9097	7.85594	5.27803	1.32983	Prkcdbp
21616	ENSMUSG00000090942	103.807	1.33181	0.260199	5.11843	3.08e-07	6.38e-06	118.807	124.251	174.34	153.499	108.493	131.468	95.3031	134.94	94.4185	172.583	115.528	73.8923	51.0225	33.37	77.7518	86.8056	77.899	103.227	105.996	81.7017	64.6558	1.33181	F830016B08Rik
21487	ENSMUSG00000090247	82.4719	1.34007	0.193571	6.92291	4.42e-12	2.99e-10	57.989	70.4086	71.6038	96.8962	108.015	104.122	95.3031	111.807	136.382	126.561	132.992	34.6841	47.1958	64.173	52.7283	78.8235	80.8952	68.3332	70.2673	65.9899	56.7388	1.34007	Bloc1s1
6941	ENSMUSG00000029771	126.016	1.3487	0.249033	5.41575	6.1e-08	1.56e-06	172.553	142.888	152.547	64.2777	79.3384	91.5016	135.624	111.036	146.873	155.964	158.516	52.7802	60.5892	53.9053	127.799	237.468	116.849	134.486	140.535	177.544	133.27	1.3487	Irf5
23009	ENSMUSG00000097328	110.969	1.35358	0.302527	4.47425	7.67e-06	0.000104044	127.293	169.809	168.113	134.312	51.6178	100.967	135.624	141.88	151.369	185.367	140.38	52.7802	65.6914	61.6061	72.3896	174.609	75.9016	65.4254	104.805	69.9178	80.4899	1.35358	Tnfsf12
1516	ENSMUSG00000015653	59.9284	1.3562	0.346505	3.91394	9.08e-05	0.000861104	79.2045	77.6566	68.4906	64.2777	43.4927	53.6389	59.8699	102.554	83.9276	95.8794	68.511	22.6201	40.1802	37.6482	93.8384	20.9531	58.9236	38.5283	39.3021	66.7755	42.2242	1.3562	Steap2
5694	ENSMUSG00000027514	50.9275	1.35706	0.368236	3.6853	0.000228434	0.00186293	43.8453	71.4441	62.2642	79.6275	53.5295	49.4319	43.9861	53.2049	76.434	39.6302	61.1225	25.6361	17.8579	24.8136	22.3425	59.8659	71.9068	47.9787	48.8298	84.0585	31.6682	1.35706	Zbp1
12291	ENSMUSG00000045827	80.2518	1.35743	0.228875	5.9309	3.01e-09	1.07e-07	106.077	130.463	101.179	105.53	74.0811	88.3464	84.3066	87.1327	95.9172	84.3739	97.393	48.2562	31.889	30.803	105.457	63.857	62.9185	71.968	55.9757	72.2746	87.0875	1.35743	Serpinb9
8044	ENSMUSG00000031995	9.43555	1.36177	0.508034	2.68048	0.00735171	0.0315984	7.07183	7.24795	10.8962	10.553	5.25737	5.25871	3.6655	11.5663	11.9897	12.7839	12.0902	3.01601	3.82668	6.84512	11.6181	8.97989	10.9858	12.3581	11.9097	15.7119	14.5146	1.36177	St14
3669	ENSMUSG00000022883	54.8729	1.36187	0.277728	4.90362	9.41e-07	1.67e-05	114.564	96.2942	102.736	56.6027	36.8016	41.018	64.7573	95.6147	83.9276	52.4141	59.7792	31.6681	24.8735	29.9474	86.6888	56.8726	20.9728	19.6276	23.8194	28.2814	25.0706	1.36187	Robo1
9357	ENSMUSG00000035783	61.9446	1.37667	0.478615	2.87636	0.00402295	0.0196725	113.149	65.2315	80.9435	44.1309	36.3236	106.226	133.18	47.0362	67.4418	173.861	46.3457	19.6041	33.1646	41.9264	52.7283	49.8883	20.9728	54.5212	45.2569	30.6382	38.2657	1.37667	Acta2
12142	ENSMUSG00000045087	60.5821	1.37715	0.284984	4.83236	1.35e-06	2.27e-05	79.2045	79.7274	66.934	25.9029	25.3309	33.6558	50.0952	99.4701	76.434	77.9819	88.6613	42.2242	24.2357	35.9369	44.685	103.768	75.9016	58.8829	58.3576	66.7755	58.0583	1.37715	S1pr5
4928	ENSMUSG00000026043	199.668	1.3775	0.383118	3.59549	0.000323782	0.00249374	289.945	363.433	182.123	219.695	150.074	231.383	573.041	369.35	286.253	194.316	171.949	72.3843	66.967	154.871	138.523	98.7788	116.849	109.769	107.187	131.194	164.938	1.3775	Col3a1
7812	ENSMUSG00000031604	1138.32	1.38313	0.278373	4.96863	6.74e-07	1.26e-05	1507.71	1073.73	1452.31	3253.22	3060.26	2044.59	2118.66	762.604	1606.61	742.746	597.12	450.894	275.521	341.4	445.956	375.16	728.056	672.428	1075.45	643.401	676.907	1.38313	Sc4mol
22137	ENSMUSG00000093661	114.452	1.387	0.314896	4.40463	1.06e-05	0.000138615	120.221	149.101	199.245	124.718	74.0811	128.313	117.296	102.554	119.897	184.088	177.323	61.8282	51.0225	55.6166	118.862	172.613	82.8926	63.9715	159.59	84.8441	55.4193	1.387	Eif4e3
23113	ENSMUSG00000097482	65.6164	1.38748	0.351604	3.94614	7.94e-05	0.00076527	93.3481	77.6566	112.076	140.068	73.1252	76.7772	79.4193	65.5423	71.9379	98.4362	56.4208	25.6361	28.0624	29.0918	29.4921	68.8458	42.9443	26.1702	76.2222	60.4907	46.1827	1.38748	Gm17634
10982	ENSMUSG00000040528	8.72131	1.38798	0.536419	2.58749	0.00966783	0.0391245	5.65746	8.28337	14.0094	8.63431	5.73531	6.31045	6.10917	13.1085	10.4909	17.8975	7.38844	1.50801	5.74003	5.13384	8.93699	11.9732	8.98835	10.9042	9.52777	10.2127	6.59754	1.38798	Milr1
20295	ENSMUSG00000086382	31.7802	1.38835	0.386093	3.5959	0.000323274	0.00249106	52.3315	56.9482	42.0283	33.5779	17.6839	15.7761	41.5424	37.0121	38.9664	60.0844	42.9873	18.0961	18.4956	14.5459	25.9173	60.8637	28.9625	18.9007	14.2917	16.4975	11.8756	1.38835	Gm13705
14847	ENSMUSG00000060550	276.662	1.39189	0.179425	7.75747	8.66e-15	9.76e-13	412.995	352.043	326.887	281.095	180.662	184.055	233.37	415.615	368.682	374.569	345.242	129.688	158.807	138.614	385.184	470.945	193.749	259.521	229.857	215.253	153.063	1.39189	H2-Q7
20895	ENSMUSG00000087687	557.093	1.39235	0.24017	5.79738	6.74e-09	2.25e-07	541.702	472.152	871.699	766.535	483.678	674.167	659.791	540.531	812.299	795.16	530.624	307.633	194.523	265.248	495.109	754.311	435.436	436.17	656.225	546.773	459.188	1.39235	Pet100
15919	ENSMUSG00000067071	1069.78	1.39399	0.188576	7.39218	1.44e-13	1.31e-11	1347.89	1171.06	1214.15	995.824	1013.24	1162.18	1077.66	1306.22	1440.26	1241.32	1418.58	414.702	508.949	615.205	893.699	1740.1	1129.54	744.396	1167.15	877.508	985.672	1.39399	Hes6
159	ENSMUSG00000001025	38.0118	1.39677	0.374405	3.73063	0.000191003	0.00160619	35.3591	39.346	40.4717	44.1309	22.9412	49.4319	80.6411	47.8073	53.9534	66.4764	34.2555	21.1121	15.3067	21.391	39.3228	29.933	30.9599	42.1631	33.3472	31.4237	18.4731	1.39677	S100a6
7349	ENSMUSG00000030670	91.5576	1.39692	0.246508	5.66685	1.45e-08	4.41e-07	86.2763	89.0462	99.6227	116.084	133.346	109.381	95.3031	128.771	116.899	140.623	98.7364	48.2562	44.6447	45.3489	88.4762	43.9017	103.865	87.2339	51.2118	84.8441	110.839	1.39692	Cyp2r1
14363	ENSMUSG00000057315	54.2445	1.39947	0.285109	4.90853	9.18e-07	1.64e-05	93.3481	92.1525	59.151	47.9684	54.0075	59.9493	47.6516	71.711	64.4444	58.806	64.4809	27.1441	22.9601	24.8136	44.685	67.848	41.9456	26.8971	48.8298	67.5611	52.7803	1.39947	Arhgap24
5388	ENSMUSG00000026890	22.7103	1.40077	0.417459	3.35545	0.000792351	0.00529067	28.2873	33.1335	35.8019	21.1061	20.0736	11.5692	13.4402	34.6989	37.4677	25.5678	26.1954	7.54003	17.8579	7.70076	50.0472	29.933	25.9663	9.45034	7.14583	14.1407	19.7926	1.40077	Lhx6
2084	ENSMUSG00000019989	420.383	1.40432	0.196191	7.15791	8.19e-13	6.51e-11	582.718	606.757	515.236	397.178	562.538	532.182	520.502	719.423	542.532	479.397	503.757	236.757	212.381	189.952	461.149	254.43	310.597	265.337	271.541	275.743	387.935	1.40432	Enpp3
5093	ENSMUSG00000026365	5379.43	1.40919	0.171945	8.19557	2.49e-16	3.75e-14	5518.85	6585.28	4945.33	4437.08	5150.31	5205.07	6197.15	9634.72	8840.87	6747.35	6050.46	3424.68	2573.45	2838.16	5755.42	4758.34	4418.27	5148.98	3915.91	5739.55	5082.74	1.40919	Cfh
5948	ENSMUSG00000028019	21.6539	1.41139	0.429903	3.28305	0.00102691	0.00654964	15.558	32.0981	23.3491	13.4312	25.8089	27.3453	23.2149	27.7591	28.4754	24.2894	18.8069	15.0801	7.01559	7.70076	16.0866	26.9397	18.9754	15.2659	27.3923	37.7085	22.4316	1.41139	Pdgfc
19420	ENSMUSG00000084304	20.9706	1.41321	0.442513	3.19361	0.00140506	0.00836203	18.3867	20.7084	38.9151	27.8217	9.55885	27.3453	17.1057	21.5904	22.4806	42.1869	22.837	9.04803	7.65337	13.6902	17.874	22.9486	17.9767	16.7198	27.3923	15.7119	22.4316	1.41321	Gm6142
3895	ENSMUSG00000023959	23.4192	1.41533	0.454981	3.11075	0.00186614	0.0105938	25.4586	47.6294	45.1416	22.0655	15.2942	41.018	32.9895	23.1326	16.4858	42.1869	24.1803	16.5881	4.46447	11.1233	21.4488	19.9553	10.9858	15.2659	16.6736	17.2831	22.4316	1.41533	Clic5
1957	ENSMUSG00000019558	63.6268	1.41664	0.32756	4.32483	1.53e-05	0.000190757	69.3039	66.267	54.4812	45.0903	51.1398	42.0697	78.1974	118.747	101.912	92.0442	67.1676	18.0961	54.2114	29.9474	133.161	64.8547	40.9469	65.4254	45.2569	42.4221	55.4193	1.41664	Slc6a8
9391	ENSMUSG00000035910	25.5166	1.41748	0.399351	3.54947	0.00038601	0.00288366	26.8729	38.3106	43.5849	23.9842	21.9853	34.7075	35.4332	37.0121	25.478	35.795	24.852	15.0801	4.46447	17.1128	26.811	23.9464	23.9689	13.812	19.0555	29.067	14.5146	1.41748	Dcdc2a
6073	ENSMUSG00000028240	1321.5	1.42066	0.473329	3.00142	0.00268723	0.0143021	1639.25	1777.82	2344.25	2157.62	1641.25	2158.18	1648.26	1441.93	2180.62	1351.26	928.256	444.862	361.622	846.228	2104.66	751.317	266.654	1386.29	1160.01	605.693	555.512	1.42066	Cyp7a1
13120	ENSMUSG00000049988	22.6342	1.42097	0.514312	2.76286	0.00572973	0.0259671	22.6298	32.0981	3.11321	23.0248	31.0662	10.5174	18.3275	25.4458	35.969	19.1759	34.9272	1.50801	17.2201	11.1233	19.6614	21.9508	17.9767	34.8936	29.7743	34.5661	30.3487	1.42097	Lrrc25
6525	ENSMUSG00000029032	53.3629	1.4237	0.369523	3.8528	0.000116776	0.00106245	76.3757	97.3296	60.7076	61.3996	23.8971	49.4319	36.655	77.1086	61.447	80.5387	51.0474	24.1281	26.149	24.8136	102.775	63.857	31.9586	19.6276	52.4027	32.9949	65.9754	1.4237	Arhgef16
16229	ENSMUSG00000069763	34.1213	1.4274	0.529012	2.69823	0.00697091	0.0302872	18.3867	36.2397	21.7925	21.1061	18.6397	36.811	70.8664	60.1447	74.9353	65.198	38.2855	51.2722	7.65337	11.1233	43.7913	37.9151	22.9702	29.078	23.8194	17.2831	9.23655	1.4274	Tmem100
9892	ENSMUSG00000037493	43.9962	1.43116	0.29738	4.81257	1.49e-06	2.48e-05	48.0884	53.8419	51.368	28.781	48.2722	34.7075	42.7642	69.3977	94.4185	57.5276	45.674	18.0961	31.889	20.5354	43.7913	59.8659	36.9521	26.1702	42.875	30.6382	38.2657	1.43116	Cib2
16744	ENSMUSG00000073422	11.3592	1.43827	0.510668	2.81645	0.00485578	0.0227802	7.07183	10.3542	10.8962	14.3905	10.5147	13.6727	9.77468	17.735	13.4884	17.8975	17.4636	6.03202	5.74003	6.84512	4.4685	21.9508	11.9845	5.8156	16.6736	7.85594	7.91704	1.43827	H2-Ke6
7173	ENSMUSG00000030302	7.56717	1.44682	0.536644	2.69604	0.00701686	0.0304602	11.3149	9.31879	10.8962	4.79684	2.86765	4.20697	2.44367	14.6506	8.99224	14.0623	15.4486	9.04803	2.55112	5.13384	17.874	10.9754	1.99741	3.63475	2.38194	2.35678	3.95852	1.44682	Atp2b2
1666	ENSMUSG00000017390	125.597	1.45023	0.222179	6.52729	6.7e-11	3.5e-09	151.337	163.597	152.547	278.217	196.434	187.21	215.043	144.193	134.884	129.118	110.155	61.8282	37.6291	47.0602	69.7085	45.8972	97.8732	82.8722	116.715	83.2729	131.951	1.45023	Aldoc
11550	ENSMUSG00000042436	23.2474	1.45121	0.413852	3.50659	0.000453896	0.00331179	35.3591	27.9564	15.5661	23.9842	13.8603	28.397	34.2114	36.241	32.9715	30.6814	24.852	10.556	16.5823	5.98948	32.1732	26.9397	13.9819	18.1737	29.7743	18.0687	11.8756	1.45121	Mfap4
3303	ENSMUSG00000022236	185.577	1.45285	0.210242	6.91038	4.83e-12	3.25e-10	247.514	234.005	286.415	313.713	188.309	215.607	233.37	208.193	194.832	231.389	246.505	107.068	57.4003	83.8527	168.015	137.692	167.783	116.312	176.264	139.05	143.826	1.45285	Ropn1l
573	ENSMUSG00000003541	15.1181	1.45327	0.456772	3.1816	0.00146463	0.00866709	9.90056	12.4251	17.1227	7.67494	8.12502	13.6727	18.3275	19.2771	28.4754	23.0111	16.1202	3.01601	7.65337	11.1233	30.3858	28.9352	18.9754	7.99644	9.52777	16.4975	9.23655	1.45327	Ier3
5919	ENSMUSG00000027965	40.1693	1.45599	0.36406	3.99931	6.35e-05	0.00063197	59.4033	53.8419	40.4717	60.4402	31.5442	30.5005	43.9861	33.1567	26.9767	52.4141	49.704	24.1281	7.01559	17.1128	55.4094	37.9151	53.9301	37.8014	42.875	40.0653	44.8632	1.45599	Olfm3
94	ENSMUSG00000000594	1416.98	1.45606	0.130261	11.178	5.23e-29	3.56e-26	1753.81	1772.64	1762.08	1324.89	1184.82	1216.87	1584.72	1816.68	2014.26	2436.62	1888.08	874.643	642.245	720.449	1667.64	1320.04	1104.57	1118.05	1168.34	1128.9	1256.17	1.45606	Gm2a
14777	ENSMUSG00000060063	16.2499	1.4585	0.476795	3.05897	0.00222099	0.0122322	16.9724	8.28337	4.66982	9.59368	16.728	5.25871	12.2183	30.0724	29.9741	10.2271	26.1954	7.54003	11.4801	6.84512	19.6614	16.962	18.9754	26.1702	32.1562	18.0687	13.1951	1.4585	Alox5ap
9717	ENSMUSG00000036995	86.9821	1.45919	0.272821	5.34854	8.87e-08	2.14e-06	84.8619	109.755	80.9435	85.3838	67.8678	89.3981	65.9791	107.181	172.351	84.3739	105.453	33.1761	44.0069	47.9158	99.2006	85.8078	114.851	52.3404	91.7048	91.9145	112.158	1.45919	Asap3
9606	ENSMUSG00000036667	30.1359	1.46115	0.310844	4.70059	2.59e-06	4e-05	46.6741	32.0981	21.7925	26.8623	25.8089	26.2936	20.7712	52.4338	46.4599	49.8573	32.9121	25.6361	15.3067	11.1233	28.5984	28.9352	22.9702	28.351	32.1562	31.4237	26.3901	1.46115	Fam115a
9990	ENSMUSG00000037797	995.147	1.46904	0.183954	7.98591	1.39e-15	1.87e-13	1939.09	1762.29	1377.6	1092.72	1343.02	1203.19	1199.84	953.062	963.668	915.329	1192.9	423.75	313.788	358.513	855.27	834.132	914.814	633.173	602.632	925.429	1093.87	1.46904	Adh4
5439	ENSMUSG00000026986	312.275	1.47141	0.256837	5.72897	1.01e-08	3.22e-07	268.729	364.468	351.793	359.763	363.714	357.592	331.117	328.483	302.739	345.166	394.946	224.693	79.0848	77.8632	478.129	316.292	266.654	315.496	328.708	360.587	341.752	1.47141	Hnmt
17490	ENSMUSG00000078439	10.4997	1.47292	0.559012	2.63486	0.0084173	0.0352968	11.3149	12.4251	6.22642	6.71558	3.82354	12.6209	14.662	9.25303	17.9845	10.2271	18.1353	1.50801	7.65337	4.2782	9.83069	15.9642	10.9858	12.3581	14.2917	10.9983	9.23655	1.47292	2210404O07Rik
15435	ENSMUSG00000064337	37894.1	1.47316	0.372214	3.95782	7.56e-05	0.000733319	48236.9	44849.3	135516	46139.8	22024.5	39644.4	39361.4	48873	46857.1	76511.8	35972.3	17239.5	19884.7	19122.7	20995.7	30171.4	24006.9	17972.4	25878.6	15708.7	20808.6	1.47316	mt-Rnr1
6854	ENSMUSG00000029622	485.376	1.47639	0.169505	8.71002	3.04e-18	6.1e-16	577.061	642.997	521.463	445.147	408.641	383.886	560.822	760.291	735.865	701.837	656.228	186.993	281.899	292.629	538.901	478.927	397.485	412.907	503.781	406.938	298.209	1.47639	Arpc1b
9131	ENSMUSG00000035031	4910.13	1.47681	0.25664	5.7544	8.7e-09	2.81e-07	5776.27	5871.87	6363.4	3934.37	3940.63	4995.78	5913.68	8100.26	6759.17	6785.7	6617.35	1987.55	2628.29	2997.31	2099.3	6623.17	3978.84	3484.27	4068.36	4447.25	5739.86	1.47681	C8a
15086	ENSMUSG00000062181	4360.99	1.47746	0.308223	4.79348	1.64e-06	2.69e-05	7049.2	5372.8	6126.8	6928.56	4606.41	5003.14	4154.24	2644.05	4711.93	4736.44	4685.61	1909.13	1142.27	1469.99	2304.85	6624.16	3745.15	2940.51	3480.02	5177.85	6767.75	1.47746	Ces3b
13604	ENSMUSG00000052684	379.35	1.4807	0.559254	2.64763	0.0081058	0.0342843	226.298	130.463	165	278.217	259.523	283.97	347.001	203.567	582.997	1535.35	286.806	263.901	178.579	258.403	1002.73	388.131	313.594	500.141	401.357	190.114	170.216	1.4807	Jun
803	ENSMUSG00000005447	39.7504	1.48585	0.277562	5.35323	8.64e-08	2.09e-06	48.0884	60.0544	37.3585	36.456	49.706	32.604	36.655	65.5423	61.447	44.7437	48.3607	16.5881	18.4956	23.1023	53.622	43.9017	24.9676	31.9858	36.9201	29.8526	34.3072	1.48585	Pafah1b3
7302	ENSMUSG00000030587	198.641	1.4889	0.298808	4.9828	6.27e-07	1.17e-05	234.785	208.12	207.028	299.323	153.419	277.66	353.11	201.253	224.806	300.422	218.966	76.9083	68.2425	106.955	111.712	257.423	143.814	148.298	272.732	158.69	147.785	1.4889	2200002D01Rik
8883	ENSMUSG00000034295	14.496	1.48958	0.455628	3.26928	0.0010782	0.00681615	14.1437	7.24795	10.8962	18.228	13.8603	14.7244	18.3275	26.2169	20.9819	15.3407	15.4486	4.52402	7.01559	8.5564	25.0236	15.9642	19.9741	11.6312	4.76389	15.7119	15.8341	1.48958	Fhod3
6194	ENSMUSG00000028464	61.8129	1.49068	0.327944	4.54553	5.48e-06	7.75e-05	107.492	75.5857	84.0567	70.9932	53.5295	97.812	78.1974	71.711	64.4444	143.18	59.7792	25.6361	26.7868	36.7925	40.2165	40.9084	47.9379	43.617	48.8298	58.1339	22.4316	1.49068	Tpm2
10388	ENSMUSG00000038775	9.88707	1.49092	0.580304	2.56921	0.0101932	0.0408337	12.7293	6.21253	12.4528	4.79684	10.0368	7.3622	9.77468	12.3374	17.9845	12.7839	13.4335	1.50801	7.65337	4.2782	11.6181	16.962	12.9832	4.3617	17.8646	7.85594	2.63901	1.49092	Vill
10830	ENSMUSG00000040093	256.224	1.49327	0.227213	6.57211	4.96e-11	2.64e-09	200.84	219.509	169.67	203.386	206.949	261.884	193.05	272.193	413.643	219.883	296.209	125.164	82.9115	114.656	238.618	306.314	422.453	243.528	337.045	422.649	430.159	1.49327	Bmf
638	ENSMUSG00000004098	661.365	1.49417	0.240366	6.21623	5.09e-10	2.23e-08	1057.95	594.332	617.972	1204.01	745.112	776.186	904.158	1092.63	614.47	737.632	782.503	286.521	291.466	282.361	304.751	424.05	761.014	656.435	731.256	415.579	608.293	1.49417	Col5a3
13800	ENSMUSG00000053886	63.4493	1.49492	0.283968	5.26441	1.41e-07	3.21e-06	46.6741	63.1607	54.4812	70.0339	71.2134	102.019	57.4262	53.976	59.9483	74.1467	49.704	33.1761	12.1178	22.2466	84.9014	70.8413	77.899	66.1524	91.7048	84.8441	85.768	1.49492	Sh2d4a
18064	ENSMUSG00000081067	9.29999	1.50074	0.560034	2.67973	0.00736807	0.0316514	8.48619	7.24795	7.78303	11.5124	10.0368	6.31045	6.10917	9.25303	22.4806	12.7839	16.7919	0	5.74003	8.5564	7.14959	15.9642	6.99094	3.63475	11.9097	8.64153	7.91704	1.50074	Gm12912
21228	ENSMUSG00000089662	8.07969	1.50357	0.594329	2.52985	0.011411	0.0445903	12.7293	14.4959	10.8962	5.75621	8.60296	10.5174	9.77468	12.3374	19.4832	5.11357	8.06011	3.01601	2.55112	5.98948	6.25589	3.99106	10.9858	4.3617	4.76389	4.71356	5.27803	1.50357	Gm14057
5909	ENSMUSG00000027952	381.787	1.50566	0.221438	6.79948	1.05e-11	6.47e-10	643.536	552.915	477.878	691.704	529.56	392.3	421.533	560.579	500.568	501.13	458.755	167.389	196.436	168.561	341.393	157.647	260.662	273.333	294.17	209.754	217.719	1.50566	Pmvk
12207	ENSMUSG00000045382	19.9939	1.51476	0.368119	4.11487	3.87e-05	0.000419488	16.9724	27.9564	18.6793	18.228	12.4265	17.8796	15.8839	34.6989	22.4806	38.3518	27.5387	9.04803	10.8423	11.979	35.748	20.9531	9.98706	18.1737	20.2465	17.2831	14.5146	1.51476	Cxcr4
17089	ENSMUSG00000075010	515.184	1.51676	0.168532	8.99983	2.26e-19	5.45e-17	561.503	707.193	577.501	590.011	455.001	459.611	487.512	701.688	771.834	605.958	666.303	303.109	192.61	231.878	453.106	540.789	495.358	419.45	564.52	614.334	419.603	1.51676	AW112010
21688	ENSMUSG00000091387	61.86	1.51774	0.378401	4.01094	6.05e-05	0.000607022	77.7901	62.1253	119.859	59.4808	48.2722	34.7075	69.6446	98.699	85.4263	92.0442	58.4358	33.1761	29.9757	24.8136	56.3031	102.77	60.921	58.8829	39.3021	16.4975	69.9339	1.51774	Gcnt4
7198	ENSMUSG00000030342	194.053	1.51911	0.291911	5.20401	1.95e-07	4.29e-06	236.199	279.564	191.462	176.524	72.6472	169.331	161.282	276.82	317.726	296.587	315.016	93.4963	128.832	91.5535	440.594	224.497	70.9081	127.216	146.489	101.342	157.021	1.51911	Cd9
16269	ENSMUSG00000070031	8.82131	1.52342	0.614429	2.4794	0.0131603	0.0497978	5.65746	21.7438	15.5661	9.59368	7.16913	2.10348	8.55284	16.1928	8.99224	14.0623	8.06011	3.01601	3.1889	5.98948	11.6181	11.9732	8.98835	5.8156	1.19097	7.85594	7.91704	1.52342	Sp140
13454	ENSMUSG00000051790	34.4653	1.52387	0.327165	4.65781	3.2e-06	4.81e-05	42.431	32.0981	48.2548	33.5779	27.2427	22.0866	41.5424	63.229	50.956	35.795	53.0624	12.064	14.669	25.6692	38.4291	34.9218	20.9728	29.078	35.7291	40.8509	21.1121	1.52387	Nlgn2
21558	ENSMUSG00000090610	145.487	1.52441	0.302344	5.04197	4.61e-07	9.08e-06	217.812	174.986	141.651	337.698	385.699	199.831	257.807	121.832	163.359	124.004	140.38	42.2242	42.0935	58.1835	107.244	34.9218	103.865	104.681	135.771	75.417	85.768	1.52441	Gm3571
11790	ENSMUSG00000043439	91.4458	1.52475	0.250602	6.08437	1.17e-09	4.63e-08	72.1326	65.2315	62.2642	51.8059	50.1839	46.2767	74.5319	116.434	169.354	162.356	113.513	39.2081	49.1091	54.761	175.165	120.73	68.9107	117.766	133.389	80.9161	96.324	1.52475	E130012A19Rik
2118	ENSMUSG00000020059	18.7566	1.52535	0.427059	3.57176	0.000354588	0.0026926	16.9724	13.4605	23.3491	25.9029	19.5956	32.604	31.7677	22.3615	19.4832	34.5166	21.4936	12.064	7.65337	6.84512	15.1929	13.9687	16.978	7.99644	26.2014	14.9263	10.5561	1.52535	Sycp3
8485	ENSMUSG00000032915	27.567	1.52597	0.518625	2.94235	0.00325733	0.0166514	38.1879	16.5667	15.5661	6.71558	48.2722	15.7761	21.993	30.0724	58.4496	33.2382	32.9121	6.03202	15.3067	17.1128	36.6417	33.924	15.9793	28.351	47.6389	33.7805	26.3901	1.52597	Emr4
7438	ENSMUSG00000030814	363.88	1.52729	0.199882	7.64099	2.16e-14	2.25e-12	506.343	381.035	493.444	484.481	354.633	401.766	458.188	440.29	563.514	600.844	329.793	165.881	166.461	168.561	257.385	351.213	303.607	300.23	385.875	289.098	238.831	1.52729	Bcl7c
5312	ENSMUSG00000026773	551.249	1.5296	0.240365	6.36368	1.97e-10	9.43e-09	676.067	824.195	862.359	593.849	764.708	925.533	934.704	744.098	647.441	891.039	713.32	297.077	290.828	191.663	528.176	295.339	227.705	372.925	321.562	176.759	296.889	1.5296	Pfkfb3
16856	ENSMUSG00000074026	10.3442	1.53325	0.578924	2.64845	0.00808608	0.0342102	4.2431	9.31879	0	10.553	12.4265	13.6727	9.77468	18.5061	8.99224	10.2271	20.1503	10.556	1.91334	5.13384	11.6181	11.9732	16.978	5.08865	11.9097	10.9983	13.1951	1.53325	Gm6091
16844	ENSMUSG00000073940	224.876	1.53709	0.468422	3.28142	0.00103285	0.0065688	107.492	185.34	333.114	199.549	411.508	360.748	161.282	406.362	436.124	288.917	182.024	95.0043	105.872	137.758	454.893	192.569	104.864	234.805	131.007	102.127	91.046	1.53709	Hbb-bt
21533	ENSMUSG00000090467	9.37277	1.53828	0.496967	3.09533	0.00196597	0.0110611	4.2431	8.28337	7.78303	12.4718	10.5147	6.31045	6.10917	13.1085	17.9845	12.7839	16.7919	3.01601	5.74003	5.98948	15.1929	7.98212	8.98835	9.45034	5.95486	10.2127	7.91704	1.53828	Gm4613
5118	ENSMUSG00000026417	15459.5	1.53844	0.191395	8.03803	9.13e-16	1.28e-13	18748.8	19773.4	24292.4	16778.4	13485.1	19108.1	16320	16746.4	16667.1	23891.9	18148.7	9120.42	4419.18	5952.69	13690.6	18001.7	13873	13611.4	14902.6	14271.1	12845.4	1.53844	Pigr
11506	ENSMUSG00000042312	528.376	1.54088	0.195084	7.89857	2.82e-15	3.4e-13	725.569	618.146	890.378	799.154	536.729	648.925	604.808	528.194	686.408	740.189	513.832	211.121	199.625	224.178	357.48	554.758	398.484	368.563	529.982	531.847	427.52	1.54088	S100a13
8454	ENSMUSG00000032827	132.363	1.54142	0.208789	7.38265	1.55e-13	1.39e-11	243.271	248.501	269.293	101.693	81.7281	84.1394	89.1939	199.711	143.876	271.019	193.443	79.9243	54.8491	77.0076	134.055	180.596	50.934	59.6098	61.9305	76.9882	77.8509	1.54142	Ppp1r9a
7832	ENSMUSG00000031640	618.866	1.54505	0.491113	3.14602	0.00165507	0.00961401	801.945	654.386	1684.25	897.968	375.663	748.841	827.182	474.989	599.483	1282.23	552.789	346.841	162.634	239.579	238.618	764.288	480.377	252.251	701.482	415.579	494.815	1.54505	Klkb1
16256	ENSMUSG00000069917	250.045	1.54784	0.364318	4.24859	2.15e-05	0.000253066	131.536	200.872	502.783	352.088	348.898	359.696	213.821	350.844	448.113	402.693	198.816	105.56	112.887	139.469	353.905	248.444	129.832	212.996	222.712	114.697	100.283	1.54784	Hba-a2
20181	ENSMUSG00000086119	8.3404	1.54859	0.552796	2.80138	0.00508845	0.0236354	12.7293	9.31879	6.22642	5.75621	9.0809	3.15523	7.33101	13.1085	14.9871	11.5055	16.1202	1.50801	6.37781	5.13384	8.93699	8.97989	2.99612	5.8156	11.9097	10.2127	3.95852	1.54859	Gm2415
6340	ENSMUSG00000028716	28.2183	1.5508	0.496043	3.12633	0.00177001	0.0101481	57.989	45.5585	32.6887	82.5056	25.3309	21.0348	18.3275	26.988	22.4806	39.6302	39.6289	9.04803	10.8423	12.8346	27.7047	16.962	12.9832	16.7198	15.4826	27.4958	30.3487	1.5508	Pdzk1ip1
12353	ENSMUSG00000046179	49.3384	1.56202	0.559888	2.78987	0.00527285	0.0243259	104.663	30.0272	49.8114	85.3838	124.265	70.4667	20.7712	33.1567	46.4599	26.8462	26.1954	10.556	10.8423	11.979	16.0866	69.8436	76.9003	37.0744	41.684	94.2712	48.8218	1.56202	E2f8
14867	ENSMUSG00000060675	62.13	1.56372	0.239891	6.51846	7.1e-11	3.67e-09	94.7625	104.578	94.9529	66.1964	58.309	39.9662	47.6516	99.4701	91.4211	66.4764	100.08	30.1601	31.2513	29.9474	75.0707	76.8279	38.9495	44.3439	47.6389	45.5644	21.1121	1.56372	Pla2g16
16206	ENSMUSG00000069520	1623.02	1.56408	0.101799	15.3643	2.84e-53	1.48e-49	2391.69	2579.23	2266.42	1422.74	1048.61	1275.76	1495.53	2461.31	2348.47	2365.03	2558.41	862.579	844.422	765.798	1891.07	1896.75	1107.56	1122.41	1186.21	1127.33	1066.16	1.56408	Tmem19
12186	ENSMUSG00000045294	1742.88	1.56525	0.241036	6.49382	8.37e-11	4.21e-09	2284.2	1640.11	1695.14	2825.34	2647.32	2136.09	1888.96	2073.45	2852.04	1766.74	1757.78	912.343	459.202	774.354	1732.88	992.777	2035.36	1428.46	1878.16	1380.29	1439.58	1.56525	Insig1
14325	ENSMUSG00000057103	1139.1	1.56741	0.182828	8.57313	1.01e-17	1.88e-15	1437	1420.6	1348.02	1726.86	1419.49	1454.56	1205.95	1286.94	1533.18	1190.18	1361.49	357.397	366.086	632.318	790.03	1153.42	1104.57	870.158	1039.72	1023.63	1199.43	1.56741	Cml1
15810	ENSMUSG00000066154	102209	1.56792	0.189138	8.28983	1.13e-16	1.78e-14	141939	129095	128258	89751.8	80322	136268	118220	104982	144753	127672	153047	59634.1	34303	40260.4	85882.7	114680	92321.4	83336.8	86827.8	97225.1	97601.3	1.56792	Mup3
6663	ENSMUSG00000029270	94.4033	1.5707	0.2661	5.90266	3.58e-09	1.26e-07	140.022	135.64	96.5095	99.7743	71.6913	109.381	125.849	133.398	109.406	118.89	112.842	57.3042	38.2668	28.2361	153.716	77.8257	68.9107	79.9644	64.3125	91.9145	68.6144	1.5707	Fam69a
14817	ENSMUSG00000060371	58.7499	1.57085	0.350152	4.48618	7.25e-06	9.92e-05	60.8177	81.7983	76.2737	59.4808	87.9414	73.622	53.7607	99.4701	92.9198	81.8171	71.1977	64.8442	16.5823	12.8346	51.8346	56.8726	43.943	39.9822	30.9653	34.5661	42.2242	1.57085	Caln1
1467	ENSMUSG00000015224	150.015	1.57426	0.276847	5.6864	1.3e-08	3.98e-07	182.453	201.907	119.859	236.005	183.052	151.451	124.627	250.603	242.79	223.719	151.799	110.084	67.6048	45.3489	115.287	142.68	127.834	146.844	103.615	134.337	88.407	1.57426	Cyp2j9
11344	ENSMUSG00000041731	10.0454	1.57676	0.563422	2.79855	0.00513331	0.0237969	14.1437	25.8855	10.8962	9.59368	10.0368	9.46568	7.33101	13.8795	11.9897	14.0623	10.0751	1.50801	7.65337	1.71128	8.04329	9.97765	4.99353	10.1773	14.2917	8.64153	6.59754	1.57676	Pgm5
4126	ENSMUSG00000024378	1106.98	1.58061	0.181336	8.71651	2.87e-18	5.83e-16	1917.88	1297.38	1673.35	2113.49	1928.5	1547.11	1412.44	972.339	1245.43	1053.39	1102.89	361.921	318.253	416.697	588.948	704.422	1133.53	728.403	1014.71	754.956	960.601	1.58061	Stard4
16051	ENSMUSG00000068220	156.317	1.59008	0.220947	7.19666	6.17e-13	4.95e-11	214.984	150.136	161.887	330.023	233.714	285.022	323.786	141.109	187.338	155.964	159.187	39.2081	48.4713	69.3068	73.2833	77.8257	151.803	85.0531	136.962	133.551	124.034	1.59008	Lgals1
13795	ENSMUSG00000053846	369.602	1.59316	0.42252	3.77063	0.000162838	0.00140618	277.216	296.13	364.246	561.23	985.517	324.988	463.075	636.146	425.633	489.624	464.8	278.981	92.4782	133.48	428.082	205.54	260.662	427.446	289.406	181.472	175.494	1.59316	Lipg
15853	ENSMUSG00000066491	346.996	1.59765	0.225279	7.09189	1.32e-12	9.96e-11	333.79	360.327	406.274	601.524	414.376	347.075	339.67	402.507	478.087	493.459	384.199	149.293	116.714	170.272	298.496	369.173	321.583	263.883	471.625	324.45	240.15	1.59765	Gm6265
16163	ENSMUSG00000069125	21.1071	1.60326	0.391735	4.09271	4.26e-05	0.000454155	15.558	9.31879	10.8962	21.1061	21.5074	14.7244	15.8839	35.47	50.956	40.9085	25.5237	6.03202	12.1178	17.1128	22.3425	20.9531	16.978	13.0851	35.7291	21.211	15.8341	1.60326	Rps24-ps2
7077	ENSMUSG00000030124	36.4628	1.60612	0.354062	4.53627	5.73e-06	8.05e-05	38.1879	31.0626	45.1416	32.6185	17.6839	28.397	36.655	43.9519	70.4392	33.2382	41.6439	16.5881	11.4801	18.8241	71.4959	64.8547	28.9625	38.5283	47.6389	29.8526	18.4731	1.60612	Lag3
14802	ENSMUSG00000060224	183.773	1.60769	0.208542	7.70917	1.27e-14	1.35e-12	274.387	282.67	208.585	231.208	138.125	144.089	238.258	282.217	254.78	246.73	310.986	82.9403	107.147	77.8632	187.677	195.562	130.83	93.0495	128.625	111.554	131.951	1.60769	Pyroxd2
7807	ENSMUSG00000031594	5786.98	1.60837	0.554773	2.89914	0.00374186	0.0185882	2649.11	4745.34	3847.93	4145.43	4746.92	3591.7	14301.6	21255	8735.96	9934.38	5279.37	4251.07	3921.08	2947.68	3716.9	3704.7	2863.29	8477.68	3132.25	3421.26	1857.87	1.60837	Fgl1
5571	ENSMUSG00000027296	23.7701	1.61319	0.404386	3.98922	6.63e-05	0.000654238	24.0442	30.0272	21.7925	15.3499	18.6397	24.1901	19.5494	41.6386	34.4703	31.9598	20.1503	9.04803	7.65337	14.5459	30.3858	35.9196	42.9443	15.9929	21.4375	19.6398	19.7926	1.61319	Itpka
262	ENSMUSG00000001604	942.297	1.61779	0.163365	9.90291	4.04e-23	1.67e-20	1203.62	1166.92	1211.04	1125.34	818.715	979.172	1064.22	1040.97	1109.04	1353.82	1185.51	446.37	251.923	455.2	962.514	927.922	942.778	766.205	945.631	901.076	930.252	1.61779	Tcea3
4966	ENSMUSG00000026117	154.512	1.62071	0.23494	6.89843	5.26e-12	3.5e-10	199.425	209.155	208.585	127.596	70.7355	94.6568	145.398	252.145	244.289	272.297	224.34	102.544	59.9514	83.8527	198.401	229.486	80.8952	119.22	114.333	133.551	73.8924	1.62071	Zap70
15003	ENSMUSG00000061718	94.8555	1.62219	0.279152	5.81114	6.21e-09	2.09e-07	69.3039	100.436	96.5095	89.2212	78.3825	75.7255	94.0813	107.952	113.902	140.623	140.38	30.1601	37.6291	53.0497	75.0707	160.64	95.8757	79.9644	94.0867	158.69	100.283	1.62219	Ppp1r1b
13315	ENSMUSG00000051041	160.65	1.62916	0.273229	5.96261	2.48e-09	9.02e-08	230.542	235.041	210.142	182.28	125.221	220.866	182.053	138.795	200.827	144.458	212.25	88.9723	38.9046	47.0602	161.76	202.546	179.767	106.862	113.142	155.548	196.607	1.62916	Olfml1
21764	ENSMUSG00000091742	15.9675	1.63075	0.485485	3.35901	0.000782209	0.00523412	7.07183	21.7438	12.4528	22.0655	14.3383	18.9314	35.4332	25.4458	26.9767	29.403	22.1653	12.064	5.74003	8.5564	8.93699	23.9464	6.99094	6.54254	15.4826	7.07034	3.95852	1.63075	Gm5093
6675	ENSMUSG00000029304	333.858	1.63171	0.34732	4.69801	2.63e-06	4.04e-05	246.1	433.841	286.415	263.826	308.273	163.02	665.9	633.062	311.731	382.239	433.231	141.753	124.367	160.86	321.732	368.175	254.67	404.911	291.788	516.921	298.209	1.63171	Spp1
21425	ENSMUSG00000090101	40.8126	1.63407	0.414683	3.94052	8.13e-05	0.00078198	15.558	32.0981	65.3774	77.7088	39.6692	48.3802	53.7607	54.7471	61.447	90.7658	49.704	10.556	17.8579	31.6587	17.874	38.9128	34.9547	28.351	41.684	23.5678	22.4316	1.63407	Snhg9
14495	ENSMUSG00000058258	46.9233	1.64142	0.468773	3.50152	0.000462605	0.00336905	66.4752	60.0544	52.9246	69.0745	218.898	87.2946	87.9721	27.7591	62.9457	24.2894	21.4936	10.556	9.56671	11.979	7.14959	11.9732	42.9443	41.4361	23.8194	24.3534	22.4316	1.64142	Idi1
18988	ENSMUSG00000083245	7.17286	1.64307	0.655062	2.50827	0.0121323	0.0466537	7.07183	7.24795	3.11321	8.63431	6.69119	10.5174	9.77468	3.85543	17.9845	7.67035	13.4335	6.03202	3.1889	1.71128	7.14959	6.98436	6.99094	7.26949	9.52777	3.14237	2.63901	1.64307	Gm11185
10378	ENSMUSG00000038754	724.79	1.64521	0.336937	4.88286	1.05e-06	1.84e-05	1693	1212.48	1391.61	683.07	965.921	1392.51	1031.23	598.363	1320.36	947.288	855.044	203.581	420.298	264.393	109.925	313.298	426.447	247.89	538.319	246.676	358.906	1.64521	Elovl3
9392	ENSMUSG00000035914	24.7729	1.64794	0.420981	3.91452	9.06e-05	0.000860128	41.0166	42.4523	57.5944	18.228	21.5074	27.3453	15.8839	42.4097	29.9741	37.0734	21.4936	4.52402	12.7556	11.979	21.4488	43.9017	10.9858	11.6312	5.95486	19.6398	22.4316	1.64794	Cd276
11153	ENSMUSG00000041044	73.5155	1.64855	0.274268	6.01072	1.85e-09	6.95e-08	123.05	122.18	108.962	73.8713	87.9414	64.1563	63.5354	111.036	92.9198	72.8683	95.378	52.7802	24.2357	18.8241	87.5825	67.848	48.9366	41.4361	53.5937	74.6314	58.0583	1.64855	Lrit1
10926	ENSMUSG00000040380	9.36717	1.65025	0.633285	2.60585	0.00916459	0.0375259	9.90056	14.4959	12.4528	14.3905	10.0368	15.7761	9.77468	13.1085	10.4909	10.2271	6.04509	0	3.1889	5.13384	3.5748	2.9933	5.99223	5.08865	16.6736	10.2127	17.1536	1.65025	Cbln3
8906	ENSMUSG00000034361	65.3776	1.65065	0.239506	6.8919	5.51e-12	3.64e-10	83.4475	108.719	66.934	42.2122	56.3972	51.5354	50.0952	111.807	134.884	92.0442	93.363	19.6041	42.7313	35.0812	89.3699	97.781	30.9599	43.617	39.3021	44.7788	38.2657	1.65065	Cpne2
493	ENSMUSG00000003053	7777.1	1.65134	0.186751	8.84245	9.36e-19	2.01e-16	10054.7	10201	9046.99	5394.53	6201.3	5837.17	5694.97	10873.9	10443	8663.66	10382.8	4128.92	2435.68	3081.16	17208.2	8464.04	6555.5	7487.58	7031.5	7949.42	6183.21	1.65134	Cyp2c29
8237	ENSMUSG00000032363	90.1489	1.65185	0.305811	5.40154	6.61e-08	1.67e-06	128.707	125.286	63.8208	122.799	83.162	124.106	68.4228	104.868	100.413	77.9819	99.4081	36.1921	26.149	30.803	117.075	72.8369	99.8706	60.3368	104.805	119.41	126.673	1.65185	Adamts7
6137	ENSMUSG00000028378	22.3947	1.66175	0.42167	3.94086	8.12e-05	0.000781349	21.2155	31.0626	29.5755	29.7404	15.2942	21.0348	46.4297	35.47	38.9664	37.0734	31.5688	19.6041	8.92893	7.70076	26.811	12.9709	6.99094	13.0851	10.7187	10.2127	15.8341	1.66175	Ptgr1
17846	ENSMUSG00000079965	10.77	1.66539	0.526079	3.16566	0.0015473	0.00909103	12.7293	11.3896	7.78303	8.63431	12.4265	10.5174	7.33101	17.735	22.4806	28.1246	14.1052	6.03202	3.1889	10.2677	4.4685	12.9709	2.99612	5.8156	14.2917	6.28475	6.59754	1.66539	Gm14853
18660	ENSMUSG00000082423	14.6081	1.66888	0.49702	3.35778	0.000785721	0.00525537	9.90056	18.6376	26.4623	23.9842	16.728	9.46568	10.9965	20.0482	25.478	35.795	20.1503	3.01601	5.10225	14.5459	10.7244	14.9665	9.98706	7.99644	10.7187	9.42712	2.63901	1.66888	Gm15148
10390	ENSMUSG00000038777	11.8986	1.67517	0.533048	3.14263	0.00167437	0.00970294	5.65746	11.3896	9.33963	17.2686	10.0368	12.6209	15.8839	15.4217	25.478	24.2894	7.38844	3.01601	6.37781	5.98948	7.14959	15.9642	10.9858	10.1773	15.4826	13.3551	6.59754	1.67517	Sema6c
5511	ENSMUSG00000027186	12.8074	1.67668	0.64193	2.61193	0.00900321	0.0370882	7.07183	4.14168	9.33963	12.4718	17.2059	10.5174	7.33101	9.25303	35.969	29.403	22.1653	6.03202	5.10225	11.1233	22.3425	12.9709	2.99612	10.9042	25.0104	6.28475	1.31951	1.67668	Elf5
2570	ENSMUSG00000020830	52.086	1.68556	0.279886	6.02229	1.72e-09	6.52e-08	94.7625	65.2315	76.2737	65.237	56.3972	52.5871	57.4262	62.458	65.9431	67.7548	47.689	9.04803	19.1334	24.8136	45.5787	41.9061	46.9392	32.7127	60.7395	54.9916	46.1827	1.68556	Vmo1
18745	ENSMUSG00000082644	458.249	1.6866	0.26929	6.26312	3.77e-10	1.7e-08	462.497	483.542	485.661	412.528	415.81	693.098	722.104	397.109	606.976	772.149	697.2	244.297	137.761	197.653	267.216	319.285	510.339	296.595	531.173	356.66	613.571	1.6866	Mup-ps19
16033	ENSMUSG00000068085	12.1883	1.69034	0.626048	2.70001	0.00693375	0.0301747	12.7293	9.31879	14.0094	10.553	36.8016	15.7761	7.33101	18.5061	4.49612	12.7839	22.1653	4.52402	5.10225	4.2782	6.25589	17.9598	9.98706	11.6312	8.3368	10.2127	13.1951	1.69034	Cyp2d11
14306	ENSMUSG00000056973	4790.81	1.6954	0.294721	5.75255	8.79e-09	2.83e-07	5169.5	4591.06	3914.86	5139.33	6034.02	4239.57	3808.46	7430.96	6216.64	3675.38	6660.34	2847.11	892.255	1821.66	6246.06	4424.09	4804.77	5280.56	4741.26	8207.88	4461.25	1.6954	Ces1d
9697	ENSMUSG00000036944	15.4148	1.69625	0.453579	3.7397	0.000184238	0.00155668	16.9724	22.7793	12.4528	6.71558	18.6397	22.0866	17.1057	18.5061	19.4832	21.7327	26.1954	7.54003	8.92893	3.42256	26.811	22.9486	12.9832	10.9042	8.3368	12.5695	6.59754	1.69625	Tmem71
7309	ENSMUSG00000030598	9.39399	1.69905	0.495525	3.42878	0.000606296	0.00423245	4.2431	10.3542	9.33963	9.59368	6.69119	3.15523	4.88734	20.0482	17.9845	19.1759	14.7769	4.52402	6.37781	5.13384	12.5118	8.97989	10.9858	5.08865	7.14583	10.9983	5.27803	1.69905	Fbxo17
15169	ENSMUSG00000062742	15.4549	1.70436	0.448161	3.803	0.000142955	0.00125974	4.2431	9.31879	12.4528	9.59368	16.25	9.46568	9.77468	24.6748	35.969	26.8462	32.2405	4.52402	9.56671	11.979	25.9173	10.9754	11.9845	7.99644	22.6285	10.9983	17.1536	1.70436	Gm5239
13533	ENSMUSG00000052316	8.52355	1.70746	0.679832	2.51159	0.0120189	0.0463528	12.7293	15.5313	7.78303	9.59368	4.77942	6.31045	1.22183	8.48195	14.9871	8.94874	10.0751	3.01601	3.82668	2.56692	20.5551	4.98883	3.99482	8.72339	14.2917	4.71356	11.8756	1.70746	Lrrc15
9277	ENSMUSG00000035486	25.4306	1.71161	0.355425	4.81567	1.47e-06	2.45e-05	19.8011	22.7793	28.0189	30.6998	12.9044	10.5174	23.2149	41.6386	37.4677	46.0221	53.0624	12.064	9.56671	19.6797	30.3858	40.9084	16.978	20.3546	21.4375	18.0687	18.4731	1.71161	Plk5
7673	ENSMUSG00000031355	30.0465	1.71834	0.354884	4.84197	1.29e-06	2.18e-05	63.6464	40.3814	42.0283	27.8217	25.8089	30.5005	15.8839	52.4338	37.4677	58.806	31.5688	13.572	12.1178	15.4015	36.6417	17.9598	27.9638	22.5354	14.2917	24.3534	19.7926	1.71834	Arhgap6
