## Supplementary Table 2 for "Unraveling cysteine deficiency-associated rapid weight loss" (part 2 of 3)

### Sheet: Experiment 1.1 (continued)
	Gene	baseMean	log2FoldChange	lfcSE	stat	pvalue	padj	av01	av02	av03	av04	av05	av06	av07	av08	av09	av10	av11	av12	av14	av15	av16	av18	av17	av19	av20	av21	av22	log2FoldChange	SYMBOL
10119	ENSMUSG00000038128	15.7623	1.7244	0.693378	2.48696	0.012884	0.0488588	67.8895	15.5313	9.33963	21.1061	37.2795	16.8279	8.55284	15.4217	29.9741	11.5055	15.4486	3.01601	1.91334	11.1233	6.25589	11.9732	8.98835	8.72339	10.7187	14.1407	5.27803	1.7244	Camk4
3505	ENSMUSG00000022587	2371.47	1.73702	0.209178	8.30403	1.01e-16	1.62e-14	2642.03	3587.73	2954.44	2482.84	1582.94	2315.94	3429.69	3191.52	3126.3	3648.53	3115.91	1115.92	886.515	943.771	2060.87	2568.25	1732.75	1876.26	2798.78	2135.24	1604.52	1.73702	Ly6e
11920	ENSMUSG00000044122	31.3132	1.73939	0.380356	4.57307	4.81e-06	6.91e-05	43.8453	21.7438	54.4812	33.5779	28.6765	14.7244	20.7712	46.2652	61.447	51.1357	50.3757	12.064	12.7556	21.391	28.5984	36.9173	27.9638	22.5354	38.1111	19.6398	10.5561	1.73939	Proca1
13457	ENSMUSG00000051817	129.19	1.74854	0.272578	6.41483	1.41e-10	6.88e-09	203.669	132.534	135.425	236.964	113.75	119.899	130.736	185.061	206.822	141.902	146.425	63.3362	35.7157	55.6166	122.437	125.718	106.862	82.8722	136.962	115.482	114.797	1.74854	Sox12
17481	ENSMUSG00000078350	26.0164	1.7504	0.444728	3.9359	8.29e-05	0.000794262	53.7459	33.1335	14.0094	38.3747	17.2059	27.3453	31.7677	39.3254	46.4599	35.795	32.9121	10.556	11.4801	11.979	23.2362	25.9419	17.9767	24.7163	30.9653	14.1407	5.27803	1.7504	Smim1
6980	ENSMUSG00000029851	7.52668	1.75415	0.638009	2.74941	0.00597029	0.0268552	8.48619	8.28337	7.78303	5.75621	9.0809	8.41394	7.33101	13.8795	10.4909	6.39196	10.0751	6.03202	1.91334	2.56692	10.7244	6.98436	2.99612	9.45034	3.57291	12.5695	5.27803	1.75415	Fam115c
3910	ENSMUSG00000023982	25.2652	1.7572	0.397899	4.4162	1e-05	0.000132176	31.116	26.921	20.2359	37.4154	22.4633	15.7761	34.2114	28.5302	61.447	38.3518	26.1954	10.556	12.1178	10.2677	28.5984	39.9106	21.9715	15.9929	21.4375	16.4975	10.5561	1.7572	Guca1a
525	ENSMUSG00000003279	24.0203	1.75966	0.427446	4.11669	3.84e-05	0.000416835	49.5028	40.3814	42.0283	28.781	13.8603	26.2936	29.324	21.5904	16.4858	38.3518	41.6439	15.0801	8.29115	5.13384	18.7677	31.9285	17.9767	16.7198	15.4826	14.9263	11.8756	1.75966	Dlgap1
3450	ENSMUSG00000022505	99.7771	1.76462	0.310289	5.68702	1.29e-08	3.98e-07	131.536	128.392	141.651	112.246	40.1472	97.812	127.071	152.675	149.871	226.275	94.7063	43.7322	43.3691	49.6271	122.437	116.739	66.9133	50.1595	61.9305	66.7755	71.2534	1.76462	Emp2
18549	ENSMUSG00000082179	7.73102	1.76731	0.636685	2.7758	0.00550662	0.0251965	4.2431	8.28337	6.22642	12.4718	6.69119	7.3622	15.8839	12.3374	8.99224	25.5678	11.4185	4.52402	2.55112	5.98948	4.4685	2.9933	1.99741	0.726949	5.95486	7.07034	6.59754	1.76731	Gm11407
18775	ENSMUSG00000082715	16.5756	1.76851	0.414938	4.2621	2.03e-05	0.000240588	12.7293	12.4251	10.8962	16.3093	18.1618	15.7761	18.3275	16.9639	31.4728	42.1869	19.4786	9.04803	6.37781	8.5564	11.6181	12.9709	17.9767	16.7198	21.4375	14.1407	14.5146	1.76851	Gm11633
11839	ENSMUSG00000043687	14.8918	1.76896	0.518108	3.41428	0.000639509	0.00443072	11.3149	14.4959	28.0189	15.3499	12.4265	25.2418	10.9965	28.5302	34.4703	15.3407	12.7618	7.54003	5.74003	6.84512	18.7677	16.962	15.9793	7.99644	9.52777	11.7839	2.63901	1.76896	1190005I06Rik
17847	ENSMUSG00000079988	7.38274	1.77019	0.677163	2.61412	0.00894575	0.0369001	0	7.24795	14.0094	12.4718	5.25737	7.3622	7.33101	15.4217	10.4909	26.8462	9.40347	4.52402	3.1889	5.98948	2.6811	6.98436	5.99223	2.18085	4.76389	1.57119	1.31951	1.77019	Gm11970
7883	ENSMUSG00000031748	7.46697	1.77539	0.655596	2.70805	0.00676801	0.0296074	4.2431	5.17711	15.5661	4.79684	4.77942	6.31045	10.9965	9.25303	20.9819	14.0623	6.04509	1.50801	2.55112	5.98948	9.83069	11.9732	6.99094	3.63475	4.76389	4.71356	2.63901	1.77539	Gnao1
15998	ENSMUSG00000067818	53.3604	1.77952	0.380173	4.6808	2.86e-06	4.36e-05	65.0608	60.0544	57.5944	70.9932	34.8898	91.5016	56.2044	67.8556	56.9509	153.407	44.3306	15.0801	28.0624	24.8136	54.5157	60.8637	34.9547	34.1666	41.684	30.6382	36.9462	1.77952	Myl9
14931	ENSMUSG00000061132	7.90723	1.78256	0.658282	2.70789	0.00677125	0.0296074	16.9724	11.3896	20.2359	0.959368	2.86765	7.3622	3.6655	15.4217	10.4909	8.94874	7.38844	1.50801	5.10225	1.71128	9.83069	11.9732	7.98965	4.3617	2.38194	10.2127	5.27803	1.78256	Blnk
15449	ENSMUSG00000064352	21.9006	1.78425	0.570106	3.12969	0.00174993	0.0100492	25.4586	19.673	28.0189	29.7404	61.6546	31.5523	15.8839	17.735	31.4728	56.2492	15.4486	10.556	2.55112	13.6902	17.874	14.9665	12.9832	7.99644	11.9097	9.42712	25.0706	1.78425	mt-Ts1
23537	ENSMUSG00000098290	7.17651	1.78793	0.664235	2.69171	0.0071087	0.0307226	8.48619	9.31879	4.66982	14.3905	7.16913	15.7761	7.33101	6.93977	7.49353	12.7839	12.0902	1.50801	3.82668	2.56692	3.5748	6.98436	9.98706	2.9078	4.76389	5.49916	2.63901	1.78793	RP23-51O3.3
15800	ENSMUSG00000066113	10.775	1.78883	0.563137	3.17654	0.00149043	0.00881314	19.8011	13.4605	9.33963	17.2686	7.64708	12.6209	12.2183	21.5904	11.9897	14.0623	9.40347	3.01601	2.55112	6.84512	8.93699	17.9598	4.99353	7.26949	9.52777	7.85594	7.91704	1.78883	Adamtsl1
7645	ENSMUSG00000031298	9.49651	1.79602	0.56106	3.20112	0.00136895	0.00818753	9.90056	10.3542	6.22642	8.63431	7.16913	4.20697	2.44367	13.1085	8.99224	14.0623	18.8069	3.01601	4.46447	4.2782	7.14959	19.9553	7.98965	11.6312	15.4826	10.9983	10.5561	1.79602	Gpr64
11045	ENSMUSG00000040699	379.899	1.79685	0.207137	8.67468	4.15e-18	8.22e-16	472.398	521.852	473.208	490.237	300.148	502.733	574.262	512.772	340.206	632.804	478.233	144.769	130.745	149.737	294.921	312.301	313.594	277.695	335.854	405.366	314.043	1.79685	Limd2
18000	ENSMUSG00000080904	163.274	1.7978	0.249575	7.20344	5.87e-13	4.77e-11	97.5912	176.022	216.368	254.233	212.684	214.555	188.163	202.796	257.778	300.422	220.981	61.8282	58.0381	90.6978	106.35	158.645	130.83	115.585	152.444	129.623	83.1289	1.7978	Gm11966
11289	ENSMUSG00000041556	5.65946	1.80315	0.668994	2.69531	0.00703227	0.0305008	4.2431	5.17711	7.78303	2.8781	2.86765	5.25871	7.33101	13.1085	11.9897	6.39196	8.06011	0	3.1889	4.2782	6.25589	3.99106	4.99353	7.99644	5.95486	3.14237	3.95852	1.80315	Fbxo2
17288	ENSMUSG00000076609	42.3332	1.80699	0.498091	3.62782	0.000285821	0.00224893	52.3315	40.3814	20.2359	37.4154	21.5074	31.5523	51.3171	172.723	34.4703	63.9196	49.704	27.1441	22.9601	19.6797	27.7047	41.9061	37.9508	20.3546	67.8854	22.7822	25.0706	1.80699	Igkc
7979	ENSMUSG00000031896	5.99401	1.80813	0.705475	2.56299	0.0103774	0.0414027	7.07183	7.24795	1.55661	7.67494	4.77942	0	3.6655	8.48195	7.49353	7.67035	10.0751	3.01601	0.637781	4.2782	8.04329	9.97765	5.99223	7.26949	5.95486	7.07034	7.91704	1.80813	Ctrl
18043	ENSMUSG00000081010	9.77561	1.80972	0.519622	3.48276	0.000496268	0.00358256	4.2431	11.3896	10.8962	6.71558	9.0809	9.46568	4.88734	16.1928	17.9845	16.6191	11.4185	3.01601	5.10225	4.2782	8.93699	14.9665	9.98706	8.72339	14.2917	7.85594	9.23655	1.80972	Gm13880
5038	ENSMUSG00000026249	158.057	1.8164	0.641572	2.83117	0.00463778	0.0219922	292.774	68.3378	320.661	29.7404	24.3751	91.5016	69.6446	220.531	133.385	267.184	432.559	73.8923	54.2114	96.6873	128.693	256.426	61.9198	216.631	275.114	150.834	54.0998	1.8164	Serpine2
10108	ENSMUSG00000038092	1559.89	1.81644	0.608428	2.98547	0.00283146	0.0149025	3694.32	2850.51	2923.3	1072.57	2105.81	2512.61	2327.6	704.001	1468.73	1505.95	1829.65	223.185	398.613	550.176	244.874	2369.69	1432.14	468.882	889.656	865.724	2319.69	1.81644	Hsd3b5
14033	ENSMUSG00000055254	8.94088	1.81815	0.71688	2.53619	0.0112065	0.0440735	9.90056	21.7438	4.66982	3.83747	5.73531	7.3622	23.2149	30.0724	5.99483	8.94874	18.8069	4.52402	5.10225	4.2782	9.83069	7.98212	4.99353	3.63475	2.38194	0.785594	3.95852	1.81815	Ntrk2
19634	ENSMUSG00000084960	9.00824	1.81902	0.647862	2.80772	0.00498933	0.023237	11.3149	8.28337	26.4623	18.228	6.69119	9.46568	6.10917	6.93977	19.4832	23.0111	8.06011	4.52402	3.1889	4.2782	0.893699	1.99553	3.99482	5.8156	8.3368	5.49916	6.59754	1.81902	B430010I23Rik
4030	ENSMUSG00000024190	952.203	1.8197	0.443077	4.10697	4.01e-05	0.000431117	390.365	284.741	426.51	680.192	702.575	831.928	1176.63	940.725	1820.93	2781.78	1580.45	577.566	326.544	610.071	3202.12	967.832	379.508	763.297	820.579	256.889	475.023	1.8197	Dusp1
17650	ENSMUSG00000078963	39.7567	1.82028	0.398419	4.56876	4.91e-06	7.03e-05	42.431	71.4441	82.5001	30.6998	13.3824	51.5354	45.2079	56.2893	47.9586	53.6925	58.4358	21.1121	8.29115	18.8241	60.7715	55.8749	24.9676	18.1737	26.2014	18.0687	29.0292	1.82028	Hsbp1l1
2060	ENSMUSG00000019935	191.01	1.82062	0.295654	6.15794	7.37e-10	3.08e-08	438.453	308.556	468.538	184.199	158.677	167.227	86.7503	286.073	385.168	205.821	204.861	114.608	42.7313	77.0076	210.913	197.558	117.847	83.5992	77.4131	110.769	84.4485	1.82062	Slc17a8
3269	ENSMUSG00000022181	2308.56	1.82084	0.249587	7.29541	2.98e-13	2.52e-11	2694.37	3443.81	3630	2028.1	1885.96	3567.51	3424.8	3063.52	3997.05	3399.24	2991.65	953.059	959.86	942.06	1006.31	2166.15	1717.77	1190.74	1911.51	1403.07	2103.29	1.82084	C6
4107	ENSMUSG00000024338	237.233	1.82714	0.243681	7.49809	6.48e-14	6.26e-12	328.133	294.06	337.783	278.217	137.647	225.073	304.237	309.977	335.71	337.495	362.033	102.544	84.8248	98.3986	173.378	331.258	172.776	159.929	219.139	234.893	154.382	1.82714	Psmb8
4160	ENSMUSG00000024430	141.658	1.82728	0.302374	6.04312	1.51e-09	5.89e-08	171.138	118.038	107.406	207.223	124.265	136.727	211.377	135.711	253.281	186.645	169.934	66.3522	44.0069	48.7715	228.787	140.685	92.8796	152.659	186.983	90.3433	101.602	1.82728	Cabyr
19242	ENSMUSG00000083863	161.02	1.838	0.377203	4.87271	1.1e-06	1.91e-05	147.094	138.746	270.849	380.869	149.596	178.796	173.501	167.326	215.814	470.448	253.894	108.576	49.1091	77.0076	74.177	98.7788	93.8783	81.4183	125.052	56.5627	69.9339	1.838	Gm13341
341	ENSMUSG00000002058	92.0755	1.8434	0.262292	7.02806	2.09e-12	1.53e-10	155.58	118.038	104.293	117.043	82.2061	80.9842	123.405	158.844	121.395	102.271	103.438	22.6201	33.8024	42.782	84.9014	83.8123	94.877	64.6985	104.805	69.1322	64.6558	1.8434	Unc119
10758	ENSMUSG00000039865	81.7803	1.84533	0.239084	7.71834	1.18e-14	1.27e-12	94.7625	126.321	87.1699	71.9526	76.4708	107.278	109.965	138.024	107.907	127.839	114.857	46.7482	28.0624	31.6587	96.5195	60.8637	53.9301	66.1524	58.3576	51.8492	60.6973	1.84533	Slc44a3
18059	ENSMUSG00000081053	12216.7	1.84893	0.337065	5.48537	4.13e-08	1.1e-06	5938.92	13695.5	10088.4	5358.07	18176.1	18345.5	17347.6	19099	20214.6	14646.5	25261.7	5644.46	5190.9	5659.2	8555.38	8015.05	15096.4	14539.7	5959.62	9265.29	10451.8	1.84893	Mup-ps17
8432	ENSMUSG00000032750	7.41178	1.85144	0.701158	2.64054	0.0082773	0.0348966	9.90056	5.17711	4.66982	9.59368	5.25737	5.25871	3.6655	10.7952	7.49353	17.8975	6.04509	1.50801	3.1889	3.42256	4.4685	9.97765	15.9793	5.08865	15.4826	5.49916	5.27803	1.85144	Gab3
18746	ENSMUSG00000082646	19.334	1.85261	0.45919	4.03451	5.47e-05	0.00055778	14.1437	11.3896	31.1321	36.456	17.2059	17.8796	14.662	27.7591	46.4599	52.4141	24.852	3.01601	12.1178	13.6902	16.9803	16.962	11.9845	7.26949	8.3368	9.42712	11.8756	1.85261	Gm12732
9905	ENSMUSG00000037541	70.5261	1.86369	0.299928	6.21381	5.17e-10	2.25e-08	127.293	105.613	129.198	101.693	67.3899	68.3633	48.8734	140.338	70.4392	80.5387	75.8994	33.1761	26.149	18.8241	88.4762	77.8257	56.9262	49.4326	33.3472	37.7085	43.5437	1.86369	Shank2
14116	ENSMUSG00000055782	68.3801	1.87311	0.649277	2.88491	0.00391519	0.0192665	114.564	148.065	141.651	48.9278	66.9119	31.5523	12.2183	123.374	101.912	103.55	77.9144	64.8442	10.8423	10.2677	71.4959	118.734	20.9728	31.9858	17.8646	87.9865	30.3487	1.87311	Abcd2
22069	ENSMUSG00000093394	13.2857	1.87618	0.693723	2.7045	0.00684071	0.0298118	1.41437	3.10626	6.22642	5.75621	10.5147	19.9831	14.662	16.9639	22.4806	21.7327	16.1202	12.064	1.27556	4.2782	16.0866	13.9687	7.98965	21.0815	44.0659	4.71356	14.5146	1.87618	Gm20621
2996	ENSMUSG00000021670	603.164	1.87686	0.294581	6.37128	1.87e-10	9e-09	555.846	599.509	740.944	1421.78	763.274	736.22	774.643	780.339	902.221	741.467	638.764	309.141	144.776	176.262	872.25	373.164	396.486	554.662	460.906	284.385	439.396	1.87686	Hmgcr
17666	ENSMUSG00000079015	17316	1.8792	0.292503	6.42453	1.32e-10	6.47e-09	19972.3	20246.6	27667.1	25490.4	12009.3	17220.2	25719.6	21112.3	23616.6	32950.6	18950	5137.77	5527.65	9032.99	10439.3	23090.3	12787.4	14553.5	16776	8478.13	12857.3	1.8792	Serpina1c
14207	ENSMUSG00000056313	364.59	1.88085	0.348359	5.39919	6.69e-08	1.69e-06	313.989	393.46	264.623	386.625	258.089	268.194	529.055	477.302	506.563	914.05	653.541	288.029	112.249	124.068	465.617	323.276	154.799	397.641	356.1	284.385	184.731	1.88085	1810011O10Rik
21219	ENSMUSG00000089646	95.389	1.88817	0.274537	6.87764	6.09e-12	3.97e-10	43.8453	95.2588	70.0472	107.449	97.5002	106.226	68.4228	181.976	152.868	258.235	176.651	45.2402	46.558	63.3174	72.3896	95.7855	70.9081	60.3368	89.3229	65.2043	35.6267	1.88817	Gm15796
7209	ENSMUSG00000030364	174.894	1.89	0.429372	4.40178	1.07e-05	0.000140096	347.934	333.406	165	316.591	227.978	261.884	155.173	119.518	134.884	135.51	215.608	52.7802	22.9601	48.7715	83.114	127.714	178.768	95.2304	70.2673	352.732	226.955	1.89	Clec2h
12863	ENSMUSG00000048621	12.7153	1.89562	0.576878	3.286	0.00101621	0.00649724	16.9724	13.4605	15.5661	19.1874	15.2942	6.31045	4.88734	18.5061	13.4884	10.2271	14.1052	4.52402	3.82668	3.42256	33.0669	15.9642	5.99223	15.9929	13.1007	12.5695	10.5561	1.89562	Gm6377
11267	ENSMUSG00000041468	10.037	1.89618	0.754462	2.51328	0.0119614	0.0462105	12.7293	21.7438	3.11321	26.8623	15.2942	9.46568	10.9965	11.5663	4.49612	10.2271	19.4786	6.03202	1.91334	2.56692	7.14959	6.98436	16.978	4.3617	1.19097	7.07034	10.5561	1.89618	Gpr12
7743	ENSMUSG00000031489	89.84	1.89916	0.379392	5.00582	5.56e-07	1.06e-05	94.7625	131.498	144.764	93.0587	32.5001	73.622	112.409	134.169	133.385	118.89	127.618	42.2242	24.2357	38.5038	71.4959	246.448	48.9366	41.4361	47.6389	68.3466	60.6973	1.89916	Adrb3
7683	ENSMUSG00000031373	25.7008	1.89981	0.367378	5.17127	2.33e-07	5.01e-06	32.5304	45.5585	23.3491	41.2528	39.6692	19.9831	26.8804	36.241	35.969	42.1869	37.6139	12.064	8.29115	11.1233	18.7677	19.9553	18.9754	12.3581	19.0555	14.1407	23.7511	1.89981	Car5b
1447	ENSMUSG00000015090	25.4661	1.92373	0.591035	3.25485	0.00113453	0.00707465	19.8011	7.24795	7.78303	41.2528	17.6839	23.1383	26.8804	17.735	4.49612	28.1246	32.9121	1.50801	10.2045	3.42256	24.1299	40.9084	71.9068	26.1702	36.9201	42.4221	50.1413	1.92373	Ptgds
19119	ENSMUSG00000083563	1024.08	1.93361	0.482146	4.01043	6.06e-05	0.000607565	1093.3	734.114	1074.06	2501.07	920.039	2131.88	1565.17	1307.76	1281.39	2418.72	1287.6	601.694	244.27	391.883	405.739	1136.45	505.345	274.787	358.482	357.445	914.418	1.93361	Gm13340
9854	ENSMUSG00000037379	72.0435	1.93584	0.276319	7.00581	2.46e-12	1.75e-10	209.326	178.092	182.123	111.287	104.191	122.002	108.743	71.711	86.925	65.198	48.3607	24.1281	14.0312	17.1128	18.7677	38.9128	21.9715	20.3546	17.8646	22.7822	29.0292	1.93584	Spon2
18275	ENSMUSG00000081568	13.1424	1.93731	0.473865	4.08832	4.35e-05	0.000460624	5.65746	9.31879	4.66982	14.3905	13.8603	22.0866	10.9965	22.3615	31.4728	34.5166	18.8069	4.52402	3.82668	11.979	11.6181	5.98659	12.9832	7.26949	10.7187	7.07034	11.8756	1.93731	Gm15032
623	ENSMUSG00000003992	13.0743	1.94082	0.545195	3.55985	0.000371062	0.00280004	14.1437	16.5667	18.6793	10.553	6.21325	12.6209	19.5494	22.3615	34.4703	24.2894	7.38844	4.52402	5.10225	6.84512	18.7677	12.9709	4.99353	7.26949	8.3368	10.9983	7.91704	1.94082	Ssbp2
18338	ENSMUSG00000081700	19.9914	1.94418	0.440739	4.41119	1.03e-05	0.000134818	19.8011	22.7793	24.9057	41.2528	26.7648	14.7244	23.2149	22.3615	43.4625	35.795	22.837	9.04803	5.10225	10.2677	9.83069	10.9754	10.9858	10.9042	21.4375	18.8542	14.5146	1.94418	Gm14337
3800	ENSMUSG00000023243	1028.13	1.95231	0.325753	5.99321	2.06e-09	7.65e-08	468.155	1221.8	990.001	616.874	788.605	958.137	1302.48	1407.23	2087.7	1883.07	1578.44	681.618	227.05	444.077	1584.53	933.908	979.73	912.321	1058.77	603.336	862.958	1.95231	Kcnk5
4798	ENSMUSG00000025780	132.528	1.96104	0.322098	6.08832	1.14e-09	4.53e-08	142.851	270.245	189.906	66.1964	65.0002	125.157	127.071	226.699	250.284	281.246	190.756	96.5124	51.6602	38.5038	176.059	137.692	45.9405	68.3332	77.4131	52.6348	102.922	1.96104	Itih5
2061	ENSMUSG00000019942	8.81348	1.96226	0.590336	3.32396	0.000887478	0.00583626	8.48619	7.24795	6.22642	5.75621	8.12502	2.10348	6.10917	10.7952	16.4858	24.2894	12.0902	6.03202	2.55112	4.2782	10.7244	17.9598	4.99353	10.9042	10.7187	3.92797	5.27803	1.96226	Cdk1
7668	ENSMUSG00000031349	340.737	1.96497	0.232179	8.46318	2.6e-17	4.63e-15	548.774	487.683	423.397	850.959	930.076	542.699	536.386	340.049	335.71	268.462	317.031	88.9723	74.6204	80.4301	126.905	72.8369	277.64	226.081	208.42	161.047	257.304	1.96497	Nsdhl
3246	ENSMUSG00000022129	70.715	1.96548	0.353986	5.55241	2.82e-08	7.93e-07	148.508	61.0899	138.538	91.14	81.7281	90.4498	91.6376	84.0484	73.4366	65.198	104.11	30.1601	12.7556	23.1023	46.4724	13.9687	52.9314	57.429	61.9305	82.4873	73.8924	1.96548	Dct
13456	ENSMUSG00000051811	6.32174	1.96677	0.750348	2.62114	0.00876359	0.0363457	4.2431	7.24795	4.66982	2.8781	2.38971	9.46568	1.22183	9.25303	20.9819	10.2271	7.38844	4.52402	3.82668	0.85564	5.3622	12.9709	2.99612	4.3617	7.14583	9.42712	1.31951	1.96677	Cox6b2
18074	ENSMUSG00000081084	8.17315	1.97171	0.675961	2.9169	0.00353533	0.0177937	7.07183	3.10626	9.33963	0	12.4265	8.41394	4.88734	11.5663	11.9897	21.7327	16.7919	3.01601	5.74003	2.56692	11.6181	3.99106	6.99094	9.45034	8.3368	8.64153	3.95852	1.97171	Gm5638
16670	ENSMUSG00000072944	4.35847	1.97175	0.764631	2.5787	0.00991738	0.0399194	11.3149	5.17711	6.22642	0	3.3456	1.05174	1.22183	10.7952	8.99224	7.67035	6.71676	4.52402	1.27556	1.71128	7.14959	4.98883	0.998706	2.18085	1.19097	2.35678	2.63901	1.97175	Nup62cl
4571	ENSMUSG00000025229	7.80098	1.98307	0.752693	2.63464	0.0084227	0.03531	12.7293	13.4605	7.78303	7.67494	8.12502	22.0866	17.1057	1.54217	14.9871	11.5055	14.1052	1.50801	2.55112	3.42256	0.893699	3.99106	2.99612	3.63475	4.76389	2.35678	6.59754	1.98307	Pitx3
6555	ENSMUSG00000029086	5.2364	2.00067	0.68664	2.91371	0.00357163	0.017936	1.41437	5.17711	3.11321	3.83747	5.73531	3.15523	6.10917	8.48195	11.9897	6.39196	10.7468	1.50801	1.91334	3.42256	7.14959	2.9933	4.99353	6.54254	4.76389	3.92797	6.59754	2.00067	Prom1
16103	ENSMUSG00000068606	10.4242	2.002	0.68737	2.91254	0.00358497	0.017985	12.7293	10.3542	15.5661	24.9436	9.0809	13.6727	6.10917	11.5663	8.99224	15.3407	10.7468	1.50801	2.55112	4.2782	6.25589	6.98436	7.98965	8.72339	9.52777	26.7102	5.27803	2.002	Gm4841
9422	ENSMUSG00000036027	14.2299	2.01244	0.806176	2.49628	0.0125502	0.0478014	35.3591	35.2043	4.66982	17.2686	7.64708	7.3622	19.5494	25.4458	7.49353	24.2894	17.4636	13.572	0	2.56692	15.1929	11.9732	15.9793	5.08865	3.57291	21.211	7.91704	2.01244	1810046K07Rik
6697	ENSMUSG00000029352	18.7452	2.02259	0.601759	3.36114	0.000776227	0.00520298	24.0442	31.0626	24.9057	16.3093	9.0809	27.3453	52.5389	21.5904	29.9741	12.7839	29.5538	7.54003	4.46447	5.98948	5.3622	20.9531	10.9858	9.45034	9.52777	24.3534	15.8341	2.02259	Crybb3
17078	ENSMUSG00000074930	10.7529	2.02418	0.549312	3.68494	0.000228759	0.0018646	11.3149	7.24795	23.3491	9.59368	11.4706	7.3622	4.88734	19.2771	25.478	33.2382	18.8069	4.52402	5.10225	7.70076	0	5.98659	4.99353	4.3617	11.9097	3.92797	5.27803	2.02418	Gm13981
8347	ENSMUSG00000032554	12188.4	2.02774	0.249152	8.13859	4e-16	5.74e-14	11815.6	13021.5	20788.5	18065.9	9472.34	13419.2	14775.6	17596.2	21310.1	28216.7	15953	4777.36	4231.68	6270.13	7443.62	10739.9	7067.84	7599.53	9908.88	8135.61	5347.96	2.02774	Trf
16454	ENSMUSG00000071177	14998.3	2.02803	0.622072	3.26012	0.00111364	0.0069694	22325.8	24681.3	23462.7	19378.3	11007	3361.37	24031	23657.7	14544.9	25569.1	5223.63	4107.81	4355.4	4224.29	14985.5	22175.3	12988.2	25368.4	12723.1	3140.02	13652.9	2.02803	Serpina1d
15832	ENSMUSG00000066361	21.4872	2.03361	0.484828	4.1945	2.73e-05	0.000310742	12.7293	22.7793	24.9057	38.3747	13.8603	27.3453	28.1022	33.9278	34.4703	63.9196	26.1954	9.04803	10.8423	8.5564	7.14959	22.9486	7.98965	17.4468	19.0555	7.07034	14.5146	2.03361	Serpina3c
16055	ENSMUSG00000068243	5.02143	2.04458	0.726283	2.81513	0.00487569	0.0228406	7.07183	5.17711	4.66982	0.959368	4.30148	6.31045	9.77468	13.8795	10.4909	6.39196	10.7468	0	2.55112	4.2782	2.6811	3.99106	2.99612	2.18085	3.57291	0.785594	2.63901	2.04458	Gm7079
18686	ENSMUSG00000082487	6.67139	2.04719	0.649086	3.15396	0.00161069	0.00939652	4.2431	7.24795	7.78303	9.59368	7.16913	10.5174	7.33101	6.93977	13.4884	12.7839	12.0902	3.01601	1.91334	3.42256	7.14959	3.99106	1.99741	2.18085	3.57291	7.07034	6.59754	2.04719	Gm11628
20858	ENSMUSG00000087606	6.44612	2.04909	0.730626	2.80457	0.00503836	0.0234375	1.41437	6.21253	7.78303	8.63431	3.82354	6.31045	6.10917	8.48195	8.99224	12.7839	9.40347	1.50801	1.27556	4.2782	4.4685	16.962	2.99612	5.08865	3.57291	4.71356	10.5561	2.04909	Gm16121
5100	ENSMUSG00000026385	7146.6	2.05049	0.156104	13.1354	2.06e-39	3.23e-36	11314.9	9741.24	9968.5	13094.4	9676.42	9434.13	9349.48	8212.84	10640.8	8828.57	9381.3	2364.55	2233.51	2113.43	4191.45	4991.82	5418.98	4550.7	6140.65	4814.12	3616.77	2.05049	Dbi
174	ENSMUSG00000001095	11.0011	2.0531	0.65771	3.12159	0.00179879	0.0102719	7.07183	13.4605	12.4528	6.71558	5.25737	6.31045	13.4402	7.71086	20.9819	16.6191	14.1052	9.04803	3.1889	0	9.83069	32.9263	12.9832	13.0851	9.52777	7.07034	9.23655	2.0531	Slc13a2
13692	ENSMUSG00000053168	85.2316	2.06617	0.477883	4.3236	1.54e-05	0.000191112	25.4586	53.8419	34.2453	58.5214	183.53	59.9493	102.634	77.8797	68.9405	83.0955	71.8694	39.2081	7.65337	11.1233	35.748	71.8391	176.771	196.276	104.805	234.107	92.3655	2.06617	9030619P08Rik
20274	ENSMUSG00000086332	31.8027	2.08706	0.381924	5.46458	4.64e-08	1.22e-06	33.9448	48.6648	38.9151	42.2122	44.4486	31.5523	36.655	51.6628	41.9638	52.4141	36.2705	19.6041	5.74003	10.2677	14.2992	18.9575	33.956	39.2553	16.6736	34.5661	15.8341	2.08706	4930480G23Rik
12396	ENSMUSG00000046402	276.71	2.08921	0.462866	4.51365	6.37e-06	8.85e-05	271.558	559.127	485.661	174.605	104.191	166.175	596.255	491.182	419.638	630.247	339.868	110.084	100.769	120.645	248.448	321.28	106.862	138.847	186.983	146.12	92.3655	2.08921	Rbp1
18307	ENSMUSG00000081642	8.84576	2.09852	0.577177	3.63584	0.000277079	0.00219318	7.07183	7.24795	6.22642	14.3905	8.12502	9.46568	7.33101	11.5663	16.4858	25.5678	15.4486	0	4.46447	5.98948	8.04329	11.9732	4.99353	2.9078	4.76389	3.14237	10.5561	2.09852	Gm13532
15926	ENSMUSG00000067149	13.659	2.10772	0.56179	3.75179	0.000175574	0.00149735	16.9724	14.4959	12.4528	15.3499	10.0368	10.5174	14.662	43.1808	7.49353	21.7327	16.1202	10.556	5.10225	1.71128	11.6181	17.9598	8.98835	13.0851	16.6736	10.2127	7.91704	2.10772	Igj
12329	ENSMUSG00000046056	17.5689	2.1087	0.48493	4.34845	1.37e-05	0.000173578	19.8011	31.0626	21.7925	23.0248	8.12502	13.6727	21.993	22.3615	17.9845	19.1759	22.837	7.54003	3.1889	5.13384	25.0236	26.9397	14.9806	14.539	11.9097	18.0687	19.7926	2.1087	Sbsn
23522	ENSMUSG00000098238	6.0903	2.11107	0.665386	3.17269	0.00151032	0.00891053	1.41437	2.07084	3.11321	7.67494	6.69119	3.15523	10.9965	7.71086	13.4884	15.3407	10.0751	1.50801	2.55112	3.42256	8.04329	2.9933	7.98965	5.8156	5.95486	3.92797	3.95852	2.11107	Gm8756
16581	ENSMUSG00000072214	3.88752	2.12294	0.841428	2.52301	0.0116353	0.0451879	4.2431	8.28337	4.66982	2.8781	4.30148	6.31045	2.44367	6.16869	7.49353	7.67035	5.37341	1.50801	0.637781	2.56692	0.893699	1.99553	0.998706	2.9078	4.76389	1.57119	3.95852	2.12294	2023-09-05
5786	ENSMUSG00000027692	10.4862	2.14549	0.631801	3.39583	0.000684205	0.00468034	14.1437	14.4959	10.8962	14.3905	3.82354	4.20697	7.33101	13.8795	29.9741	14.0623	14.1052	1.50801	4.46447	5.13384	10.7244	23.9464	2.99612	10.9042	2.38194	6.28475	10.5561	2.14549	Tnik
1491	ENSMUSG00000015451	336.564	2.14731	0.503031	4.26874	1.97e-05	0.000233899	468.155	267.139	714.482	210.102	106.581	240.849	284.688	407.904	244.289	732.519	941.69	155.325	115.438	124.068	204.657	907.966	164.786	242.801	209.611	145.335	179.453	2.14731	C4a
777	ENSMUSG00000005233	52.1649	2.15127	0.298841	7.19871	6.08e-13	4.91e-11	62.2321	41.4168	43.5849	54.684	74.559	77.8289	40.3206	101.783	103.411	67.7548	70.526	12.064	24.8735	17.9684	39.3228	34.9218	52.9314	37.0744	41.684	42.4221	54.0998	2.15127	Spc25
20252	ENSMUSG00000086279	4.51998	2.16382	0.873156	2.47815	0.0132064	0.0499483	8.48619	7.24795	6.22642	7.67494	3.82354	4.20697	3.6655	5.3976	5.99483	5.11357	5.37341	3.01601	0.637781	0.85564	4.4685	1.99553	2.99612	5.08865	4.76389	3.92797	3.95852	2.16382	Gm15634
11899	ENSMUSG00000044042	13.8794	2.17643	0.508411	4.28085	1.86e-05	0.000224074	25.4586	27.9564	24.9057	12.4718	5.25737	16.8279	12.2183	21.5904	28.4754	17.8975	21.4936	1.50801	4.46447	7.70076	10.7244	9.97765	7.98965	10.1773	3.57291	6.28475	14.5146	2.17643	Fmn1
20671	ENSMUSG00000087213	14.193	2.1878	0.59971	3.64811	0.000264181	0.00210941	28.2873	14.4959	29.5755	13.4312	6.21325	8.41394	15.8839	10.0241	23.9793	23.0111	34.2555	6.03202	1.27556	8.5564	9.83069	20.9531	7.98965	4.3617	13.1007	11.7839	6.59754	2.1878	2810408I11Rik
19991	ENSMUSG00000085708	6.4791	2.19322	0.788528	2.7814	0.00541243	0.0248454	9.90056	6.21253	10.8962	2.8781	8.60296	5.25871	7.33101	15.4217	7.49353	3.83518	12.7618	1.50801	3.82668	0.85564	2.6811	13.9687	8.98835	2.18085	3.57291	3.92797	3.95852	2.19322	Gm16063
5982	ENSMUSG00000028072	6.82771	2.19441	0.868473	2.52675	0.0115125	0.0448729	14.1437	6.21253	4.66982	3.83747	6.69119	7.3622	9.77468	10.0241	8.99224	5.11357	3.35838	1.50801	1.27556	1.71128	5.3622	14.9665	11.9845	2.18085	4.76389	10.2127	9.23655	2.19441	Ntrk1
18221	ENSMUSG00000081431	3.93859	2.20474	0.859632	2.56475	0.0103249	0.0412626	4.2431	5.17711	0	3.83747	3.82354	5.25871	2.44367	2.31326	8.99224	11.5055	10.0751	1.50801	1.91334	1.71128	2.6811	5.98659	1.99741	2.9078	4.76389	1.57119	0	2.20474	Gm15483
16166	ENSMUSG00000069170	24.182	2.21455	0.419939	5.27349	1.34e-07	3.06e-06	21.2155	36.2397	28.0189	13.4312	27.2427	35.7592	21.993	40.8676	25.478	35.795	26.1954	12.064	6.37781	4.2782	24.1299	32.9263	25.9663	21.0815	19.0555	21.9966	27.7096	2.21455	Gpr98
17972	ENSMUSG00000080839	4.12335	2.23407	0.86607	2.57955	0.00989281	0.0398307	1.41437	1.03542	3.11321	10.553	5.73531	5.25871	3.6655	5.3976	5.99483	8.94874	8.73179	3.01601	0.637781	1.71128	1.7874	3.99106	1.99741	1.4539	4.76389	0.785594	6.59754	2.23407	Gm11625
18052	ENSMUSG00000081043	83.5152	2.23504	0.273042	8.18568	2.71e-16	4e-14	79.2045	81.7983	107.406	85.3838	107.059	144.089	96.525	120.289	166.356	227.554	149.784	27.1441	27.4246	49.6271	51.8346	39.9106	51.9327	38.5283	33.3472	32.9949	35.6267	2.23504	Gm11512
15923	ENSMUSG00000067144	503.789	2.24035	0.302593	7.40383	1.32e-13	1.21e-11	797.702	752.751	753.397	445.147	346.03	688.891	806.411	646.17	488.578	432.096	658.243	84.4483	77.1715	190.808	379.822	712.404	442.427	372.925	507.354	571.912	424.881	2.24035	Slc22a7
19025	ENSMUSG00000083332	10.2595	2.24651	0.72792	3.08621	0.00202726	0.0113205	8.48619	8.28337	7.78303	5.75621	5.25737	10.5174	15.8839	9.25303	13.4884	21.7327	20.822	9.04803	0.637781	2.56692	16.0866	18.9575	1.99741	7.99644	21.4375	5.49916	3.95852	2.24651	Gm7599
2794	ENSMUSG00000021250	29.2637	2.24935	0.690293	3.25855	0.00111983	0.00700529	4.2431	10.3542	7.78303	7.67494	21.5074	12.6209	6.10917	13.1085	92.9198	62.6412	32.9121	4.52402	8.29115	17.9684	194.826	42.9039	2.99612	24.7163	26.2014	10.9983	9.23655	2.24935	Fos
14095	ENSMUSG00000055676	4.81602	2.25257	0.791583	2.84565	0.0044321	0.0211708	0	8.28337	3.11321	2.8781	6.21325	6.31045	7.33101	10.0241	8.99224	8.94874	10.7468	1.50801	1.91334	2.56692	3.5748	3.99106	2.99612	4.3617	0	0.785594	6.59754	2.25257	Gm5069
7150	ENSMUSG00000030257	19.6812	2.28469	0.626021	3.64954	0.00026271	0.00210088	83.4475	15.5313	70.0472	12.4718	9.0809	7.3622	15.8839	43.1808	11.9897	29.403	38.2855	12.064	5.10225	3.42256	12.5118	10.9754	4.99353	6.54254	4.76389	14.9263	1.31951	2.28469	Srgap3
17710	ENSMUSG00000079173	6.50203	2.29182	0.832571	2.75271	0.00591051	0.0266257	1.41437	3.10626	12.4528	3.83747	5.73531	10.5174	3.6655	6.93977	16.4858	12.7839	6.04509	1.50801	1.27556	3.42256	0.893699	11.9732	4.99353	7.99644	10.7187	5.49916	5.27803	2.29182	Zan
13248	ENSMUSG00000050663	15.6342	2.2955	0.709699	3.23448	0.00121865	0.00749771	21.2155	22.7793	24.9057	10.553	2.86765	14.7244	20.7712	11.5663	7.49353	40.9085	41.6439	9.04803	2.55112	5.13384	7.14959	25.9419	17.9767	6.54254	19.0555	10.2127	5.27803	2.2955	Trhde
14723	ENSMUSG00000059743	67.4782	2.29754	0.369688	6.21479	5.14e-10	2.24e-08	111.735	59.019	66.934	211.061	184.964	100.967	102.634	61.6869	100.413	69.0332	53.7341	12.064	14.0312	16.2572	25.0236	20.9531	43.943	39.2553	58.3576	26.7102	38.2657	2.29754	Fdps
18942	ENSMUSG00000083151	4.41696	2.30753	0.855961	2.69583	0.0070213	0.030471	1.41437	2.07084	3.11321	3.83747	10.0368	2.10348	2.44367	7.71086	11.9897	7.67035	8.73179	3.01601	1.91334	0.85564	9.83069	1.99553	2.99612	2.18085	5.95486	1.57119	1.31951	2.30753	Gm4913
5437	ENSMUSG00000026980	18.612	2.31265	0.493637	4.68492	2.8e-06	4.29e-05	25.4586	31.0626	26.4623	19.1874	8.60296	8.41394	20.7712	34.6989	32.9715	28.1246	20.1503	9.04803	4.46447	5.13384	20.5551	22.9486	7.98965	15.9929	17.8646	24.3534	6.59754	2.31265	Ly75
16225	ENSMUSG00000069733	35.1476	2.32288	0.348322	6.66876	2.58e-11	1.44e-09	48.0884	51.7711	68.4906	52.7652	36.8016	44.1732	40.3206	45.4941	53.9534	48.5789	49.704	18.0961	5.74003	9.41204	22.3425	16.962	16.978	29.078	20.2465	35.3517	23.7511	2.32288	Ube2u
11785	ENSMUSG00000043418	55.5993	2.33235	0.2939	7.93588	2.09e-15	2.66e-13	118.807	71.4441	85.6133	43.1716	55.4413	39.9662	59.8699	97.1568	110.904	62.6412	77.2428	18.0961	15.3067	18.8241	67.9211	48.8905	39.9482	32.7127	36.9201	41.6365	25.0706	2.33235	Lrit2
12066	ENSMUSG00000044748	19.4484	2.35461	0.709207	3.32006	0.000899983	0.0059114	26.8729	41.4168	1.55661	29.7404	10.9927	19.9831	21.993	12.3374	26.9767	35.795	20.822	9.04803	1.91334	4.2782	41.1102	7.98212	20.9728	15.2659	21.4375	10.2127	27.7096	2.35461	Defb1
1832	ENSMUSG00000018648	12.8345	2.3625	0.835184	2.82872	0.00467345	0.0221145	0	13.4605	3.11321	6.71558	6.21325	3.15523	24.4367	17.735	29.9741	29.403	22.837	12.064	0.637781	3.42256	22.3425	17.9598	8.98835	10.9042	26.2014	8.64153	1.31951	2.3625	Dusp14
11835	ENSMUSG00000043671	57.7321	2.36727	0.343927	6.88306	5.86e-12	3.84e-10	134.365	81.7983	132.311	20.1467	21.9853	26.2936	50.0952	74.0243	86.925	127.839	125.603	18.0961	17.2201	24.8136	39.3228	71.8391	33.956	33.4397	42.875	24.3534	25.0706	2.36727	Dpy19l3
18841	ENSMUSG00000082884	15.2174	2.37089	0.489261	4.84587	1.26e-06	2.15e-05	14.1437	19.673	28.0189	22.0655	17.2059	18.9314	7.33101	20.0482	22.4806	37.0734	38.9572	7.54003	3.82668	6.84512	10.7244	9.97765	8.98835	4.3617	9.52777	3.92797	7.91704	2.37089	Gm13339
17927	ENSMUSG00000080738	3337.47	2.37112	0.416688	5.69038	1.27e-08	3.94e-07	2132.86	3250.19	2372.27	4700.9	5335.27	3493.89	1645.81	5273.46	6415.96	7579.59	3914.53	839.959	1022.36	1497.37	1492.48	2571.24	5933.31	2955.78	3566.96	2283.72	1809.04	2.37112	Mup-ps22
17496	ENSMUSG00000078452	35.2309	2.37148	0.493533	4.8051	1.55e-06	2.55e-05	62.2321	48.6648	37.3585	41.2528	76.9487	17.8796	31.7677	77.8797	80.9302	29.403	51.0474	16.5881	8.29115	11.1233	14.2992	9.97765	24.9676	27.6241	10.7187	42.4221	18.4731	2.37148	Raet1d
22739	ENSMUSG00000096883	5.00876	2.38665	0.849686	2.80886	0.00497169	0.0231825	1.41437	4.14168	4.66982	1.91874	5.25737	4.20697	6.10917	9.25303	10.4909	3.83518	6.71676	0	1.27556	2.56692	7.14959	7.98212	5.99223	2.18085	9.52777	7.85594	2.63901	2.38665	AI848285
4041	ENSMUSG00000024211	11.4531	2.40096	0.758557	3.16517	0.00154993	0.00909969	18.3867	16.5667	3.11321	2.8781	0.955885	5.25871	17.1057	12.3374	10.4909	42.1869	30.8971	3.01601	5.10225	5.13384	14.2992	10.9754	7.98965	13.812	2.38194	7.07034	10.5561	2.40096	Grm8
14943	ENSMUSG00000061272	30.9843	2.40347	0.339882	7.07148	1.53e-12	1.14e-10	11.3149	22.7793	24.9057	24.9436	31.0662	29.4488	30.5459	55.5182	77.9327	48.5789	63.8092	7.54003	12.7556	12.8346	29.4921	31.9285	24.9676	23.2624	45.2569	21.9966	19.7926	2.40347	Gm14173
21468	ENSMUSG00000090207	7.3732	2.4059	0.692342	3.47501	0.000510837	0.00367249	14.1437	5.17711	6.22642	7.67494	5.25737	3.15523	8.55284	18.5061	11.9897	10.2271	8.73179	1.50801	1.91334	3.42256	8.04329	6.98436	9.98706	10.1773	2.38194	5.49916	5.27803	2.4059	4930524O07Rik
10534	ENSMUSG00000039196	10099.7	2.41264	0.258028	9.35028	8.74e-21	2.63e-18	7650.3	8611.6	9384.77	11162.2	9318.92	9592.94	15385.3	35237.1	18332.2	17271.1	12380.3	4985.47	3317.74	3423.42	7047.71	5089.6	5683.63	7974.63	7102.95	6312.25	6828.45	2.41264	Orm1
2946	ENSMUSG00000021569	5.52915	2.41798	0.825551	2.92892	0.00340138	0.017247	2.82873	6.21253	9.33963	7.67494	7.64708	5.25871	6.10917	12.3374	8.99224	8.94874	5.37341	0	3.1889	0.85564	5.3622	2.9933	8.98835	3.63475	1.19097	7.85594	1.31951	2.41798	Trip13
3192	ENSMUSG00000022025	72.9912	2.42361	0.458778	5.28276	1.27e-07	2.93e-06	99.0056	49.7002	84.0567	69.0745	52.0957	143.037	116.074	38.5543	73.4366	83.0955	100.751	28.6521	7.65337	8.5564	76.8581	113.745	79.8965	42.89	101.233	62.8475	101.602	2.42361	Lect1
11953	ENSMUSG00000044254	195.131	2.42977	0.419335	5.79434	6.86e-09	2.28e-07	429.967	211.226	308.208	862.472	350.332	232.435	251.698	200.482	230.801	115.055	98.0647	25.6361	24.2357	39.3594	94.7321	54.8771	149.806	116.312	132.198	80.1306	89.7265	2.42977	Pcsk9
16111	ENSMUSG00000068686	25.9511	2.44605	0.424708	5.75937	8.44e-09	2.76e-07	35.3591	30.0272	46.6982	39.3341	22.4633	29.4488	30.5459	34.6989	35.969	29.403	43.659	4.52402	7.65337	6.84512	18.7677	32.9263	28.9625	13.0851	15.4826	25.9246	13.1951	2.44605	Cd59b
15393	ENSMUSG00000064125	7.22946	2.47182	0.731396	3.37959	0.000725944	0.00491432	9.90056	11.3896	12.4528	4.79684	5.25737	8.41394	3.6655	11.5663	19.4832	10.2271	8.73179	4.52402	0.637781	2.56692	5.3622	6.98436	5.99223	0.726949	10.7187	3.14237	5.27803	2.47182	BC068157
13451	ENSMUSG00000051748	6962.36	2.51718	0.223334	11.2709	1.83e-29	1.3e-26	6738.04	7255.2	8899.11	8021.28	5071.45	8143.64	10981.9	11226.2	10901.6	12098.7	8840.6	2406.78	1279.39	1961.98	5360.41	7980.13	5234.22	6856.59	6172.81	5724.62	5055.03	2.51718	1100001G20Rik
5133	ENSMUSG00000026442	8.0363	2.53666	0.659485	3.84643	0.000119851	0.00108601	9.90056	19.673	12.4528	11.5124	5.25737	5.25871	12.2183	24.6748	13.4884	10.2271	11.4185	1.50801	2.55112	3.42256	4.4685	6.98436	2.99612	2.18085	3.57291	2.35678	2.63901	2.53666	Nfasc
7407	ENSMUSG00000030762	553.047	2.56917	0.415143	6.18865	6.07e-10	2.58e-08	1584.09	948.446	923.067	1510.05	668.641	635.252	679.34	630.748	221.809	543.317	639.436	69.3683	58.6758	129.202	221.637	222.502	520.326	264.61	278.687	443.86	420.923	2.56917	Aqp8
11216	ENSMUSG00000041293	14.213	2.57774	0.669909	3.84789	0.00011914	0.00108144	29.7017	32.0981	26.4623	7.67494	2.38971	14.7244	18.3275	13.8795	16.4858	17.8975	18.1353	4.52402	1.27556	3.42256	21.4488	20.9531	13.9819	7.26949	5.95486	4.71356	17.1536	2.57774	Gpr110
7830	ENSMUSG00000031637	11.9901	2.58147	0.614462	4.20119	2.66e-05	0.000303248	19.8011	14.4959	18.6793	11.5124	14.3383	14.7244	6.10917	14.6506	25.478	16.6191	10.7468	4.52402	1.91334	2.56692	14.2992	11.9732	5.99223	15.9929	9.52777	12.5695	5.27803	2.58147	Lrp2bp
23079	ENSMUSG00000097426	68.0986	2.59708	0.526518	4.93255	8.12e-07	1.47e-05	100.42	67.3024	102.736	65.237	125.221	34.7075	39.0987	103.326	53.9534	52.4141	98.0647	10.556	8.92893	18.8241	21.4488	122.725	94.877	98.1382	35.7291	91.9145	84.4485	2.59708	Gm8941
5704	ENSMUSG00000027533	160.283	2.59781	0.59016	4.40187	1.07e-05	0.000140096	223.47	507.356	188.349	106.49	67.3899	315.523	256.585	116.434	343.204	223.719	241.132	27.1441	55.4869	30.803	94.7321	345.227	26.9651	57.429	57.1666	25.9246	55.4193	2.59781	Fabp5
4152	ENSMUSG00000024421	31.5959	2.60209	0.482686	5.39084	7.01e-08	1.76e-06	57.989	71.4441	43.5849	14.3905	15.2942	46.2767	40.3206	39.3254	70.4392	46.0221	60.4509	12.064	7.01559	8.5564	25.0236	27.9374	8.98835	11.6312	30.9653	8.64153	17.1536	2.60209	Lama3
16032	ENSMUSG00000068083	665.356	2.6292	0.170572	15.414	1.32e-53	1.03e-49	852.862	976.402	733.161	548.759	719.781	629.994	604.808	1132.73	1165.99	975.413	1352.08	199.057	155.619	209.632	687.255	772.27	487.368	381.648	382.302	592.338	413.006	2.6292	Cyp2d40
21230	ENSMUSG00000089665	16.1853	2.63834	0.645466	4.08751	4.36e-05	0.000461315	18.3867	17.6022	37.3585	30.6998	33.9339	24.1901	36.655	28.5302	13.4884	19.1759	16.1202	1.50801	3.82668	3.42256	1.7874	15.9642	2.99612	6.54254	16.6736	7.07034	3.95852	2.63834	Fcor
18194	ENSMUSG00000081352	3.07179	2.65247	1.02175	2.59601	0.00943121	0.0383914	2.82873	4.14168	3.11321	4.79684	3.82354	4.20697	6.10917	4.62652	5.99483	3.83518	7.38844	1.50801	1.27556	0	1.7874	3.99106	0.998706	0	1.19097	1.57119	1.31951	2.65247	Gm12389
22892	ENSMUSG00000097148	10.9285	2.65361	0.854524	3.10537	0.0019004	0.0107445	12.7293	17.6022	21.7925	7.67494	0.477942	13.6727	4.88734	19.2771	5.99483	46.0221	12.7618	10.556	1.27556	0	12.5118	19.9553	2.99612	5.08865	4.76389	5.49916	3.95852	2.65361	Gm3839
5715	ENSMUSG00000027556	81.1401	2.68526	0.371681	7.22463	5.02e-13	4.14e-11	115.978	155.313	118.302	121.84	89.3752	93.6051	69.6446	93.3014	109.406	69.0332	143.067	27.1441	6.37781	18.8241	44.685	68.8458	55.9275	47.9787	60.7395	94.2712	100.283	2.68526	Car1
16926	ENSMUSG00000074280	61.6758	2.68635	0.729081	3.68458	0.000229084	0.00186628	56.5746	218.474	52.9246	29.7404	26.2868	80.9842	90.4158	46.2652	209.819	53.6925	67.1676	6.03202	14.669	22.2466	53.622	148.667	9.98706	17.4468	23.8194	18.8542	47.5023	2.68635	Gm6166
15446	ENSMUSG00000064349	215.156	2.73803	0.370562	7.38886	1.48e-13	1.34e-11	128.707	166.703	345.566	284.932	165.368	220.866	161.282	356.242	572.506	682.661	287.477	46.7482	72.0692	92.4091	173.378	203.544	165.785	54.5212	120.288	132.765	84.4485	2.73803	mt-Tc
321	ENSMUSG00000001986	6.98496	2.74624	0.839051	3.27303	0.00106402	0.00674238	8.48619	15.5313	3.11321	5.75621	0.955885	2.10348	12.2183	20.8193	25.478	17.8975	7.38844	1.50801	1.91334	4.2782	4.4685	0	1.99741	2.9078	1.19097	4.71356	3.95852	2.74624	Gria3
2554	ENSMUSG00000020805	4.33037	2.74845	0.920717	2.98511	0.00283472	0.0149132	2.82873	6.21253	1.55661	2.8781	0.955885	0	3.6655	10.7952	5.99483	14.0623	7.38844	1.50801	2.55112	0	6.25589	9.97765	1.99741	0.726949	4.76389	5.49916	1.31951	2.74845	Slc13a5
22321	ENSMUSG00000094559	5.90899	2.75868	1.10375	2.49938	0.012441	0.0475044	0	7.24795	4.66982	7.67494	2.38971	4.20697	1.22183	5.3976	1.49871	7.67035	28.2104	3.01601	0.637781	1.71128	0.893699	5.98659	10.9858	6.54254	2.38194	20.4254	1.31951	2.75868	Cyp2d34
10628	ENSMUSG00000039481	32.1398	2.77993	0.44634	6.2283	4.72e-10	2.07e-08	49.5028	16.5667	15.5661	20.1467	19.1177	12.6209	30.5459	54.7471	76.434	60.0844	53.0624	7.54003	7.65337	11.1233	39.3228	47.8927	30.9599	37.8014	46.4479	25.9246	11.8756	2.77993	Nrtn
16901	ENSMUSG00000074218	16.9134	2.79336	0.573925	4.86711	1.13e-06	1.96e-05	22.6298	18.6376	20.2359	28.781	14.8162	27.3453	17.1057	12.3374	31.4728	40.9085	28.2104	1.50801	4.46447	5.13384	24.1299	6.98436	6.99094	5.8156	11.9097	12.5695	13.1951	2.79336	Cox7a1
10161	ENSMUSG00000038217	449.6	2.7996	0.205116	13.6489	2.05e-42	4.01e-39	690.21	1003.32	863.916	508.465	414.854	559.527	527.833	716.339	639.948	653.258	622.644	132.704	66.3292	92.4091	242.192	357.2	346.551	250.071	227.476	287.527	238.831	2.7996	Tlcd2
15048	ENSMUSG00000061992	4.11942	2.80894	1.0082	2.78609	0.00533482	0.024554	5.65746	9.31879	1.55661	3.83747	8.12502	5.25871	4.88734	7.71086	7.49353	6.39196	4.70173	3.01601	0.637781	0	0.893699	0	0.998706	2.18085	5.95486	3.92797	3.95852	2.80894	Gm4953
20818	ENSMUSG00000087516	172.358	2.83599	0.489363	5.79527	6.82e-09	2.27e-07	231.956	177.057	350.236	138.149	218.898	159.865	85.5284	328.483	323.721	200.708	245.162	19.6041	56.1247	37.6482	90.2636	453.983	155.798	106.862	70.2673	96.628	72.5729	2.83599	Gm2301
17556	ENSMUSG00000078675	185.644	2.86041	0.594945	4.80785	1.53e-06	2.54e-05	83.4475	235.041	175.896	60.4402	88.4193	279.763	257.807	301.495	190.336	458.943	345.913	57.3042	52.298	24.8136	102.775	275.383	182.763	134.486	114.333	373.943	102.922	2.86041	Mup16
10648	ENSMUSG00000039542	6.67046	2.87446	0.923436	3.11279	0.0018533	0.010537	12.7293	13.4605	6.22642	11.5124	4.30148	4.20697	13.4402	7.71086	11.9897	10.2271	6.04509	0	0	3.42256	6.25589	4.98883	8.98835	2.18085	7.14583	3.92797	1.31951	2.87446	Ncam1
13920	ENSMUSG00000054598	6.42108	2.90428	1.01594	2.85871	0.00425362	0.0205595	19.8011	1.03542	4.66982	8.63431	6.21325	9.46568	2.44367	8.48195	13.4884	7.67035	6.71676	0	0	3.42256	17.874	5.98659	0.998706	2.9078	7.14583	3.92797	3.95852	2.90428	9130230L23Rik
220	ENSMUSG00000001349	8.47644	2.90486	0.884352	3.28473	0.00102081	0.00651872	14.1437	5.17711	0	7.67494	6.69119	6.31045	7.33101	12.3374	2.99741	56.2492	6.71676	1.50801	2.55112	3.42256	9.83069	4.98883	5.99223	9.45034	3.57291	3.14237	7.91704	2.90486	Cnn1
13498	ENSMUSG00000052133	15.0983	2.92871	0.77376	3.78504	0.000153686	0.00133918	33.9448	40.3814	23.3491	15.3499	26.2868	25.2418	13.4402	17.735	16.4858	2.55678	26.867	1.50801	0	5.13384	1.7874	6.98436	15.9793	5.08865	7.14583	17.2831	14.5146	2.92871	Sema5b
19810	ENSMUSG00000085315	7.8512	2.9512	0.717891	4.11093	3.94e-05	0.000424962	7.07183	10.3542	10.8962	8.63431	11.4706	6.31045	4.88734	16.9639	13.4884	14.0623	10.0751	1.50801	1.91334	1.71128	11.6181	4.98883	6.99094	6.54254	3.57291	7.85594	3.95852	2.9512	A430018G15Rik
12262	ENSMUSG00000045672	695.813	2.95352	0.299412	9.86441	5.94e-23	2.38e-20	1370.52	751.716	1299.77	1121.5	606.987	900.292	734.323	784.966	834.78	1066.18	998.111	140.245	72.707	146.314	353.905	860.074	585.242	356.932	656.225	458.001	513.288	2.95352	Col27a1
21326	ENSMUSG00000089873	11359.9	2.96342	1.13617	2.60825	0.00910076	0.0373427	7158.1	6914.54	19124.5	843.284	32636.3	13774.7	29402.2	9780.45	22426.6	19439.2	21909.4	2274.07	146.052	4652.97	5095.87	2404.61	46.9392	10925.3	15242.1	7422.29	6937.97	2.96342	Mup13
2755	ENSMUSG00000021187	16.665	3.00229	0.735556	4.08166	4.47e-05	0.000472114	26.8729	30.0272	29.5755	25.9029	20.0736	7.3622	39.0987	30.8434	14.9871	24.2894	5.37341	1.50801	1.91334	3.42256	13.4055	20.9531	13.9819	15.9929	13.1007	8.64153	2.63901	3.00229	Tc2n
8063	ENSMUSG00000032028	130.633	3.04957	0.367886	8.28945	1.14e-16	1.78e-14	253.171	186.376	263.066	93.0587	161.544	98.8638	46.4297	256.772	193.333	129.118	173.964	19.6041	24.8735	23.1023	97.4132	208.533	98.8719	98.8651	60.7395	117.053	138.548	3.04957	Nxpe2
14535	ENSMUSG00000058523	19.605	3.06138	0.596451	5.13266	2.86e-07	6.03e-06	8.48619	20.7084	34.2453	25.9029	14.8162	28.397	12.2183	23.9037	32.9715	56.2492	47.689	1.50801	5.10225	6.84512	8.93699	20.9531	24.9676	6.54254	13.1007	6.28475	11.8756	3.06138	Mup5
1923	ENSMUSG00000019235	25.7884	3.08779	0.523889	5.89398	3.77e-09	1.32e-07	16.9724	21.7438	42.0283	38.3747	19.1177	29.4488	24.4367	30.0724	28.4754	83.0955	31.5688	6.03202	5.10225	4.2782	26.811	33.924	20.9728	16.7198	32.1562	15.7119	14.5146	3.08779	Rps6kl1
12347	ENSMUSG00000046159	5.09027	3.09473	0.926538	3.3401	0.00083747	0.00555404	8.48619	10.3542	9.33963	1.91874	0.477942	0	2.44367	18.5061	2.99741	23.0111	12.0902	1.50801	3.1889	0	3.5748	1.99553	0	1.4539	4.76389	0.785594	0	3.09473	Chrm3
9873	ENSMUSG00000037438	19.8424	3.12351	0.448003	6.97207	3.12e-12	2.17e-10	9.90056	14.4959	15.5661	23.0248	24.853	24.1901	26.8804	30.0724	47.9586	43.4653	34.2555	3.01601	5.74003	3.42256	18.7677	16.962	15.9793	17.4468	10.7187	14.1407	15.8341	3.12351	Gm9763
15778	ENSMUSG00000065952	10.6359	3.12868	0.725141	4.31458	1.6e-05	0.000197307	18.3867	25.8855	28.0189	15.3499	11.9486	10.5174	10.9965	16.1928	22.4806	14.0623	10.0751	0	1.27556	3.42256	5.3622	7.98212	5.99223	1.4539	0	4.71356	9.23655	3.12868	C330021F23Rik
2026	ENSMUSG00000019853	4.60285	3.12931	0.981773	3.18741	0.00143552	0.00852387	9.90056	15.5313	12.4528	0.959368	2.86765	1.05174	3.6655	11.5663	5.99483	6.39196	6.71676	1.50801	0.637781	0.85564	3.5748	6.98436	0.998706	1.4539	1.19097	2.35678	0	3.12931	Hebp2
12683	ENSMUSG00000047746	6.33063	3.13536	0.894993	3.50322	0.000459673	0.00335059	9.90056	3.10626	9.33963	1.91874	3.82354	9.46568	4.88734	3.85543	10.4909	14.0623	12.7618	0	1.27556	1.71128	3.5748	5.98659	7.98965	5.08865	7.14583	8.64153	7.91704	3.13536	Fbxo40
12064	ENSMUSG00000044734	51.0373	3.15669	0.452933	6.96943	3.18e-12	2.2e-10	59.4033	69.3732	116.745	68.1151	76.9487	160.917	68.4228	46.2652	70.4392	53.6925	51.0474	10.556	3.82668	5.98948	30.3858	23.9464	37.9508	24.7163	22.6285	40.0653	30.3487	3.15669	Serpinb1a
3256	ENSMUSG00000022149	4025.24	3.15802	0.244612	12.9103	3.94e-38	5.14e-35	4746.61	5308.6	5929.11	3453.72	3201.26	5076.76	5914.9	7293.7	7066.4	7381.44	6247.26	859.563	475.147	1019.92	2238.72	3847.38	2970.15	2191.03	2691.6	2883.91	3732.89	3.15802	C9
9048	ENSMUSG00000034785	1009.1	3.1727	0.445749	7.11768	1.1e-12	8.44e-11	1073.5	1874.11	1502.12	824.097	953.017	1302.06	912.711	1774.27	1127.03	1133.93	1336.64	208.105	52.9358	188.241	338.712	1090.56	1783.69	1227.82	763.413	825.659	898.584	3.1727	Dio1
3764	ENSMUSG00000023073	50.6204	3.17482	0.589256	5.38784	7.13e-08	1.78e-06	42.431	47.6294	166.557	21.1061	112.794	59.9493	80.6411	117.976	43.4625	58.806	58.4358	9.04803	7.65337	6.84512	32.1732	121.727	14.9806	18.1737	11.9097	18.8542	11.8756	3.17482	Slc10a2
22616	ENSMUSG00000096215	53.2545	3.26389	0.409672	7.96708	1.62e-15	2.16e-13	52.3315	76.6212	79.3869	60.4402	21.0295	63.1045	73.3101	72.4821	113.902	111.22	81.9445	9.04803	7.65337	12.8346	60.7715	58.8682	22.9702	28.351	50.0208	29.067	32.9877	3.26389	Smim22
9259	ENSMUSG00000035413	66.6707	3.28221	0.340445	9.64096	5.37e-22	1.95e-19	123.05	100.436	91.8397	75.7901	58.7869	37.8627	29.324	181.976	139.38	94.601	108.14	13.572	14.0312	12.8346	89.3699	77.8257	34.9547	26.1702	26.2014	24.3534	39.5852	3.28221	Tmem98
15479	ENSMUSG00000064442	5.0972	3.34195	1.26656	2.6386	0.00832487	0.0350266	5.65746	5.17711	18.6793	10.553	0.477942	10.5174	8.55284	3.85543	5.99483	21.7327	4.03006	0	0.637781	1.71128	0	0.997765	1.99741	0	1.19097	0	5.27803	3.34195	Gm26225
13073	ENSMUSG00000049721	12.2778	3.35201	0.76406	4.3871	1.15e-05	0.000148647	25.4586	12.4251	12.4528	21.1061	9.55885	11.5692	17.1057	12.3374	16.4858	10.2271	18.8069	0	2.55112	0.85564	17.874	11.9732	8.98835	7.99644	11.9097	10.9983	17.1536	3.35201	Gal3st1
20190	ENSMUSG00000086136	3.69599	3.39794	1.17073	2.90242	0.00370294	0.0184358	9.90056	3.10626	6.22642	0.959368	1.91177	5.25871	2.44367	3.85543	2.99741	7.67035	10.0751	0	0	1.71128	3.5748	3.99106	3.99482	2.18085	1.19097	3.92797	2.63901	3.39794	Gm12718
7252	ENSMUSG00000030483	30.1446	3.41379	0.770574	4.4302	9.41e-06	0.000124928	9.90056	34.1689	26.4623	5.75621	21.0295	6.31045	36.655	30.0724	52.4547	100.993	37.6139	10.556	5.10225	0.85564	151.035	21.9508	6.99094	37.0744	10.7187	14.1407	13.1951	3.41379	Cyp2b10
15460	ENSMUSG00000064369	51.0007	3.44231	0.462436	7.44387	9.78e-14	9.28e-12	39.6022	25.8855	71.6038	65.237	35.8457	59.9493	58.6481	60.9158	98.9146	207.099	81.9445	3.01601	12.1178	13.6902	32.1732	57.8704	24.9676	28.351	41.684	29.067	22.4316	3.44231	mt-Te
17564	ENSMUSG00000078686	34.7067	3.44748	1.27311	2.70792	0.00677055	0.0296074	5.65746	225.722	7.78303	7.67494	25.8089	23.1383	65.9791	15.4217	29.9741	14.0623	130.977	0	8.29115	4.2782	6.25589	53.8793	58.9236	15.9929	16.6736	7.07034	5.27803	3.44748	Mup9
14429	ENSMUSG00000057777	3.83094	3.46376	1.20753	2.86848	0.00412449	0.0200501	14.1437	8.28337	3.11321	5.75621	1.43383	2.10348	1.22183	6.93977	8.99224	6.39196	4.70173	1.50801	0.637781	0	1.7874	3.99106	0.998706	0	2.38194	0.785594	5.27803	3.46376	Mab21l2
15017	ENSMUSG00000061780	9.82097	3.50002	1.02839	3.40342	0.000665488	0.00457227	14.1437	5.17711	3.11321	11.5124	0.955885	8.41394	6.10917	84.0484	11.9897	29.403	2.6867	0	1.27556	6.84512	2.6811	2.9933	2.99612	3.63475	1.19097	7.07034	0	3.50002	Cfd
11837	ENSMUSG00000043681	300.407	3.5142	0.302728	11.6085	3.73e-31	2.92e-28	503.514	432.806	544.812	474.887	224.155	401.766	366.55	656.194	771.834	653.258	335.166	28.6521	56.1247	70.1625	92.051	157.647	99.8706	102.5	145.299	106.841	84.4485	3.5142	Fam25c
20323	ENSMUSG00000086437	15.196	3.52232	0.677862	5.19622	2.03e-07	4.45e-06	12.7293	25.8855	37.3585	20.1467	15.7721	21.0348	14.662	29.3013	26.9767	30.6814	11.4185	3.01601	1.27556	2.56692	9.83069	17.9598	5.99223	3.63475	13.1007	7.85594	7.91704	3.52232	Gm13021
20177	ENSMUSG00000086103	15.0171	3.58693	0.94079	3.81268	0.000137466	0.0012209	42.431	32.0981	40.4717	44.1309	17.6839	11.5692	7.33101	20.8193	14.9871	19.1759	12.7618	6.03202	0	0	19.6614	1.99553	3.99482	5.8156	8.3368	0.785594	5.27803	3.58693	Gm11832
22472	ENSMUSG00000095419	6.85183	3.66771	1.13091	3.24315	0.00118216	0.00730767	4.2431	11.3896	9.33963	1.91874	1.91177	8.41394	1.22183	3.85543	31.4728	15.3407	9.40347	0	0.637781	2.56692	5.3622	14.9665	2.99612	0	1.19097	3.14237	14.5146	3.66771	Gm14328
17565	ENSMUSG00000078687	36.6791	3.72558	0.687174	5.4216	5.91e-08	1.51e-06	8.48619	43.4877	35.8019	7.67494	11.4706	29.4488	24.4367	270.651	37.4677	48.5789	42.3156	7.54003	5.10225	10.2677	9.83069	17.9598	42.9443	16.7198	25.0104	52.6348	22.4316	3.72558	Mup8
9860	ENSMUSG00000037406	3.5073	3.73649	1.27823	2.92317	0.00346485	0.0174839	7.07183	3.10626	6.22642	0.959368	4.77942	1.05174	2.44367	14.6506	4.49612	2.55678	7.38844	0	1.27556	0	2.6811	6.98436	0	0.726949	1.19097	0.785594	5.27803	3.73649	Htra4
17786	ENSMUSG00000079507	7.11018	3.74007	1.01543	3.68323	0.000230295	0.00187323	15.558	14.4959	6.22642	21.1061	4.77942	7.3622	9.77468	11.5663	5.99483	23.0111	8.06011	1.50801	0.637781	0.85564	1.7874	2.9933	1.99741	1.4539	1.19097	2.35678	6.59754	3.74007	H2-Q1
15441	ENSMUSG00000064343	32.1043	3.74816	0.778712	4.81328	1.48e-06	2.48e-05	16.9724	7.24795	193.019	44.1309	26.7648	22.0866	31.7677	45.4941	64.4444	94.601	34.2555	1.50801	5.10225	5.98948	20.5551	18.9575	9.98706	2.18085	13.1007	9.42712	6.59754	3.74816	mt-Tq
15444	ENSMUSG00000064347	10.3721	3.84156	0.814547	4.71619	2.4e-06	3.75e-05	7.07183	7.24795	15.5661	21.1061	9.0809	12.6209	7.33101	38.5543	5.99483	44.7437	21.4936	1.50801	3.82668	0	4.4685	1.99553	5.99223	1.4539	1.19097	3.92797	2.63901	3.84156	mt-Ta
10814	ENSMUSG00000040026	137.132	3.92121	0.742685	5.27977	1.29e-07	2.98e-06	60.8177	66.267	74.717	70.0339	62.1325	64.1563	94.0813	1394.12	209.819	88.209	81.2728	36.1921	28.0624	23.9579	33.0669	103.768	48.9366	72.6949	111.951	93.4856	62.0168	3.92121	Saa3
11287	ENSMUSG00000041550	4.08449	3.92575	1.3938	2.81659	0.00485371	0.0227802	7.07183	4.14168	3.11321	8.63431	5.73531	5.25871	6.10917	0.771086	0	6.39196	3.35838	0	0	0	0.893699	4.98883	6.99094	4.3617	7.14583	1.57119	9.23655	3.92575	Serpina5
6180	ENSMUSG00000028445	160.568	3.92862	0.551177	7.12768	1.02e-12	7.95e-11	97.5912	278.528	225.708	85.3838	36.8016	71.5185	222.374	574.459	478.087	342.609	178.666	22.6201	17.2201	37.6482	182.315	211.526	41.9456	63.2446	92.8958	40.8509	69.9339	3.92862	Enho
4120	ENSMUSG00000024365	7.82865	3.93358	1.07755	3.65049	0.000261744	0.00209529	14.1437	3.10626	21.7925	0	0.477942	2.10348	8.55284	6.93977	8.99224	30.6814	38.9572	0	1.27556	2.56692	7.14959	12.9709	0	2.18085	1.19097	0	1.31951	3.93358	Cyp21a1
22740	ENSMUSG00000096887	15.7431	3.96918	0.78045	5.08576	3.66e-07	7.43e-06	9.90056	17.6022	60.7076	12.4718	9.55885	11.5692	12.2183	26.988	13.4884	63.9196	26.1954	1.50801	1.27556	3.42256	9.83069	10.9754	9.98706	3.63475	14.2917	3.14237	7.91704	3.96918	Gm20594
5875	ENSMUSG00000027876	3.75205	3.97586	1.32797	2.99394	0.00275401	0.0145536	2.82873	6.21253	0	3.83747	3.3456	7.3622	10.9965	5.3976	1.49871	7.67035	6.04509	0	0	0.85564	1.7874	1.99553	2.99612	2.9078	5.95486	3.14237	3.95852	3.97586	Reg4
9033	ENSMUSG00000034755	3.51593	4.02691	1.48767	2.70686	0.00679234	0.0296665	9.90056	3.10626	6.22642	6.71558	0.477942	4.20697	3.6655	0.771086	1.49871	15.3407	4.70173	0	0.637781	0	2.6811	1.99553	1.99741	4.3617	4.76389	0.785594	0	4.02691	Pcdh11x
14424	ENSMUSG00000057729	9.26447	4.07105	1.04004	3.91431	9.07e-05	0.000860373	1.41437	11.3896	1.55661	3.83747	2.86765	4.20697	23.2149	77.8797	17.9845	16.6191	6.71676	3.01601	2.55112	0	0.893699	3.99106	0.998706	4.3617	2.38194	4.71356	3.95852	4.07105	Prtn3
21505	ENSMUSG00000090306	313.336	4.15219	0.864094	4.80525	1.55e-06	2.55e-05	1896.66	622.288	1379.15	35.4966	74.559	136.727	105.078	31.6145	379.173	396.302	355.988	12.064	17.8579	18.8241	126.012	591.675	68.9107	13.812	70.2673	25.9246	221.677	4.15219	Adh6-ps1
18649	ENSMUSG00000082398	3.19809	4.15961	1.31867	3.15439	0.00160833	0.00938625	2.82873	2.07084	3.11321	1.91874	5.73531	5.25871	2.44367	3.08434	8.99224	7.67035	5.37341	1.50801	0	0	2.6811	0.997765	3.99482	1.4539	3.57291	3.14237	1.31951	4.15961	Gm11927
18863	ENSMUSG00000082932	3.38928	4.21475	1.47829	2.8511	0.00435685	0.0208814	5.65746	1.03542	1.55661	9.59368	1.91177	3.15523	1.22183	4.62652	11.9897	5.11357	4.03006	1.50801	0	0	10.7244	0	0.998706	2.9078	3.57291	1.57119	0	4.21475	Cyp2j8
9742	ENSMUSG00000037071	51859.9	4.23768	0.536446	7.89955	2.8e-15	3.4e-13	114897	111715	65894.2	72109	22582.8	56067.3	50015.8	90934.9	92877.8	123986	148601	11172.8	3454.86	3519.25	78549.9	11333.6	9585.58	6863.13	6563.44	4477.88	3856.92	4.23768	Scd1
7808	ENSMUSG00000031595	61.2037	4.36852	0.907722	4.81262	1.49e-06	2.48e-05	18.3867	28.9918	23.3491	15.3499	29.6324	14.7244	18.3275	128.771	347.7	121.447	91.348	13.572	1.91334	10.2677	287.771	12.9709	11.9845	23.2624	70.2673	8.64153	6.59754	4.36852	Pdgfrl
18297	ENSMUSG00000081613	5.24378	4.43357	1.17331	3.77868	0.000157659	0.00137026	7.07183	2.07084	9.33963	4.79684	6.69119	4.20697	2.44367	8.48195	7.49353	24.2894	12.0902	0	0	1.71128	2.6811	4.98883	0.998706	0.726949	7.14583	1.57119	1.31951	4.43357	Gm12109
3933	ENSMUSG00000024029	35.4003	4.48744	0.942955	4.75892	1.95e-06	3.11e-05	21.2155	45.5585	43.5849	6.71558	1.91177	7.3622	42.7642	114.121	130.387	189.202	39.6289	7.54003	1.91334	6.84512	25.9173	31.9285	0.998706	7.99644	13.1007	4.71356	0	4.48744	Tff3
9051	ENSMUSG00000034792	3.32859	4.60395	1.42424	3.23257	0.00122684	0.0075303	2.82873	6.21253	1.55661	4.79684	7.16913	4.20697	1.22183	8.48195	1.49871	5.11357	1.34335	0	0	0	1.7874	4.98883	6.99094	2.9078	1.19097	6.28475	1.31951	4.60395	Gna15
16658	ENSMUSG00000072849	30261.3	4.64916	0.910648	5.10533	3.3e-07	6.74e-06	57004.6	80095	77915.9	9188.83	1880.7	3030.07	47908.1	87819.8	45752.5	85799.3	4563.37	2399.24	2004.54	2289.69	11342.8	62587.8	9187.09	21909.5	9705.23	1988.34	11114.2	4.64916	Serpina1e
21001	ENSMUSG00000088252	60.6513	4.65675	1.03841	4.48452	7.31e-06	9.99e-05	14.1437	15.5313	744.057	8.63431	18.6397	10.5174	7.33101	102.554	115.4	131.674	31.5688	1.50801	5.10225	4.2782	20.5551	7.98212	5.99223	5.8156	4.76389	7.07034	10.5561	4.65675	Snord13
17561	ENSMUSG00000078683	856.369	4.72721	1.41319	3.34506	0.000822644	0.00546962	120.221	137.711	2977.79	65.237	83.162	1742.74	166.17	4152.3	175.349	250.565	431.888	45.2402	42.7313	53.9053	111.712	172.613	162.789	156.294	1414.87	5405.67	114.797	4.72721	Mup1
21826	ENSMUSG00000092075	590.348	4.74968	0.965904	4.91734	8.77e-07	1.58e-05	3373.26	316.839	1850.8	1744.13	522.391	405.973	419.089	102.554	320.723	494.738	507.116	9.04803	8.29115	22.2466	19.6614	1321.04	169.78	194.822	170.309	84.0585	340.433	4.74968	Serpina4-ps1
20701	ENSMUSG00000087273	3.31123	4.81568	1.40048	3.4386	0.000584726	0.00410567	5.65746	10.3542	9.33963	6.71558	0.477942	2.10348	1.22183	3.08434	2.99741	6.39196	6.71676	0	0	0	2.6811	4.98883	0.998706	0	2.38194	0.785594	2.63901	4.81568	Gm13203
14982	ENSMUSG00000061540	487.665	4.83894	0.771032	6.27592	3.48e-10	1.58e-08	118.807	96.2942	82.5001	293.567	399.56	253.47	719.661	4886.37	1179.48	796.438	233.743	119.132	33.1646	35.0812	174.271	43.9017	86.8874	277.695	163.163	138.264	109.519	4.83894	Orm2
15557	ENSMUSG00000064899	67.7481	4.87875	0.922874	5.28648	1.25e-07	2.88e-06	39.6022	39.346	720.708	28.781	23.4192	7.3622	7.33101	105.639	157.364	126.561	46.3457	3.01601	4.46447	3.42256	25.9173	30.9307	6.99094	9.45034	4.76389	14.1407	17.1536	4.87875	Snord118
8156	ENSMUSG00000032224	12.8961	5.01371	1.10536	4.53581	5.74e-06	8.06e-05	4.2431	28.9918	15.5661	5.75621	4.30148	6.31045	37.8769	53.2049	4.49612	23.0111	35.5988	1.50801	0.637781	0.85564	6.25589	7.98212	7.98965	11.6312	3.57291	7.07034	3.95852	5.01371	Fam81a
1707	ENSMUSG00000017723	23.1143	5.0745	0.697578	7.27446	3.48e-13	2.93e-11	55.1602	57.9836	38.9151	22.0655	13.8603	15.7761	13.4402	41.6386	44.9612	56.2492	54.4058	0	1.27556	2.56692	22.3425	16.962	7.98965	3.63475	3.57291	8.64153	3.95852	5.0745	Wfdc2
16139	ENSMUSG00000068877	3281.43	5.09725	0.845634	6.02773	1.66e-09	6.35e-08	4376.05	5024.9	9437.7	3052.71	1311.95	4455.18	5002.19	885.207	3709.3	4583.04	4865.62	93.4963	38.9046	175.406	370.885	8645.64	1927.5	1493.88	4420.89	599.408	4440.14	5.09725	Selenbp2
6041	ENSMUSG00000028179	1498.75	5.11	0.302902	16.8701	7.46e-64	1.17e-59	3824.44	2963.38	2109.2	195.711	140.515	156.71	200.381	3432.1	3493.49	3410.75	3001.72	108.576	84.8248	97.5429	6019.96	1439.78	163.788	128.67	160.781	183.043	158.341	5.11	Cth
4960	ENSMUSG00000026109	2.93846	5.16053	1.45184	3.55447	0.000378736	0.00284678	8.48619	4.14168	4.66982	0.959368	0	4.20697	2.44367	9.25303	2.99741	8.94874	3.35838	0	0	0	6.25589	5.98659	0	0	0	0	0	5.16053	Tmeff2
11293	ENSMUSG00000041567	801.959	5.16783	0.833344	6.20132	5.6e-10	2.39e-08	2100.33	2063.59	1464.77	869.187	294.412	257.677	1645.81	663.134	689.405	1604.38	180.681	31.6681	17.2201	17.1128	592.523	2232	535.306	511.772	601.441	30.6382	438.076	5.16783	Serpina12
8738	ENSMUSG00000033854	6.04969	5.21478	1.5836	3.29299	0.000991289	0.00636392	12.7293	16.5667	18.6793	2.8781	2.86765	0	3.6655	9.25303	10.4909	6.39196	0	0	0	0	2.6811	24.9441	2.99612	2.18085	10.7187	0	0	5.21478	Kcnk10
5725	ENSMUSG00000027577	59.2539	5.34671	0.766828	6.9725	3.11e-12	2.17e-10	196.597	107.684	88.7265	220.655	43.9707	125.157	122.183	73.2532	37.4677	75.4251	101.423	1.50801	1.27556	2.56692	13.4055	1.99553	12.9832	4.3617	2.38194	4.71356	6.59754	5.34671	Chrna4
16875	ENSMUSG00000074115	5915.92	5.87018	1.0363	5.66457	1.47e-08	4.46e-07	792.045	826.266	876.369	1904.35	1044.3	1163.23	9597.51	63172	14912.1	6547.92	2397.21	603.202	150.516	362.791	234.149	663.514	1243.39	13097.4	1719.76	1843	1083.32	5.87018	Saa1
15855	ENSMUSG00000066513	13.5922	6.58606	1.20862	5.44923	5.06e-08	1.3e-06	18.3867	20.7084	9.33963	15.3499	15.2942	15.7761	25.6585	29.3013	32.9715	38.3518	29.5538	0	0	0.85564	7.14959	6.98436	4.99353	1.4539	5.95486	4.71356	2.63901	6.58606	Klk1b4
14387	ENSMUSG00000057465	3626.51	7.60972	1.10333	6.89705	5.31e-12	3.52e-10	326.718	320.981	292.642	663.883	320.699	588.976	4784.71	52205.6	5516.74	3736.74	806.683	55.7962	62.5025	120.645	89.3699	283.365	465.397	3679.09	795.569	668.54	372.101	7.60972	Saa2

### Sheet: Experiment 1.2
	Gene	baseMean	log2FoldChange	lfcSE	stat	pvalue	padj	av01	av02	av03	av04	av05	av06	av07	av08	av09	av10	av11	av12	av14	av15	av16	av18	av17	av19	av20	av21	av22	log2FoldChange	SYMBOL
21732	ENSMUSG00000091572	32.3899	-5.29328	1.41702	-3.73549	0.000187347	0.00282948	0	0	1.55661	0	0	0	0	0	0	0	0	84.4483	412.006	142.892	12.5118	0	3.99482	16.7198	2.38194	2.35678	1.31951	-5.29328	Vmn2r3
7375	ENSMUSG00000030717	88.5238	-4.00471	0.459888	-8.70801	3.09e-18	2.57e-15	8.48619	13.4605	17.1227	27.8217	37.7574	21.0348	43.9861	11.5663	13.4884	20.4543	10.0751	76.9083	798.502	570.712	18.7677	17.9598	45.9405	18.1737	25.0104	31.4237	30.3487	-4.00471	Nupr1
833	ENSMUSG00000005667	62.9278	-3.48449	0.429327	-8.11617	4.81e-16	2.72e-13	9.90056	12.4251	18.6793	16.3093	45.8825	22.0866	20.7712	10.0241	11.9897	15.3407	10.0751	90.4803	490.453	368.781	27.7047	8.97989	35.9534	25.4432	29.7743	30.6382	19.7926	-3.48449	Mthfd2
627	ENSMUSG00000004038	505.209	-3.3349	0.294916	-11.3079	1.2e-29	2.42e-26	282.873	217.438	344.01	283.014	336.949	160.917	279.8	332.338	263.772	232.667	236.43	2439.95	2047.91	1269.77	718.534	213.522	213.723	217.358	139.344	191.685	187.37	-3.3349	Gstm3
7446	ENSMUSG00000030827	85.5491	-3.05212	0.927271	-3.29151	0.000996525	0.0104367	9.90056	3.10626	12.4528	50.8465	260.001	10.5174	10.9965	6.93977	11.9897	6.39196	11.4185	91.9883	579.743	463.757	3.5748	34.9218	66.9133	75.6027	47.6389	21.9966	15.8341	-3.05212	Fgf21
11223	ENSMUSG00000041313	21.7884	-2.93571	0.471749	-6.22304	4.88e-10	5.89e-08	5.65746	7.24795	9.33963	8.63431	13.3824	11.5692	8.55284	9.25303	10.4909	3.83518	9.40347	22.6201	166.461	89.8422	5.3622	13.9687	8.98835	12.3581	14.2917	11.7839	14.5146	-2.93571	Slc7a1
7421	ENSMUSG00000030785	14.8575	-2.87531	0.486743	-5.90724	3.48e-09	3.39e-07	0	1.03542	0	0.959368	0	1.05174	0	0.771086	2.99741	0	3.35838	64.8442	97.5805	76.1519	8.93699	0	15.9793	12.3581	13.1007	6.28475	6.59754	-2.87531	Cox6a2
16891	ENSMUSG00000074183	17.8806	-2.7574	0.557953	-4.94199	7.73e-07	3.41e-05	14.1437	11.3896	1.55661	20.1467	7.16913	6.31045	20.7712	9.25303	1.49871	8.94874	5.37341	108.576	40.1802	55.6166	11.6181	2.9933	9.98706	3.63475	11.9097	16.4975	7.91704	-2.7574	Gsta1
5972	ENSMUSG00000028059	85.2294	-2.75687	0.352637	-7.81786	5.37e-15	2.45e-12	36.7735	39.346	32.6887	47.9684	32.0221	34.7075	47.6516	61.6869	44.9612	48.5789	37.6139	105.56	538.925	341.4	62.5589	33.924	51.9327	53.0673	58.3576	51.0636	29.0292	-2.75687	Arhgef2
11016	ENSMUSG00000040618	193.662	-2.72339	0.223261	-12.1982	3.18e-34	8.97e-31	53.7459	43.4877	49.8114	52.7652	60.2207	56.7941	51.3171	77.8797	83.9276	72.8683	73.8844	621.298	1195.2	701.625	134.055	97.781	105.863	122.854	195.319	93.4856	122.714	-2.72339	Pck2
1649	ENSMUSG00000017167	57.3058	-2.63139	0.3888	-6.76797	1.31e-11	2.28e-09	28.2873	33.1335	35.8019	23.0248	27.7207	29.4488	45.2079	23.9037	17.9845	14.0623	20.1503	84.4483	403.715	167.705	24.1299	45.8972	50.934	18.9007	36.9201	33.7805	38.2657	-2.63139	Cntnap1
1101	ENSMUSG00000008461	9.64003	-2.61684	0.803342	-3.25745	0.00112419	0.011423	4.2431	2.07084	1.55661	2.8781	14.3383	5.25871	0	0.771086	0	0	0	13.572	68.8803	44.4933	0.893699	8.97989	16.978	5.8156	3.57291	5.49916	2.63901	-2.61684	Fut1
13521	ENSMUSG00000052271	9.17906	-2.57572	0.755884	-3.40756	0.000655454	0.00754156	4.2431	3.10626	7.78303	1.91874	7.64708	4.20697	6.10917	0.771086	4.49612	11.5055	10.0751	27.1441	44.6447	14.5459	11.6181	6.98436	0.998706	1.4539	9.52777	0.785594	13.1951	-2.57572	Bhlha15
6120	ENSMUSG00000028339	46.3523	-2.52959	0.425752	-5.94145	2.83e-09	2.87e-07	46.6741	62.1253	31.1321	47.9684	33.9339	25.2418	47.6516	64.7712	34.4703	39.6302	63.1376	25.6361	177.303	121.501	28.5984	27.9374	25.9663	11.6312	15.4826	18.8542	23.7511	-2.52959	Col15a1
2232	ENSMUSG00000020256	8.06907	-2.36618	0.59655	-3.96645	7.3e-05	0.00135259	0	2.07084	0	0.959368	5.73531	2.10348	2.44367	4.62652	1.49871	3.83518	3.35838	16.5881	44.0069	37.6482	8.93699	2.9933	3.99482	5.8156	15.4826	4.71356	2.63901	-2.36618	Aldh1l2
8462	ENSMUSG00000032849	43.0959	-2.26884	0.271966	-8.34236	7.28e-17	4.9e-14	31.116	18.6376	24.9057	34.5372	33.456	19.9831	17.1057	21.5904	20.9819	20.4543	20.1503	113.1	190.696	140.325	28.5984	16.962	24.9676	44.3439	27.3923	30.6382	25.0706	-2.26884	Abcc4
6404	ENSMUSG00000028838	198.082	-2.24427	0.320508	-7.00222	2.52e-12	5.47e-10	56.5746	48.6648	26.4623	114.165	204.559	97.812	133.18	87.1327	43.4625	69.0332	53.7341	426.766	980.269	882.165	70.6022	57.8704	203.736	117.039	83.368	185.4	217.719	-2.24427	Extl1
6929	ENSMUSG00000029752	484.555	-2.22001	0.413904	-5.36358	8.16e-08	5.05e-06	25.4586	21.7438	15.5661	191.874	417.722	233.487	387.322	81.7351	55.4521	12.7839	24.852	1946.84	2421.65	1961.98	80.4329	31.9285	407.472	580.106	475.198	332.306	469.745	-2.22001	Asns
10385	ENSMUSG00000038768	102.901	-2.17981	0.37605	-5.79659	6.77e-09	5.97e-07	165.481	128.392	119.859	184.199	113.272	83.0877	95.3031	73.2532	86.925	74.1467	80.6011	212.629	167.736	193.375	151.035	20.9531	42.9443	26.8971	38.1111	60.4907	42.2242	-2.17981	9130409I23Rik
4249	ENSMUSG00000024640	155.576	-2.13492	0.376801	-5.66591	1.46e-08	1.17e-06	9.90056	8.28337	3.11321	14.3905	79.8164	25.2418	26.8804	10.7952	7.49353	6.39196	5.37341	634.87	876.311	651.998	63.4526	20.9531	191.751	135.213	136.962	162.618	195.287	-2.13492	Psat1
4453	ENSMUSG00000025007	12.0041	-2.12512	0.592052	-3.58942	0.00033142	0.00442436	2.82873	9.31879	4.66982	7.67494	8.60296	6.31045	19.5494	6.93977	5.99483	1.27839	2.01503	6.03202	73.9826	31.6587	11.6181	9.97765	5.99223	9.45034	9.52777	9.42712	9.23655	-2.12512	Aldh18a1
2172	ENSMUSG00000020142	29.6678	-2.10453	0.433449	-4.85531	1.2e-06	4.85e-05	16.9724	22.7793	10.8962	15.3499	27.7207	7.3622	14.662	26.988	23.9793	20.4543	27.5387	24.1281	139.036	100.11	24.1299	17.9598	28.9625	21.0815	11.9097	21.211	19.7926	-2.10453	Slc1a4
19536	ENSMUSG00000084758	7.18968	-2.08782	0.585884	-3.56354	0.000365888	0.00476296	2.82873	0	7.78303	5.75621	9.55885	2.10348	2.44367	7.71086	7.49353	8.94874	6.71676	12.064	17.2201	21.391	9.83069	9.97765	2.99612	7.99644	2.38194	3.14237	2.63901	-2.08782	Gm12798
10630	ENSMUSG00000039485	23.9945	-2.0621	0.451252	-4.56972	4.88e-06	0.000158205	32.5304	13.4605	24.9057	5.75621	13.3824	19.9831	17.1057	13.1085	5.99483	25.5678	19.4786	40.7161	93.7538	61.6061	14.2992	24.9441	7.98965	29.8049	11.9097	15.7119	11.8756	-2.0621	Tspyl4
5249	ENSMUSG00000026650	7.19672	-2.01469	0.659268	-3.05595	0.0022435	0.0194639	12.7293	0	10.8962	3.83747	9.0809	8.41394	7.33101	3.08434	1.49871	2.55678	6.04509	12.064	31.889	10.2677	3.5748	4.98883	1.99741	3.63475	3.57291	7.07034	6.59754	-2.01469	Meig1
10995	ENSMUSG00000040562	779.213	-2.00847	0.194063	-10.3496	4.2e-25	6.6e-22	943.382	667.847	1097.41	957.449	989.341	800.376	835.735	505.061	596.485	657.093	529.953	1818.65	1609.12	1422.93	603.247	324.274	401.48	449.255	465.67	415.579	273.138	-2.00847	Gstm2
9527	ENSMUSG00000036390	85.1673	-1.98741	0.589974	-3.36864	0.00075541	0.008421	65.0608	34.1689	35.8019	41.2528	45.8825	31.5523	21.993	41.6386	47.9586	37.0734	47.689	28.6521	461.753	347.39	35.748	111.75	112.854	39.9822	47.6389	84.0585	68.6144	-1.98741	Gadd45a
14475	ENSMUSG00000058135	18594.1	-1.97064	0.123733	-15.9265	4.15e-57	5.86e-53	16591.9	13682.1	17754.6	15553.3	14048.6	13268.8	12991.8	10741.2	13373	14963.6	11729.5	51765.3	52180	41854.5	15588.8	12390.3	11881.6	11730.8	13865.3	12824	11697.4	-1.97064	Gstm1
10270	ENSMUSG00000038508	64.1374	-1.9537	0.605562	-3.22626	0.00125421	0.0124951	11.3149	20.7084	32.6887	26.8623	44.4486	17.8796	45.2079	64.0001	110.904	102.271	35.5988	48.2562	260.852	227.6	18.7677	47.8927	106.862	38.5283	40.493	21.9966	23.7511	-1.9537	Gdf15
11036	ENSMUSG00000040675	37.095	-1.94177	0.352616	-5.50676	3.65e-08	2.54e-06	14.1437	26.921	12.4528	15.3499	19.1177	18.9314	35.4332	24.6748	20.9819	31.9598	14.7769	91.9883	135.847	105.244	44.685	21.9508	27.9638	45.7978	17.8646	17.2831	35.6267	-1.94177	Mthfd1l
876	ENSMUSG00000005952	9.66009	-1.93592	0.707062	-2.73798	0.0061818	0.0409529	1.41437	8.28337	1.55661	2.8781	12.4265	4.20697	12.2183	3.85543	1.49871	7.67035	8.73179	30.1601	24.2357	33.37	8.93699	3.99106	0	19.6276	5.95486	3.92797	7.91704	-1.93592	Trpv1
5234	ENSMUSG00000026628	33.0174	-1.91518	0.658481	-2.90848	0.00363189	0.0278787	46.6741	13.4605	4.66982	34.5372	21.5074	8.41394	20.7712	16.9639	16.4858	46.0221	19.4786	9.04803	152.43	61.6061	90.2636	31.9285	17.9767	35.6205	20.2465	9.42712	15.8341	-1.91518	Atf3
12439	ENSMUSG00000046607	11.7264	-1.90619	0.532806	-3.57764	0.000346716	0.00457665	1.41437	1.03542	0	1.91874	2.38971	5.25871	4.88734	2.31326	1.49871	0	4.70173	13.572	61.227	73.585	4.4685	0.997765	12.9832	8.72339	11.9097	18.8542	14.5146	-1.90619	Hrk
3696	ENSMUSG00000022947	14.0785	-1.87134	0.555116	-3.37109	0.000748712	0.00836615	8.48619	6.21253	6.22642	6.71558	10.9927	14.7244	2.44367	8.48195	20.9819	5.11357	10.7468	46.7482	60.5892	12.8346	8.04329	11.9732	1.99741	14.539	13.1007	14.1407	10.5561	-1.87134	Cbr3
3748	ENSMUSG00000023044	1458.02	-1.86572	0.424038	-4.3999	1.08e-05	0.000305337	1811.8	1397.82	1712.27	2273.7	940.112	1153.76	816.186	2592.39	3602.89	1667.02	857.059	1702.54	2340.66	1929.47	2191.35	896.991	651.156	537.943	731.256	337.02	475.023	-1.86572	Csad
4510	ENSMUSG00000025140	13.1183	-1.8315	0.387725	-4.72372	2.32e-06	8.36e-05	4.2431	2.07084	6.22642	8.63431	3.3456	2.10348	6.10917	4.62652	4.49612	5.11357	5.37341	24.1281	59.3136	52.194	11.6181	9.97765	9.98706	11.6312	16.6736	11.7839	15.8341	-1.8315	Pycr1
7768	ENSMUSG00000031530	15.5149	-1.82926	0.677528	-2.6999	0.00693607	0.0444284	15.558	10.3542	9.33963	5.75621	12.4265	9.46568	0	10.7952	14.9871	6.39196	14.7769	10.556	77.8093	17.9684	47.3661	11.9732	13.9819	13.812	1.19097	9.42712	11.8756	-1.82926	Dusp4
10289	ENSMUSG00000038539	7924.79	-1.82099	0.191525	-9.50784	1.95e-21	2.5e-18	4501.92	3999.83	4265.1	4308.52	6559.76	4165.95	4717.5	4235.58	4226.35	4621.39	4153.65	16560.9	28978.2	23890.3	8379.32	6106.32	8428.08	7805.98	5021.14	6103.28	5391.51	-1.82099	Atf5
1995	ENSMUSG00000019796	23.4703	-1.77728	0.37144	-4.78484	1.71e-06	6.48e-05	21.2155	23.8147	18.6793	3.83747	19.1177	19.9831	26.8804	13.1085	20.9819	15.3407	32.2405	48.2562	68.2425	46.2046	17.874	16.962	13.9819	16.7198	20.2465	13.3551	15.8341	-1.77728	Lrp11
999	ENSMUSG00000006784	9.42281	-1.75126	0.568687	-3.07948	0.00207365	0.0183901	8.48619	4.14168	3.11321	3.83747	3.3456	5.25871	3.6655	2.31326	2.99741	2.55678	7.38844	7.54003	27.4246	43.6376	12.5118	18.9575	5.99223	2.18085	8.3368	10.9983	13.1951	-1.75126	Ttc25
608	ENSMUSG00000003849	118.016	-1.74518	0.191015	-9.13639	6.46e-20	7.6e-17	62.2321	69.3732	77.8303	96.8962	87.4634	56.7941	90.4158	82.5062	82.4289	85.6523	87.3179	310.649	306.135	315.731	141.204	64.8547	87.8861	103.954	79.7951	102.127	87.0875	-1.74518	Nqo1
17779	ENSMUSG00000079494	61.0335	-1.73419	0.332456	-5.21629	1.83e-07	9.77e-06	35.3591	38.3106	49.8114	44.1309	34.4118	29.4488	42.7642	32.3856	50.956	43.4653	52.3907	64.8442	237.892	206.209	20.5551	39.9106	47.9379	39.2553	80.9861	47.1356	43.5437	-1.73419	Cml5
11910	ENSMUSG00000044072	8.57212	-1.71907	0.48336	-3.5565	0.000375831	0.00485971	0	3.10626	7.78303	1.91874	9.0809	7.3622	6.10917	3.08434	1.49871	8.94874	3.35838	21.1121	35.0779	24.8136	1.7874	2.9933	11.9845	6.54254	7.14583	7.07034	9.23655	-1.71907	Eml6
1423	ENSMUSG00000014837	7.20862	-1.71511	0.508165	-3.3751	0.000737878	0.00830422	7.07183	8.28337	6.22642	2.8781	9.0809	4.20697	7.33101	3.85543	2.99741	2.55678	8.73179	16.5881	21.0468	13.6902	6.25589	4.98883	6.99094	7.26949	4.76389	3.92797	2.63901	-1.71511	4931428F04Rik
8416	ENSMUSG00000032715	573.906	-1.70824	0.423183	-4.03666	5.42e-05	0.00108036	315.403	394.495	298.868	281.095	405.295	524.819	404.427	229.013	314.728	187.924	304.941	693.683	3017.98	1339.93	296.708	462.963	878.861	258.794	383.493	393.582	665.032	-1.70824	Trib3
1181	ENSMUSG00000009731	10.3734	-1.69336	0.4531	-3.73728	0.000186022	0.00281604	5.65746	4.14168	6.22642	7.67494	8.12502	7.3622	13.4402	3.85543	11.9897	6.39196	14.7769	19.6041	18.4956	22.2466	18.7677	16.962	4.99353	6.54254	9.52777	3.14237	7.91704	-1.69336	Kcnd1
5885	ENSMUSG00000027890	565.384	-1.69012	0.133022	-12.7056	5.51e-37	3.89e-33	626.564	562.234	530.802	470.09	579.744	376.524	470.406	416.386	469.095	366.898	395.617	1360.22	1449.04	1108.91	376.247	288.354	386.499	380.195	431.132	408.509	419.603	-1.69012	Gstm4
9502	ENSMUSG00000036292	576.841	-1.64879	0.132112	-12.4803	9.57e-36	3.38e-32	492.199	507.356	415.614	462.415	414.854	453.301	411.758	518.17	445.116	492.181	449.351	959.091	1517.92	1493.09	526.389	440.015	429.443	446.347	376.347	439.147	423.562	-1.64879	Gramd1c
10389	ENSMUSG00000038776	4635.02	-1.63651	0.205161	-7.97673	1.5e-15	7.58e-13	3871.12	4382.94	3483.68	3449.89	4355.01	3675.84	3698.49	3877.79	4788.37	3658.76	3250.91	10610.3	10510	9380.38	5873.39	2119.25	3517.44	3469.73	3254.93	3033.96	3073.13	-1.63651	Ephx1
23118	ENSMUSG00000097493	7.78508	-1.63562	0.525406	-3.11306	0.00185161	0.0168832	5.65746	9.31879	12.4528	11.5124	7.16913	9.46568	7.33101	6.93977	1.49871	3.83518	6.04509	10.556	21.6845	14.5459	2.6811	6.98436	6.99094	1.4539	4.76389	8.64153	3.95852	-1.63562	9930014A18Rik
7083	ENSMUSG00000030137	16.523	-1.63456	0.56344	-2.90104	0.00371927	0.0283338	5.65746	9.31879	3.11321	8.63431	10.0368	17.8796	7.33101	15.4217	8.99224	2.55678	2.01503	31.6681	50.3847	55.6166	38.4291	5.98659	9.98706	25.4432	16.6736	8.64153	13.1951	-1.63456	Tuba8
1210	ENSMUSG00000010095	637.913	-1.63309	0.21097	-7.74086	9.87e-15	4.1e-12	521.901	512.533	473.208	416.366	425.847	405.973	439.861	576.001	547.028	479.397	590.403	732.891	2175.47	1565.82	621.121	503.872	478.38	566.294	494.253	440.718	428.84	-1.63309	Slc3a2
17003	ENSMUSG00000074634	10.2266	-1.61496	0.542228	-2.97838	0.00289775	0.0233607	4.2431	16.5667	3.11321	4.79684	8.60296	7.3622	7.33101	18.5061	5.99483	8.94874	8.06011	24.1281	13.3934	32.5143	9.83069	4.98883	6.99094	13.0851	2.38194	8.64153	5.27803	-1.61496	Gm7120
2764	ENSMUSG00000021203	27.048	-1.60042	0.324479	-4.93226	8.13e-07	3.55e-05	21.2155	19.673	28.0189	20.1467	26.2868	15.7761	15.8839	23.9037	32.9715	20.4543	22.1653	30.1601	81.6359	60.7504	22.3425	27.9374	25.9663	12.3581	23.8194	18.0687	18.4731	-1.60042	Otub2
21728	ENSMUSG00000091561	93.4537	-1.58689	0.240413	-6.6007	4.09e-11	6.28e-09	115.978	96.2942	94.9529	110.327	139.559	94.6568	100.19	55.5182	49.4573	67.7548	67.8393	226.201	172.839	151.448	85.7951	29.933	70.9081	60.3368	45.2569	57.3483	69.9339	-1.58689	Gm6665
9281	ENSMUSG00000035498	36.9343	-1.5604	0.311634	-5.00716	5.52e-07	2.62e-05	31.116	27.9564	51.368	12.4718	31.0662	26.2936	14.662	26.988	31.4728	28.1246	20.822	88.9723	110.336	54.761	43.7913	29.933	25.9663	29.078	30.9653	21.211	38.2657	-1.5604	Cdcp1
997	ENSMUSG00000006777	91.5079	-1.54639	0.433731	-3.56533	0.000363399	0.00474367	31.116	22.7793	31.1321	15.3499	41.581	23.1383	18.3275	6.16869	14.9871	8.94874	26.867	274.457	396.7	317.442	42.0039	84.8101	98.8719	33.4397	83.368	172.045	178.133	-1.54639	Krt23
5582	ENSMUSG00000027313	152.96	-1.54603	0.482726	-3.20271	0.0013614	0.0133069	140.022	38.3106	65.3774	192.833	116.618	172.486	65.9791	59.3736	71.9379	83.0955	88.6613	158.341	708.574	254.125	130.48	224.497	71.9068	167.198	134.58	114.697	153.063	-1.54603	Chac1
10715	ENSMUSG00000039745	1026.72	-1.50905	0.206132	-7.32079	2.47e-13	6.83e-11	627.978	641.961	773.633	1109.03	850.259	702.564	752.65	716.339	809.302	731.24	549.431	2212.24	2845.14	2298.25	1134.1	500.878	830.923	1048.26	870.6	835.872	720.451	-1.50905	Htatip2
10806	ENSMUSG00000040010	47.6471	-1.50524	0.41308	-3.64394	0.000268496	0.00375469	31.116	44.5231	35.8019	18.228	38.2354	36.811	37.8769	38.5543	55.4521	30.6814	41.6439	27.1441	193.248	100.966	33.9606	44.8994	43.943	42.89	55.9757	23.5678	25.0706	-1.50524	Slc7a5
8992	ENSMUSG00000034634	21.908	-1.49739	0.442122	-3.38682	0.000707067	0.00801494	25.4586	21.7438	7.78303	30.6998	32.0221	26.2936	30.5459	13.1085	11.9897	33.2382	5.37341	33.1761	66.3292	33.37	3.5748	6.98436	8.98835	19.6276	16.6736	21.211	11.8756	-1.49739	Ly6d
13779	ENSMUSG00000053746	13.2	-1.46887	0.372667	-3.94149	8.1e-05	0.00146442	2.82873	10.3542	4.66982	4.79684	9.0809	3.15523	7.33101	14.6506	7.49353	11.5055	13.4335	27.1441	35.7157	41.0707	7.14959	13.9687	8.98835	13.812	16.6736	14.1407	9.23655	-1.46887	Ptrh1
3372	ENSMUSG00000022369	20.8792	-1.46776	0.384054	-3.82176	0.000132502	0.00215177	11.3149	16.5667	12.4528	13.4312	15.7721	12.6209	10.9965	7.71086	10.4909	11.5055	11.4185	24.1281	80.9982	63.3174	11.6181	18.9575	18.9754	15.9929	10.7187	21.211	38.2657	-1.46776	Mtbp
14451	ENSMUSG00000057933	360.828	-1.46348	0.300033	-4.87771	1.07e-06	4.46e-05	199.425	166.703	213.255	457.619	351.288	200.883	241.923	158.073	119.897	145.737	173.292	1138.54	794.675	1078.96	238.618	80.819	391.493	265.337	264.396	579.768	316.682	-1.46348	Gsta2
16290	ENSMUSG00000070282	19.8711	-1.45596	0.387721	-3.75519	0.000173212	0.00265054	18.3867	20.7084	6.22642	8.63431	11.4706	16.8279	32.9895	12.3374	19.4832	17.8975	14.1052	40.7161	46.558	47.0602	4.4685	16.962	17.9767	14.539	17.8646	14.9263	17.1536	-1.45596	3000002C10Rik
1246	ENSMUSG00000010755	363.301	-1.45502	0.213916	-6.80183	1.03e-11	1.95e-09	264.486	246.43	249.057	394.3	590.259	287.126	372.66	239.808	196.331	265.906	228.37	563.994	1015.98	836.816	185.889	219.508	407.472	295.141	256.059	249.819	263.901	-1.45502	Cars
13737	ENSMUSG00000053461	12.6578	-1.45144	0.44752	-3.24331	0.00118151	0.0118858	7.07183	10.3542	4.66982	7.67494	7.64708	9.46568	8.55284	15.4217	4.49612	8.94874	10.7468	15.0801	45.9202	27.3805	10.7244	17.9598	9.98706	19.6276	5.95486	10.2127	7.91704	-1.45144	Hhipl2
13041	ENSMUSG00000049580	1748.75	-1.43965	0.398056	-3.6167	0.000298384	0.0040758	674.652	944.304	1268.63	1053.39	1750.22	1121.16	1363.57	2136.68	1506.2	2046.71	1878.68	1153.62	6537.89	3600.53	1039.37	1708.17	1285.33	2026.01	1508.96	1016.56	1103.11	-1.43965	Tsku
17179	ENSMUSG00000075585	21.7971	-1.42385	0.372159	-3.82593	0.000130281	0.00212236	22.6298	20.7084	17.1227	27.8217	16.728	17.8796	14.662	24.6748	16.4858	10.2271	16.1202	21.1121	68.8803	47.0602	16.0866	12.9709	9.98706	23.2624	13.1007	20.4254	19.7926	-1.42385	6330403L08Rik
12134	ENSMUSG00000045045	10.589	-1.42067	0.489997	-2.89934	0.00373953	0.0284269	12.7293	12.4251	10.8962	2.8781	18.6397	10.5174	12.2183	13.8795	8.99224	12.7839	12.0902	12.064	18.4956	17.1128	8.93699	8.97989	4.99353	10.1773	5.95486	6.28475	1.31951	-1.42067	Lrfn4
10632	ENSMUSG00000039496	12.0723	-1.38251	0.444185	-3.11248	0.00185526	0.0168947	2.82873	10.3542	9.33963	12.4718	7.64708	9.46568	9.77468	9.25303	8.99224	10.2271	12.7618	18.0961	33.8024	27.3805	16.0866	2.9933	10.9858	10.9042	3.57291	9.42712	17.1536	-1.38251	Cdnf
7715	ENSMUSG00000031434	31.3992	-1.37745	0.314528	-4.37943	1.19e-05	0.000328881	14.1437	21.7438	20.2359	18.228	35.8457	18.9314	18.3275	26.2169	26.9767	25.5678	13.4335	67.8602	84.8248	65.8843	33.0669	28.9352	17.9767	38.5283	16.6736	32.9949	32.9877	-1.37745	Morc4
10740	ENSMUSG00000039813	16.6499	-1.37335	0.384132	-3.5752	0.000349965	0.00460662	4.2431	9.31879	10.8962	18.228	20.0736	12.6209	8.55284	6.16869	10.4909	8.94874	12.7618	33.1761	54.2114	35.0812	16.0866	8.97989	6.99094	18.9007	25.0104	15.7119	13.1951	-1.37335	Tbc1d2
16604	ENSMUSG00000072568	82.2914	-1.36885	0.314146	-4.35736	1.32e-05	0.00035604	66.4752	74.5503	56.0378	51.8059	132.868	54.6906	50.0952	60.9158	52.4547	40.9085	42.9873	129.688	292.104	155.726	58.0905	34.9218	76.9003	79.9644	59.5486	88.7721	68.6144	-1.36885	Fam84b
22894	ENSMUSG00000097150	7.09073	-1.35977	0.502113	-2.70809	0.00676719	0.0436437	7.07183	7.24795	10.8962	9.59368	7.16913	4.20697	7.33101	6.16869	2.99741	5.11357	4.70173	9.04803	9.56671	20.5354	4.4685	6.98436	3.99482	3.63475	7.14583	7.07034	3.95852	-1.35977	Gm26513
20282	ENSMUSG00000086350	11.0965	-1.35823	0.494656	-2.74581	0.00603608	0.04029	14.1437	8.28337	6.22642	7.67494	16.25	9.46568	10.9965	10.0241	13.4884	3.83518	7.38844	22.6201	21.6845	24.8136	9.83069	0.997765	2.99612	10.1773	4.76389	10.2127	17.1536	-1.35823	B230369F24Rik
10487	ENSMUSG00000039084	13.3104	-1.35215	0.483178	-2.79845	0.0051348	0.0359655	9.90056	16.5667	14.0094	8.63431	22.9412	8.41394	4.88734	10.7952	5.99483	6.39196	8.73179	12.064	35.7157	37.6482	14.2992	5.98659	14.9806	10.9042	5.95486	14.1407	10.5561	-1.35215	Chad
919	ENSMUSG00000006310	19.8229	-1.34946	0.398706	-3.38459	0.000712837	0.00807387	26.8729	9.31879	14.0094	16.3093	20.5515	24.1901	18.3275	15.4217	10.4909	7.67035	11.4185	27.1441	67.6048	39.3594	4.4685	13.9687	14.9806	27.6241	17.8646	10.2127	18.4731	-1.34946	Zbtb32
22982	ENSMUSG00000097287	12.3963	-1.34421	0.45345	-2.9644	0.00303275	0.0241321	8.48619	9.31879	14.0094	16.3093	12.4265	4.20697	10.9965	7.71086	7.49353	15.3407	13.4335	22.6201	22.9601	25.6692	3.5748	18.9575	12.9832	7.99644	11.9097	8.64153	5.27803	-1.34421	D130017N08Rik
11428	ENSMUSG00000042041	219.661	-1.34346	0.311326	-4.31529	1.59e-05	0.000420008	164.066	121.144	157.217	200.508	235.626	110.433	158.839	80.964	148.372	115.055	196.129	464.466	713.039	448.355	64.3463	167.625	249.676	276.241	211.993	207.397	121.395	-1.34346	2010003K11Rik
17569	ENSMUSG00000078700	20.3726	-1.341	0.394627	-3.39815	0.000678438	0.00775264	24.0442	9.31879	32.6887	27.8217	18.1618	30.5005	19.5494	14.6506	20.9819	16.6191	16.7919	21.1121	45.2824	31.6587	9.83069	21.9508	20.9728	8.72339	14.2917	10.9983	11.8756	-1.341	D030028A08Rik
13986	ENSMUSG00000054942	26.4133	-1.33135	0.28862	-4.6128	3.97e-06	0.000132338	18.3867	33.1335	18.6793	23.9842	24.853	23.1383	25.6585	23.9037	19.4832	15.3407	18.1353	55.7962	67.6048	30.803	26.811	25.9419	18.9754	19.6276	20.2465	20.4254	23.7511	-1.33135	Fam73a
20089	ENSMUSG00000085890	10.8491	-1.32812	0.405446	-3.2757	0.00105402	0.0108664	16.9724	8.28337	4.66982	10.553	10.5147	3.15523	8.55284	7.71086	5.99483	7.67035	10.7468	19.6041	24.2357	19.6797	14.2992	12.9709	7.98965	10.9042	8.3368	7.07034	7.91704	-1.32812	2010012P19Rik
11507	ENSMUSG00000042320	12.6426	-1.3271	0.47796	-2.77659	0.0054932	0.0377915	19.8011	7.24795	12.4528	9.59368	25.3309	13.6727	7.33101	8.48195	17.9845	6.39196	6.04509	15.0801	26.149	26.5248	8.93699	9.97765	8.98835	12.3581	4.76389	11.7839	6.59754	-1.3271	Prox2
16239	ENSMUSG00000069825	34.5719	-1.3252	0.321911	-4.11665	3.84e-05	0.000830197	52.3315	48.6648	24.9057	30.6998	33.456	30.5005	35.4332	24.6748	28.4754	14.0623	36.2705	57.3042	68.8803	63.3174	17.874	30.9307	29.9612	14.539	14.2917	29.8526	39.5852	-1.3252	Spata22
6945	ENSMUSG00000029777	771.682	-1.31612	0.125704	-10.47	1.19e-25	2.09e-22	482.299	587.084	580.614	617.833	725.994	639.459	726.992	466.507	476.589	522.862	566.895	1473.32	2001.36	1676.2	696.192	506.865	762.012	636.808	681.236	630.046	748.16	-1.31612	Gars
6438	ENSMUSG00000028893	258.104	-1.31609	0.301176	-4.36984	1.24e-05	0.000340335	91.9337	158.419	152.547	98.8149	179.228	268.194	252.92	285.302	230.801	281.246	308.971	419.226	737.912	424.397	310.114	161.638	210.727	302.411	240.576	168.903	135.909	-1.31609	Sesn2
12429	ENSMUSG00000046572	12.7778	-1.3104	0.387563	-3.38112	0.000721913	0.00815704	12.7293	12.4251	15.5661	9.59368	17.6839	12.6209	14.662	6.93977	7.49353	12.7839	10.7468	25.6361	25.5112	22.2466	9.83069	2.9933	7.98965	7.99644	4.76389	14.9263	13.1951	-1.3104	Zfp518b
180	ENSMUSG00000001120	17.2813	-1.30856	0.358094	-3.65423	0.000257953	0.00364163	9.90056	5.17711	14.0094	17.2686	16.728	28.397	9.77468	7.71086	14.9871	11.5055	9.40347	28.6521	48.4713	36.7925	8.04329	18.9575	14.9806	16.7198	15.4826	18.0687	11.8756	-1.30856	Pcbp3
5179	ENSMUSG00000026542	2866.79	-1.30841	0.421353	-3.10526	0.00190114	0.0171577	763.757	1055.09	884.152	1200.17	1896.47	1247.37	2811.44	3742.08	1783.46	1762.9	1148.57	7760.2	8505.44	6317.19	2967.98	1160.4	2425.86	4985.42	2350.98	2462.05	2971.53	-1.30841	Apcs
21875	ENSMUSG00000092274	6159.35	-1.30669	0.418311	-3.12373	0.00178572	0.0164319	4357.66	4213.13	4517.27	11087.4	5270.75	4816.98	4683.29	2388.82	3601.39	3391.57	2984.93	6831.26	19918.5	15932	1513.93	5077.63	8755.65	3853.56	4794.85	4102.37	7253.33	-1.30669	Neat1
10738	ENSMUSG00000039809	159.683	-1.28747	0.182741	-7.04535	1.85e-12	4.15e-10	231.956	189.482	193.019	174.605	115.184	139.882	112.409	181.976	170.853	210.935	186.726	186.993	291.466	193.375	174.271	136.694	99.8706	95.9573	105.996	78.5594	83.1289	-1.28747	Gabbr2
14887	ENSMUSG00000060803	9334.5	-1.28496	0.17936	-7.16414	7.83e-13	1.91e-10	12211.6	12857.9	10477.5	4396.78	4774.17	7679.82	8676.25	12490.1	15815.9	13019.1	12040.5	13255.4	13966.1	12143.2	7454.35	7839.44	6026.19	5123.54	4698.38	4887.18	6191.13	-1.28496	Gstp1
14947	ENSMUSG00000061292	437.576	-1.28135	0.302975	-4.22922	2.35e-05	0.000570068	216.398	374.822	197.689	214.898	396.692	178.796	266.36	347.76	185.84	242.894	273.372	1526.1	1072.11	749.541	409.314	243.455	479.379	545.212	246.531	428.149	593.778	-1.28135	Cyp3a59
6422	ENSMUSG00000028864	32.5319	-1.27877	0.411713	-3.10598	0.00189652	0.0171379	59.4033	44.5231	62.2642	17.2686	46.3604	51.5354	36.655	54.7471	41.9638	38.3518	22.1653	40.7161	32.5268	24.8136	26.811	18.9575	6.99094	22.5354	5.95486	18.0687	10.5561	-1.27877	Hgf
3369	ENSMUSG00000022364	46.0208	-1.27551	0.332026	-3.84161	0.000122232	0.00201918	31.116	34.1689	34.2453	37.4154	43.4927	30.5005	40.3206	41.6386	28.4754	33.2382	49.0324	36.1921	132.021	115.511	48.2598	29.933	49.9353	24.7163	33.3472	36.1373	56.7388	-1.27551	Tbc1d31
9794	ENSMUSG00000037225	18.0385	-1.26623	0.46686	-2.71223	0.0066832	0.0432452	8.48619	11.3896	15.5661	25.9029	22.4633	21.0348	8.55284	15.4217	13.4884	7.67035	22.837	36.1921	38.9046	22.2466	34.8543	7.98212	14.9806	17.4468	4.76389	18.0687	10.5561	-1.26623	Fgf2
3749	ENSMUSG00000023045	726.017	-1.25914	0.172722	-7.28996	3.1e-13	8.42e-11	664.752	633.678	513.68	662.923	735.553	579.51	535.164	658.507	647.441	579.112	567.566	1058.62	1887.83	1304.85	630.952	618.615	655.151	621.542	445.423	526.348	719.131	-1.25914	Soat2
11751	ENSMUSG00000043243	15.114	-1.24606	0.376404	-3.31043	0.00093152	0.00995972	19.8011	9.31879	7.78303	17.2686	11.9486	10.5174	14.662	11.5663	11.9897	14.0623	7.38844	25.6361	24.8735	43.6376	9.83069	8.97989	9.98706	12.3581	22.6285	8.64153	14.5146	-1.24606	Fam129c
4655	ENSMUSG00000025408	132.537	-1.24093	0.251682	-4.93054	8.2e-07	3.56e-05	158.409	110.79	168.113	110.327	122.831	107.278	117.296	142.651	104.909	107.385	124.932	117.624	301.033	258.403	119.756	130.707	142.815	104.681	86.9409	77.7738	68.6144	-1.24093	Ddit3
6600	ENSMUSG00000029161	61.2881	-1.23668	0.403308	-3.06633	0.00216703	0.0189753	21.2155	17.6022	21.7925	39.3341	47.7942	28.397	32.9895	14.6506	11.9897	20.4543	14.1052	90.4803	269.143	182.251	12.5118	74.8324	85.8887	45.0709	110.76	53.4204	92.3655	-1.23668	Cgref1
4588	ENSMUSG00000025262	13.9423	-1.22967	0.373744	-3.29014	0.00100138	0.0104535	11.3149	6.21253	14.0094	10.553	13.8603	15.7761	13.4402	10.7952	5.99483	8.94874	13.4335	31.6681	29.3379	24.8136	12.5118	9.97765	19.9741	15.2659	5.95486	7.07034	11.8756	-1.22967	Fam120c
12189	ENSMUSG00000045314	58.105	-1.22917	0.374873	-3.2789	0.00104214	0.0107753	22.6298	40.3814	23.3491	23.0248	34.8898	28.397	24.4367	43.1808	40.4651	38.3518	34.2555	54.2882	253.199	133.48	44.685	65.8525	86.8874	58.156	27.3923	84.8441	58.0583	-1.22917	Sowahb
9882	ENSMUSG00000037465	273.994	-1.21267	0.30829	-3.93353	8.37e-05	0.00150035	181.039	148.065	247.5	228.33	332.17	251.366	197.937	279.133	238.294	260.792	285.462	294.061	584.207	485.148	186.783	571.72	299.612	175.195	110.76	212.896	183.411	-1.21267	Klf10
5138	ENSMUSG00000026456	143.546	-1.21252	0.22581	-5.36965	7.89e-08	4.95e-06	135.779	112.861	90.2831	107.449	122.831	103.071	116.074	125.687	134.884	80.5387	116.2	173.421	418.384	279.794	155.504	107.759	140.818	103.954	133.389	126.481	129.312	-1.21252	Cyb5r1
8638	ENSMUSG00000033486	85.6426	-1.20557	0.19217	-6.27347	3.53e-10	4.35e-08	82.0332	68.3378	105.849	126.637	79.8164	80.9842	75.7538	60.1447	49.4573	56.2492	67.1676	156.833	144.776	161.716	64.3463	81.8168	57.9249	57.429	77.4131	69.9178	73.8924	-1.20557	Catsper2
4103	ENSMUSG00000024330	61.75	-1.19927	0.300177	-3.99521	6.46e-05	0.00123367	35.3591	25.8855	40.4717	54.684	32.978	48.3802	42.7642	45.4941	59.9483	31.9598	71.8694	96.5124	132.658	176.262	52.7283	51.8838	53.9301	69.0602	95.2777	33.7805	44.8632	-1.19927	Col11a2
10425	ENSMUSG00000038884	418.239	-1.19835	0.30785	-3.89263	9.92e-05	0.00171009	487.956	465.94	337.783	469.131	449.744	269.246	259.029	419.471	286.253	264.627	265.984	349.857	1092.52	920.669	230.574	494.892	440.429	306.773	251.295	389.654	331.196	-1.19835	A230050P20Rik
11203	ENSMUSG00000041237	1118.53	-1.19656	0.290506	-4.11887	3.81e-05	0.000824774	1881.11	1408.17	795.425	1195.37	1002.72	902.395	912.711	667.76	725.374	824.563	1233.87	1409.99	1809.38	1684.75	2464.82	1001.76	837.914	734.946	475.198	511.421	1009.42	-1.19656	Pklr
20565	ENSMUSG00000086968	10.225	-1.19029	0.443805	-2.682	0.00731827	0.0461237	2.82873	10.3542	7.78303	6.71558	9.55885	6.31045	13.4402	3.85543	11.9897	11.5055	8.73179	15.0801	26.7868	17.9684	8.04329	9.97765	9.98706	12.3581	3.57291	8.64153	9.23655	-1.19029	4933431E20Rik
6952	ENSMUSG00000029790	23.3782	-1.18764	0.292267	-4.06353	4.83e-05	0.000996627	19.8011	18.6376	20.2359	16.3093	17.6839	14.7244	18.3275	26.988	20.9819	23.0111	18.8069	42.2242	53.5736	35.9369	16.0866	28.9352	18.9754	19.6276	11.9097	16.4975	31.6682	-1.18764	Cep41
4647	ENSMUSG00000025395	25.5916	-1.17942	0.265795	-4.43733	9.11e-06	0.000267448	19.8011	17.6022	7.78303	18.228	17.2059	30.5005	21.993	19.2771	22.4806	24.2894	18.8069	48.2562	56.7625	47.0602	31.2795	21.9508	20.9728	19.6276	28.5833	21.211	23.7511	-1.17942	Prim1
8166	ENSMUSG00000032245	90.3989	-1.17394	0.249315	-4.70868	2.49e-06	8.87e-05	43.8453	52.8065	46.6982	62.3589	94.1546	48.3802	57.4262	68.6267	91.4211	44.7437	46.3457	146.277	278.072	176.262	95.6258	97.781	72.9055	86.507	105.996	95.0568	87.0875	-1.17394	Cln6
13489	ENSMUSG00000052062	69.9814	-1.17273	0.283639	-4.13459	3.56e-05	0.000790908	84.8619	68.3378	118.302	109.368	48.2722	62.0528	67.2009	65.5423	47.9586	107.385	73.2127	81.4323	107.785	99.2542	48.2598	64.8547	59.9223	36.3475	41.684	35.3517	42.2242	-1.17273	Pard3b
12079	ENSMUSG00000044795	42.9647	-1.15657	0.315875	-3.66148	0.000250766	0.00358121	52.3315	45.5585	21.7925	23.9842	47.3163	39.9662	43.9861	46.2652	17.9845	21.7327	34.9272	99.5284	77.1715	76.1519	42.8976	22.9486	41.9456	44.3439	23.8194	31.4237	46.1827	-1.15657	Cyb5d1
10943	ENSMUSG00000040428	19.9932	-1.15393	0.318315	-3.62514	0.000288805	0.00396028	14.1437	13.4605	20.2359	28.781	14.3383	13.6727	21.993	16.1928	10.4909	19.1759	14.7769	37.7001	33.1646	45.3489	13.4055	14.9665	13.9819	17.4468	27.3923	13.3551	15.8341	-1.15393	Plekha4
8446	ENSMUSG00000032802	494.215	-1.14689	0.157404	-7.28631	3.19e-13	8.49e-11	435.624	505.286	406.274	467.212	425.369	362.851	503.396	359.326	368.682	418.034	374.124	738.923	1283.85	870.186	350.33	325.272	440.429	493.599	357.291	414.793	477.662	-1.14689	Srxn1
3908	ENSMUSG00000023979	12.0522	-1.14226	0.415046	-2.75212	0.0059211	0.0397858	14.1437	12.4251	15.5661	13.4312	11.9486	5.25871	14.662	11.5663	7.49353	8.94874	14.7769	9.04803	17.8579	28.2361	12.5118	12.9709	7.98965	10.1773	5.95486	10.2127	7.91704	-1.14226	Guca1b
2190	ENSMUSG00000020175	35.8678	-1.13443	0.398892	-2.84395	0.0044558	0.0323963	59.4033	82.8337	42.0283	33.5779	34.4118	39.9662	41.5424	26.988	19.4832	21.7327	16.1202	58.8122	68.2425	35.0812	8.93699	37.9151	15.9793	18.9007	26.2014	14.9263	50.1413	-1.13443	Rab36
23332	ENSMUSG00000097855	8.63429	-1.13377	0.428011	-2.64894	0.00807447	0.0491993	5.65746	4.14168	4.66982	6.71558	8.60296	10.5174	6.10917	3.08434	4.49612	6.39196	4.70173	15.0801	23.5979	17.1128	8.04329	9.97765	13.9819	7.26949	3.57291	10.9983	6.59754	-1.13377	A930007I19Rik
3675	ENSMUSG00000022892	944.474	-1.13323	0.208351	-5.43904	5.36e-08	3.52e-06	657.68	827.302	582.17	479.684	701.141	604.752	673.231	774.941	692.402	654.537	641.451	1820.16	2317.7	1504.21	1730.2	887.013	703.089	1204.56	820.579	762.811	794.343	-1.13323	App
10010	ENSMUSG00000037851	366.983	-1.13118	0.18182	-6.22146	4.93e-10	5.9e-08	226.298	284.741	244.387	267.664	461.214	298.695	288.353	265.254	286.253	232.667	256.58	565.502	966.876	750.396	300.283	267.401	368.522	378.741	328.708	282.814	385.296	-1.13118	Iars
9710	ENSMUSG00000036980	55.5077	-1.13046	0.287566	-3.93114	8.45e-05	0.00151149	45.2597	71.4441	42.0283	34.5372	74.559	52.5871	50.0952	69.3977	44.9612	61.3628	51.7191	78.4163	114.163	82.1414	50.9409	31.9285	32.9573	57.429	27.3923	36.9229	55.4193	-1.13046	Taf6
1701	ENSMUSG00000017713	230.455	-1.12887	0.221342	-5.1001	3.39e-07	1.66e-05	182.453	177.057	154.104	230.248	176.839	143.037	193.05	132.627	146.873	139.345	249.192	345.333	581.656	456.056	197.508	273.388	253.671	156.294	220.33	195.613	234.872	-1.12887	Tha1
10916	ENSMUSG00000040354	696.721	-1.12462	0.156413	-7.19006	6.48e-13	1.63e-10	504.928	546.702	459.199	641.817	931.987	685.736	602.365	552.869	535.038	634.082	558.835	1040.52	1527.48	1364.75	574.649	456.977	694.1	627.357	514.5	512.207	665.032	-1.12462	Mars
4398	ENSMUSG00000024924	38.9166	-1.12026	0.4088	-2.74035	0.00613731	0.0407346	9.90056	18.6376	34.2453	52.7652	53.5295	25.2418	15.8839	34.6989	26.9767	21.7327	13.4335	61.8282	117.352	79.5745	26.811	24.9441	45.9405	31.2588	17.8646	51.8492	52.7803	-1.12026	Vldlr
5466	ENSMUSG00000027071	32.0388	-1.11739	0.270543	-4.13017	3.62e-05	0.000796233	22.6298	25.8855	38.9151	39.3341	34.4118	21.0348	25.6585	25.4458	20.9819	23.0111	35.5988	54.2882	63.7781	53.0497	21.4488	35.9196	21.9715	33.4397	22.6285	24.3534	29.0292	-1.11739	P2rx3
19951	ENSMUSG00000085615	34.289	-1.11454	0.26728	-4.16993	3.05e-05	0.00070088	41.0166	21.7438	21.7925	46.0497	33.456	30.5005	20.7712	27.7591	35.969	24.2894	36.9422	58.8122	68.8803	54.761	31.2795	23.9464	32.9573	29.8049	23.8194	21.211	34.3072	-1.11454	A330035P11Rik
23147	ENSMUSG00000097554	22.1676	-1.11232	0.419479	-2.65167	0.00800949	0.0489511	5.65746	11.3896	9.33963	38.3747	37.7574	23.1383	45.2079	16.9639	43.4625	28.1246	15.4486	30.1601	35.7157	16.2572	31.2795	12.9709	17.9767	8.72339	15.4826	10.2127	11.8756	-1.11232	Gm26825
15298	ENSMUSG00000063558	563.819	-1.11217	0.181825	-6.11673	9.55e-10	1.08e-07	613.835	477.329	414.057	403.894	624.671	432.266	398.318	433.35	442.118	382.239	389.572	1014.89	1344.44	1076.39	444.169	296.336	580.248	514.68	390.639	537.346	629.405	-1.11217	Aox1
11400	ENSMUSG00000041912	20.0678	-1.1105	0.346027	-3.20927	0.00133073	0.0130613	15.558	18.6376	10.8962	23.9842	20.0736	19.9831	12.2183	13.8795	20.9819	10.2271	19.4786	40.7161	47.8336	24.8136	9.83069	22.9486	15.9793	15.2659	15.4826	14.9263	27.7096	-1.1105	Tdrkh
2437	ENSMUSG00000020620	563.777	-1.1099	0.173767	-6.38728	1.69e-10	2.27e-08	520.486	491.825	547.925	744.47	480.81	485.905	399.54	387.856	415.142	497.294	405.692	740.431	1205.41	1141.42	490.641	490.901	474.385	417.996	508.545	459.572	533.081	-1.1099	Abca8b
13036	ENSMUSG00000049562	30.2408	-1.10749	0.317749	-3.48543	0.000491351	0.00599295	16.9724	22.7793	32.6887	26.8623	26.2868	24.1901	31.7677	26.2169	17.9845	31.9598	20.822	37.7001	91.8404	41.0707	16.9803	33.924	29.9612	29.8049	27.3923	22.7822	25.0706	-1.10749	Ap5b1
8908	ENSMUSG00000034371	5052.76	-1.10413	0.170864	-6.46202	1.03e-10	1.47e-08	5149.7	4710.13	4090.76	5595.03	4198.25	3837.81	4346.07	2886.17	3538.45	3968.13	4249.02	7641.06	8940.41	9110	8759.15	5162.44	4340.37	3681.27	3793.24	3332.49	4777.94	-1.10413	Dak
8581	ENSMUSG00000033287	27.9929	-1.10397	0.292926	-3.76876	0.000164061	0.00254079	21.2155	34.1689	17.1227	16.3093	26.7648	22.0866	34.2114	23.1326	32.9715	25.5678	24.1803	49.7642	56.7625	36.7925	24.1299	32.9263	20.9728	28.351	13.1007	23.5678	23.7511	-1.10397	Kctd17
3136	ENSMUSG00000021938	86.6171	-1.08792	0.219617	-4.95371	7.28e-07	3.31e-05	74.9614	78.692	68.4906	112.246	81.2502	86.2429	95.3031	44.723	38.9664	39.6302	52.3907	117.624	223.223	164.283	58.9842	84.8101	77.899	98.1382	52.4027	93.4856	75.2119	-1.08792	Pspc1
10206	ENSMUSG00000038335	70.058	-1.08456	0.222825	-4.86732	1.13e-06	4.66e-05	56.5746	66.267	60.7076	59.4808	80.7722	70.4667	58.6481	70.9399	62.9457	95.8794	67.1676	91.9883	140.95	103.532	67.9211	51.8838	58.9236	71.968	34.5382	45.5644	54.0998	-1.08456	Tsr1
3579	ENSMUSG00000022748	84.1119	-1.08407	0.15966	-6.7899	1.12e-11	2.03e-09	56.5746	55.9127	59.151	80.5869	70.7355	64.1563	70.8664	51.6628	37.4677	38.3518	56.4208	173.421	189.421	189.952	54.5157	81.8168	97.8732	78.5105	92.8958	93.4856	72.5729	-1.08407	Cmss1
16918	ENSMUSG00000074254	17.3557	-1.08257	0.366822	-2.95123	0.00316515	0.0250549	8.48619	10.3542	10.8962	20.1467	28.6765	10.5174	9.77468	8.48195	11.9897	8.94874	14.1052	46.7482	39.5424	28.2361	8.04329	10.9754	9.98706	20.3546	19.0555	21.9966	17.1536	-1.08257	Cyp2a4
8204	ENSMUSG00000032310	10277.4	-1.08194	0.224064	-4.8287	1.37e-06	5.38e-05	10899.1	10543.7	11324.3	6296.33	7269.98	9926.34	9861.43	11180	9818.03	8528.15	8675.37	19101.9	17340.6	19738.8	3376.4	7708.74	7975.66	6216.87	8122.43	9283.36	12638.2	-1.08194	Cyp1a2
16119	ENSMUSG00000068739	1290.49	-1.07794	0.124531	-8.65599	4.89e-18	3.83e-15	881.15	885.285	884.152	1054.35	1196.29	986.534	975.024	882.893	990.645	930.669	950.422	1948.34	3263.52	2756.87	1135.89	1073.6	1364.23	1291.06	1310.07	1132.04	1207.35	-1.07794	Sars
6459	ENSMUSG00000028933	17.7194	-1.06528	0.364921	-2.91921	0.00350925	0.0270845	21.2155	28.9918	14.0094	18.228	17.6839	19.9831	24.4367	13.8795	10.4909	12.7839	15.4486	22.6201	37.6291	18.8241	8.93699	20.9531	13.9819	7.99644	14.2917	12.5695	17.1536	-1.06528	Xrcc2
10525	ENSMUSG00000039178	35.1945	-1.06488	0.281139	-3.78772	0.000152037	0.00239662	14.1437	28.9918	37.3585	41.2528	42.0589	37.8627	50.0952	17.735	22.4806	30.6814	25.5237	63.3362	56.7625	77.0076	10.7244	26.9397	37.9508	35.6205	17.8646	29.067	35.6267	-1.06488	Tbc1d19
20257	ENSMUSG00000086290	252.613	-1.06106	0.192752	-5.50478	3.7e-08	2.56e-06	229.127	183.27	175.896	277.257	183.052	213.504	172.279	198.169	209.819	231.389	212.25	275.965	545.94	512.528	274.366	337.245	249.676	217.358	182.219	201.898	221.677	-1.06106	Snhg12
10984	ENSMUSG00000040536	280.644	-1.05573	0.201316	-5.24415	1.57e-07	8.73e-06	328.133	245.395	382.925	298.363	288.199	352.334	281.022	270.651	191.834	271.019	270.014	431.29	442.62	448.355	160.866	167.625	294.618	156.294	139.344	207.397	265.221	-1.05573	Necab1
736	ENSMUSG00000004929	145.25	-1.05149	0.1434	-7.33253	2.26e-13	6.38e-11	90.5194	111.825	126.085	114.165	97.9782	110.433	141.733	99.4701	100.413	118.89	121.573	230.725	321.442	300.33	133.161	138.689	131.829	144.663	135.771	132.765	147.785	-1.05149	Thop1
8274	ENSMUSG00000032418	1334.1	-1.04848	0.275879	-3.8005	0.000144403	0.00230457	2246.01	2068.77	1253.07	1945.6	1485.44	1674.37	1183.96	1010.89	1206.46	1126.26	1741.66	1705.55	1697.13	1405.82	1848.17	541.787	966.747	657.162	753.885	710.962	786.426	-1.04848	Me1
8568	ENSMUSG00000033233	13.8167	-1.04803	0.382432	-2.74042	0.00613601	0.0407346	11.3149	20.7084	17.1227	9.59368	11.4706	8.41394	10.9965	9.25303	13.4884	7.67035	10.0751	12.064	29.9757	35.9369	8.93699	6.98436	20.9728	9.45034	13.1007	9.42712	13.1951	-1.04803	Trim45
15051	ENSMUSG00000062012	12.7079	-1.04323	0.375015	-2.78183	0.00540533	0.0374423	14.1437	9.31879	9.33963	10.553	11.9486	10.5174	10.9965	9.25303	16.4858	7.67035	6.71676	30.1601	19.7712	17.9684	13.4055	13.9687	5.99223	8.72339	13.1007	10.9983	15.8341	-1.04323	Zfp13
14461	ENSMUSG00000058013	134.342	-1.04105	0.184848	-5.63191	1.78e-08	1.39e-06	108.906	149.101	165	98.8149	118.53	116.743	135.624	116.434	118.398	89.4874	102.095	167.389	283.175	252.414	112.606	108.756	148.807	95.9573	108.378	104.484	120.075	-1.04105	45180
17651	ENSMUSG00000078964	1176.9	-1.03295	0.210028	-4.91815	8.74e-07	3.76e-05	864.177	868.718	829.671	1084.09	1070.11	815.1	883.387	1255.33	1237.93	963.908	834.222	1948.34	2085.54	2577.19	1396.85	618.615	919.808	1403.01	950.395	1190.17	918.377	-1.03295	Ces1b
6656	ENSMUSG00000029254	24.4592	-1.03272	0.389315	-2.65266	0.00798598	0.0488709	19.8011	33.1335	14.0094	22.0655	33.456	21.0348	12.2183	9.25303	13.4884	21.7327	11.4185	49.7642	46.558	51.3384	7.14959	27.9374	32.9573	19.6276	15.4826	31.4237	19.7926	-1.03272	Stap1
4662	ENSMUSG00000025422	36.4323	-1.03106	0.352295	-2.92669	0.00342591	0.0266304	14.1437	38.3106	24.9057	25.9029	30.1104	31.5523	28.1022	23.1326	38.9664	24.2894	33.5838	39.2081	102.683	48.7715	35.748	65.8525	26.9651	32.7127	48.8298	19.6398	31.6682	-1.03106	Agap2
7688	ENSMUSG00000031379	274.411	-1.02935	0.146181	-7.04164	1.9e-12	4.19e-10	205.083	244.359	216.368	212.02	249.008	174.589	259.029	229.784	233.798	189.202	206.205	509.706	574.64	505.683	274.366	177.602	278.639	260.248	220.33	249.033	292.931	-1.02935	Pir
9554	ENSMUSG00000036501	73.4974	-1.02631	0.338244	-3.03422	0.00241161	0.0205927	70.7183	63.1607	46.6982	38.3747	90.3311	61.0011	50.0952	108.723	58.4496	74.1467	74.5561	134.212	129.469	97.5429	109.925	43.9017	70.9081	93.0495	30.9653	54.9916	42.2242	-1.02631	Fam13b
21854	ENSMUSG00000092203	249.478	-1.02389	0.211403	-4.8433	1.28e-06	5.05e-05	280.044	226.757	294.198	315.632	226.545	231.383	197.937	272.964	284.754	287.638	257.924	188.501	461.753	360.224	267.216	251.437	205.733	173.014	163.163	160.261	131.951	-1.02389	1110038B12Rik
5173	ENSMUSG00000026520	44.0717	-1.02259	0.23407	-4.36873	1.25e-05	0.000341407	31.116	34.1689	56.0378	34.5372	32.978	29.4488	30.5459	33.1567	55.4521	31.9598	46.3457	66.3522	78.447	90.6978	33.0669	43.9017	37.9508	28.351	50.0208	40.0653	40.9047	-1.02259	Pycr2
15915	ENSMUSG00000067038	75.4167	-1.01365	0.267295	-3.79227	0.000149277	0.00236102	104.663	55.9127	46.6982	65.237	37.7574	44.1732	45.2079	70.1688	65.9431	29.403	39.6289	147.785	147.327	135.191	99.2006	94.7877	58.9236	74.8758	95.2777	71.489	54.0998	-1.01365	Rps12-ps3
7767	ENSMUSG00000031529	35.201	-1.01259	0.350747	-2.88695	0.00388999	0.0292091	21.2155	50.7356	48.2548	20.1467	40.6251	31.5523	26.8804	38.5543	37.4677	35.795	27.5387	54.2882	63.1403	50.4828	40.2165	12.9709	26.9651	32.7127	13.1007	24.3534	42.2242	-1.01259	Tnks
3651	ENSMUSG00000022853	2715.05	-1.01016	0.346896	-2.91199	0.00359137	0.0276578	2036.69	2554.38	1978.45	1549.38	3980.3	2778.7	1449.1	2506.8	3967.08	1771.85	2059.36	5792.25	5460.68	3146.19	2438.01	1634.34	2483.78	3147.69	2216.4	2326.93	1737.79	-1.01016	Ehhadh
7261	ENSMUSG00000030499	206.725	-1.00538	0.241498	-4.16309	3.14e-05	0.00071988	186.696	125.286	127.642	175.564	143.383	161.968	188.163	195.085	196.331	143.18	186.054	245.805	496.193	357.657	334.244	159.642	180.766	222.447	198.892	124.909	191.329	-1.00538	Kctd15
6334	ENSMUSG00000028708	206.812	-1.00322	0.172837	-5.8044	6.46e-09	5.81e-07	179.624	160.49	152.547	195.711	195.478	201.935	151.508	176.579	175.349	213.491	187.398	248.821	478.336	333.7	223.425	176.604	187.757	183.191	160.781	157.119	203.204	-1.00322	Mknk1
14560	ENSMUSG00000058672	143.308	-1.00061	0.292047	-3.42618	0.000612128	0.00712753	128.707	109.755	71.6038	180.361	156.287	123.054	119.74	128.771	92.9198	131.674	110.827	147.785	404.991	229.311	153.716	63.857	130.83	120.674	94.0867	146.906	163.619	-1.00061	Tubb2a
16292	ENSMUSG00000070284	183.27	-0.999442	0.219151	-4.56052	5.1e-06	0.000163729	130.122	150.136	160.33	106.49	164.89	141.985	151.508	83.2773	98.9146	117.612	163.889	316.681	412.006	373.915	176.952	172.613	170.779	151.205	185.792	139.836	279.735	-0.999442	Gmppb
11540	ENSMUSG00000042408	55.4289	-0.998607	0.324833	-3.07422	0.00211054	0.0186424	55.1602	61.0899	34.2453	41.2528	61.6546	18.9314	34.2114	58.6025	50.956	29.403	53.7341	70.8763	95.0293	137.758	61.6652	44.8994	49.9353	39.9822	34.5382	70.7034	59.3778	-0.998607	Zmym6
5803	ENSMUSG00000027722	53.1252	-0.997297	0.241409	-4.13115	3.61e-05	0.000795329	42.431	52.8065	46.6982	48.9278	53.5295	46.2767	53.7607	43.9519	35.969	51.1357	51.7191	60.3202	121.178	91.5535	55.4094	30.9307	47.9379	56.7021	39.3021	53.4204	31.6682	-0.997297	Spata5
5610	ENSMUSG00000027353	21.8198	-0.99353	0.275062	-3.61202	0.000303823	0.00413749	22.6298	13.4605	23.3491	22.0655	20.0736	21.0348	18.3275	14.6506	13.4884	14.0623	22.1653	42.2242	38.2668	40.2151	14.2992	16.962	24.9676	16.7198	14.2917	21.211	23.7511	-0.99353	Mcm8
23020	ENSMUSG00000097343	17.3663	-0.992791	0.302132	-3.28595	0.00101639	0.0105881	16.9724	18.6376	14.0094	13.4312	18.1618	15.7761	23.2149	11.5663	14.9871	11.5055	10.7468	36.1921	29.9757	29.0918	13.4055	8.97989	14.9806	18.9007	20.2465	13.3551	10.5561	-0.992791	9030407P20Rik
10405	ENSMUSG00000038827	43.2042	-0.987218	0.234769	-4.20505	2.61e-05	0.000618567	24.0442	40.3814	35.8019	48.9278	43.4927	35.7592	57.4262	33.9278	23.9793	35.795	40.9722	61.8282	96.3049	71.0181	29.4921	29.933	32.9573	39.2553	38.1111	33.7805	54.0998	-0.987218	BC026590
17775	ENSMUSG00000079487	96.7378	-0.98695	0.312032	-3.16298	0.00156164	0.0149073	66.4752	81.7983	62.2642	98.8149	121.397	75.7255	86.7503	147.277	80.9302	72.8683	104.11	164.373	179.854	127.49	108.138	57.8704	92.8796	122.127	36.9201	51.0636	92.3655	-0.98695	Med12
10746	ENSMUSG00000039834	36.081	-0.986643	0.340789	-2.89517	0.00378953	0.0286528	26.8729	34.1689	26.4623	34.5372	59.2648	28.397	20.7712	40.8676	25.478	38.3518	41.6439	39.2081	76.5337	67.5956	24.1299	17.9598	30.9599	46.5248	16.6736	24.3534	36.9462	-0.986643	Zfp335
20746	ENSMUSG00000087361	41.8761	-0.985371	0.318715	-3.0917	0.00199012	0.0177902	21.2155	37.2752	26.4623	37.4154	33.9339	41.018	29.324	18.5061	40.4651	54.9709	34.2555	58.8122	81.6359	81.2858	41.1102	51.8838	36.9521	36.3475	65.5034	21.9966	29.0292	-0.985371	0610043K17Rik
13157	ENSMUSG00000050174	23.8398	-0.984605	0.344873	-2.85498	0.00430399	0.0315462	12.7293	24.8501	10.8962	19.1874	33.456	26.2936	25.6585	27.7591	20.9819	24.2894	26.867	33.1761	33.8024	35.9369	44.685	13.9687	18.9754	16.7198	10.7187	21.211	18.4731	-0.984605	Nudt6
20498	ENSMUSG00000086841	388.147	-0.9844	0.180463	-5.45487	4.9e-08	3.3e-06	237.613	244.359	292.642	281.095	247.574	299.747	287.131	279.133	409.147	347.723	282.776	482.562	947.104	723.871	472.767	492.896	313.594	367.836	459.715	355.874	325.918	-0.9844	2410006H16Rik
11052	ENSMUSG00000040713	5557	-0.983887	0.146194	-6.73	1.7e-11	2.82e-09	4592.44	4410.89	4481.47	4752.71	6065.57	4382.61	4258.09	4671.24	4773.38	4301.79	3647.2	9524.56	11236.4	10199.2	5812.62	3498.17	5371.04	5601.15	4726.97	5628.78	4760.78	-0.983887	Creg1
19268	ENSMUSG00000083914	52.3679	-0.982551	0.240074	-4.0927	4.26e-05	0.000897481	59.4033	62.1253	31.1321	41.2528	32.5001	49.4319	50.0952	40.8676	34.4703	24.2894	26.1954	123.656	96.3049	83.8527	41.1102	47.8927	37.9508	55.9751	60.7395	42.4221	58.0583	-0.982551	Rps18-ps1
11402	ENSMUSG00000041920	74.5523	-0.982427	0.238203	-4.12432	3.72e-05	0.000810442	80.6188	61.0899	60.7076	81.5463	65.0002	53.6389	45.2079	37.7832	35.969	44.7437	54.4058	101.036	147.965	171.984	59.8778	106.761	73.9042	82.1453	50.0208	70.7034	80.4899	-0.982427	Slc16a6
15276	ENSMUSG00000063445	96.8347	-0.976214	0.246473	-3.96073	7.47e-05	0.00137957	60.8177	109.755	91.8397	65.237	71.2134	86.2429	70.8664	60.9158	95.9172	112.498	86.6462	120.64	220.672	130.057	115.287	127.714	83.8913	57.429	94.0867	67.5611	104.241	-0.976214	Nmral1
6681	ENSMUSG00000029314	190.266	-0.97603	0.236806	-4.12164	3.76e-05	0.000817432	86.2763	80.7629	52.9246	165.011	203.603	154.606	103.856	116.434	86.925	85.6523	92.6913	330.253	605.892	457.767	87.5825	104.765	246.68	281.329	166.736	306.382	179.453	-0.97603	Agpat9
13331	ENSMUSG00000051146	33.4428	-0.974094	0.280915	-3.46757	0.00052518	0.00635524	25.4586	21.7438	24.9057	18.228	17.6839	27.3453	30.5459	33.9278	41.9638	38.3518	53.7341	39.2081	67.6048	57.3279	35.748	25.9419	38.9495	26.8971	35.7291	21.211	19.7926	-0.974094	Camk2n2
5581	ENSMUSG00000027312	1054.01	-0.973882	0.131906	-7.38315	1.55e-13	4.65e-11	1260.2	1152.42	1402.5	1157.96	1079.67	1165.33	813.742	855.905	783.824	1004.82	890.643	1357.2	1903.78	1618.02	682.786	857.08	856.889	792.375	772.94	861.796	864.277	-0.973882	Atrn
4162	ENSMUSG00000024436	130.579	-0.97056	0.258451	-3.7553	0.000173135	0.00265054	113.149	122.18	77.8303	78.6682	159.155	107.278	111.187	112.579	98.9146	80.5387	116.872	221.677	271.057	238.724	116.181	92.7922	169.78	144.663	67.8854	87.9865	153.063	-0.97056	Mrps18b
5488	ENSMUSG00000027122	135.268	-0.969817	0.197486	-4.91081	9.07e-07	3.88e-05	144.265	138.746	126.085	104.571	103.713	87.2946	116.074	124.145	106.408	116.334	126.275	144.769	341.85	223.322	99.2006	125.718	109.858	124.308	114.333	136.693	126.673	-0.969817	Arl14ep
13560	ENSMUSG00000052435	133.02	-0.969623	0.254528	-3.80949	0.000139251	0.00223752	199.425	97.3296	122.972	117.043	115.184	84.1394	125.849	106.41	82.4289	93.3226	110.155	138.737	288.915	302.041	75.9644	105.763	129.832	85.78	117.906	139.836	154.382	-0.969623	Cebpe
23289	ENSMUSG00000097787	28.7584	-0.964232	0.322544	-2.98946	0.0027947	0.0227404	19.8011	20.7084	40.4717	33.5779	26.2868	26.2936	39.0987	20.8193	13.4884	26.8462	19.4786	46.7482	55.4869	40.2151	11.6181	39.9106	19.9741	23.2624	23.8194	24.3534	31.6682	-0.964232	2700046G09Rik
3320	ENSMUSG00000022265	383.158	-0.963069	0.133792	-7.19826	6.1e-13	1.57e-10	333.79	341.689	359.576	268.623	312.096	330.247	284.688	296.868	331.214	294.03	318.375	496.134	775.541	735.85	414.676	425.048	403.477	349.663	294.17	311.095	369.462	-0.963069	Ank
5445	ENSMUSG00000026999	27.882	-0.959847	0.288974	-3.32157	0.000895117	0.00965087	29.7017	27.9564	14.0094	25.9029	21.5074	14.7244	26.8804	21.5904	40.4651	21.7327	23.5087	45.2402	56.7625	41.0707	33.0669	17.9598	19.9741	28.351	28.5833	22.7822	23.7511	-0.959847	Nup35
4585	ENSMUSG00000025257	22.076	-0.959418	0.318261	-3.01456	0.00257351	0.021457	16.9724	23.8147	12.4528	12.4718	23.4192	10.5174	13.4402	16.1928	14.9871	25.5678	22.1653	40.7161	42.7313	37.6482	17.874	28.9352	29.9612	21.8085	19.0555	15.7119	17.1536	-0.959418	Ribc1
12938	ENSMUSG00000049038	30.9196	-0.956478	0.331683	-2.88371	0.00393022	0.0294485	26.8729	32.0981	32.6887	20.1467	29.6324	21.0348	36.655	29.3013	29.9741	21.7327	22.837	60.3202	59.3136	38.5038	15.1929	34.9218	28.9625	11.6312	26.2014	29.067	42.2242	-0.956478	Mterfd3
15296	ENSMUSG00000063550	32.9946	-0.953916	0.355233	-2.68533	0.00724585	0.0457081	24.0442	40.3814	46.6982	15.3499	30.5883	27.3453	24.4367	39.3254	25.478	26.8462	22.1653	46.7482	75.2581	47.9158	29.4921	22.9486	34.9547	42.89	17.8646	12.5695	39.5852	-0.953916	Nup98
3611	ENSMUSG00000022790	343.35	-0.953259	0.140323	-6.7933	1.1e-11	2.01e-09	347.934	407.956	317.547	332.901	410.552	361.799	310.346	330.025	265.271	251.843	308.299	554.946	637.781	474.024	238.618	227.491	336.564	308.227	234.621	280.457	273.138	-0.953259	Igsf11
7390	ENSMUSG00000030738	1838.55	-0.950471	0.105886	-8.97639	2.8e-19	3.04e-16	1391.74	1555.2	1569.06	1763.32	1629.78	1901.55	1720.34	1364.82	1285.89	1660.63	1385	2866.72	3735.48	3192.39	1641.73	1485.67	1675.83	1798.47	1812.66	1440.78	1732.51	-0.950471	Eif3c
753	ENSMUSG00000005043	54.9708	-0.949457	0.232881	-4.077	4.56e-05	0.000948955	59.4033	56.9482	54.4812	51.8059	57.3531	73.622	50.0952	47.8073	53.9534	65.198	47.689	60.3202	84.8248	77.0076	42.0039	77.8257	50.934	30.5319	36.9201	43.9932	31.6682	-0.949457	Sgsh
1038	ENSMUSG00000007594	98.1831	-0.948558	0.240695	-3.94091	8.12e-05	0.00146608	65.0608	89.0462	82.5001	73.8713	65.0002	74.6737	92.8595	90.2171	80.9302	109.942	79.2578	140.245	198.35	148.881	162.653	80.819	69.9094	70.5141	125.052	64.4187	97.6435	-0.948558	Hapln4
13903	ENSMUSG00000054484	246.925	-0.948438	0.155435	-6.10184	1.05e-09	1.16e-07	156.995	225.722	188.349	235.045	250.442	216.659	277.357	165.012	140.878	167.469	169.934	458.434	546.578	407.285	190.358	166.627	235.695	302.411	229.857	183.829	270.499	-0.948438	Tmem62
17165	ENSMUSG00000075511	24.7204	-0.948209	0.291624	-3.25148	0.00114807	0.0116323	8.48619	16.5667	21.7925	19.1874	18.1618	27.3453	26.8804	18.5061	14.9871	12.7839	18.8069	31.6681	51.0225	61.6061	16.9803	28.9352	25.9663	29.8049	20.2465	28.2814	21.1121	-0.948209	1700001L05Rik
10887	ENSMUSG00000040268	130.854	-0.946857	0.223857	-4.22975	2.34e-05	0.000569717	117.392	104.578	107.406	107.449	130	106.226	125.849	116.434	121.395	116.334	108.812	134.212	279.348	248.991	162.653	85.8078	134.825	138.12	86.9409	124.124	91.046	-0.946857	Plekha1
2760	ENSMUSG00000021193	191.339	-0.946842	0.270004	-3.50677	0.00045358	0.00562949	145.68	186.376	119.859	121.84	241.839	181.951	164.948	175.808	133.385	121.447	159.187	328.745	341.85	331.133	289.559	108.756	183.762	194.822	100.042	172.045	215.08	-0.946842	Pitrm1
13673	ENSMUSG00000053091	42.7487	-0.946392	0.241592	-3.91731	8.95e-05	0.00158087	24.0442	30.0272	37.3585	27.8217	31.5442	32.604	41.5424	40.8676	34.4703	31.9598	46.3457	57.3042	95.0293	74.4407	42.0039	51.8838	54.9288	35.6205	26.2014	44.7788	36.9462	-0.946392	Lins
16374	ENSMUSG00000070690	692.576	-0.939998	0.154525	-6.08315	1.18e-09	1.28e-07	722.741	884.25	675.567	896.05	746.068	651.029	621.914	720.965	587.493	641.753	711.977	1207.91	899.909	913.823	547.838	501.876	577.252	521.223	423.986	641.83	448.632	-0.939998	5830473C10Rik
818	ENSMUSG00000005547	16361.4	-0.938834	0.127033	-7.39048	1.46e-13	4.49e-11	9279.65	10304.5	11841.1	18293.2	15818.9	13862	14631.5	10617.9	8430.23	10707.8	11453.4	34177.4	32651.2	34481.4	10488.5	8469.03	16810.2	15026	17071.4	21035.1	18137.9	-0.938834	Cyp2a5
378	ENSMUSG00000002319	450.844	-0.937863	0.131801	-7.11575	1.11e-12	2.62e-10	282.873	343.76	263.066	367.438	426.325	355.489	357.998	321.543	311.731	369.455	407.707	740.431	1007.69	841.094	465.617	346.225	453.412	492.872	431.132	418.721	463.147	-0.937863	Ipo4
1128	ENSMUSG00000009013	281.747	-0.933523	0.15995	-5.83636	5.34e-09	4.89e-07	219.227	208.12	202.359	303.16	296.802	247.159	289.575	249.061	292.248	231.389	227.698	346.841	559.972	536.486	234.149	200.551	228.704	258.067	322.753	201.112	261.262	-0.933523	Dynll1
14487	ENSMUSG00000058216	511.761	-0.933355	0.180809	-5.16211	2.44e-07	1.27e-05	585.547	447.302	445.189	619.752	329.78	423.852	442.304	348.531	296.744	313.206	413.081	758.527	1025.55	885.587	599.672	474.936	427.446	412.18	576.43	430.505	490.857	-0.933355	BC021614
18260	ENSMUSG00000081534	844.478	-0.928756	0.080337	-11.5608	6.51e-31	1.53e-27	707.183	724.795	677.123	752.145	747.98	756.203	812.52	661.592	698.397	612.35	681.751	1518.56	1681.19	1358.76	711.385	637.572	730.054	828.722	797.951	809.161	828.65	-0.928756	Slc48a1
4974	ENSMUSG00000026135	31.4127	-0.928074	0.347423	-2.6713	0.00755573	0.0471157	38.1879	36.2397	29.5755	23.0248	45.4045	32.604	15.8839	36.241	29.9741	29.403	32.2405	40.7161	56.1247	44.4933	30.3858	16.962	29.9612	41.4361	11.9097	20.4254	18.4731	-0.928074	Zfp142
5628	ENSMUSG00000027378	70.0101	-0.927215	0.251619	-3.685	0.000228705	0.00333013	28.2873	62.1253	52.9246	51.8059	86.0296	95.7086	83.0848	63.229	49.4573	58.806	57.7642	119.132	134.572	109.522	59.8778	36.9173	73.9042	63.2446	44.0659	48.7068	91.046	-0.927215	Nphp1
7929	ENSMUSG00000031822	27.6273	-0.924932	0.332434	-2.7823	0.00539746	0.0374062	21.2155	22.7793	23.3491	21.1061	32.978	17.8796	17.1057	27.7591	26.9767	6.39196	29.5538	43.7322	53.5736	49.6271	30.3858	25.9419	36.9521	25.4432	14.2917	22.7822	30.3487	-0.924932	Gse1
1970	ENSMUSG00000019726	90.1099	-0.919049	0.309837	-2.96623	0.0030147	0.0240835	80.6188	72.4795	127.642	44.1309	103.236	68.3633	63.5354	114.121	80.9302	67.7548	77.9144	99.5284	165.823	174.551	112.606	49.8883	82.8926	101.773	46.4479	68.3466	89.7265	-0.919049	Lyst
12474	ENSMUSG00000046753	29.3367	-0.914098	0.328683	-2.78109	0.00541764	0.0374725	14.1437	27.9564	29.5755	31.6591	14.8162	22.0866	32.9895	20.8193	17.9845	30.6814	27.5387	33.1761	65.0536	55.6166	20.5551	29.933	23.9689	20.3546	32.1562	22.7822	42.2242	-0.914098	Ccdc66
6282	ENSMUSG00000028633	72.2936	-0.910584	0.19723	-4.61686	3.9e-06	0.000130087	48.0884	37.2752	60.7076	64.2777	77.9046	63.1045	64.7573	46.2652	34.4703	49.8573	40.3006	102.544	184.319	138.614	51.8346	68.8458	76.9003	77.7836	71.4583	69.1322	89.7265	-0.910584	Ctps
13999	ENSMUSG00000055027	40.9405	-0.909262	0.270987	-3.35537	0.000792594	0.00875947	48.0884	52.8065	37.3585	31.6591	39.6692	48.3802	37.8769	40.8676	53.9534	52.4141	43.659	69.3683	57.4003	39.3594	30.3858	34.9218	23.9689	46.5248	19.0555	28.2814	23.7511	-0.909262	Smyd1
10959	ENSMUSG00000040466	2010.3	-0.907374	0.109203	-8.30906	9.65e-17	5.92e-14	2156.91	1687.74	1989.34	2033.86	1749.75	1958.34	1910.95	1747.28	2245.06	1780.8	1844.42	2917.99	3339.42	3063.19	1909.84	1588.44	1789.68	1493.15	1828.14	1519.34	1662.58	-0.907374	Blvrb
12106	ENSMUSG00000044937	88.0633	-0.907234	0.163036	-5.56462	2.63e-08	1.91e-06	57.989	54.8773	74.717	89.2212	76.4708	89.3981	63.5354	62.458	62.9457	52.4141	59.1075	134.212	170.925	198.508	73.2833	72.8369	85.8887	86.507	101.233	78.5594	104.241	-0.907234	BC030307
888	ENSMUSG00000006019	106.279	-0.906563	0.18314	-4.95011	7.42e-07	3.33e-05	104.663	92.1525	68.4906	105.53	102.28	89.3981	76.9756	71.711	92.9198	104.828	109.483	155.325	186.87	209.632	62.5589	102.77	96.8745	90.1417	103.615	93.4856	112.158	-0.906563	Dhx34
5422	ENSMUSG00000026956	96.7729	-0.905934	0.265325	-3.41443	0.000639156	0.00739348	57.989	84.9045	56.0378	88.2619	74.0811	72.5702	120.962	96.3857	80.9302	66.4764	76.5711	108.576	271.695	131.769	80.4329	103.768	86.8874	94.5034	121.479	84.0585	73.8924	-0.905934	Uap1l1
2271	ENSMUSG00000020319	17.5616	-0.905806	0.326502	-2.77427	0.00553251	0.0379463	8.48619	12.4251	17.1227	19.1874	25.3309	24.1901	14.662	12.3374	20.9819	8.94874	10.0751	31.6681	32.5268	23.9579	15.1929	11.9732	14.9806	14.539	13.1007	13.3551	23.7511	-0.905806	Wdpcp
1999	ENSMUSG00000019806	226.568	-0.904928	0.144855	-6.24714	4.18e-10	5.09e-08	182.453	241.253	177.453	206.264	183.052	170.382	215.043	249.061	253.281	209.656	185.383	387.557	355.882	348.245	249.342	177.602	185.759	224.627	188.173	189.328	178.133	-0.904928	Aig1
7257	ENSMUSG00000030493	27.5879	-0.899748	0.27648	-3.25429	0.00113676	0.0115342	21.2155	22.7793	28.0189	37.4154	21.5074	33.6558	35.4332	28.5302	23.9793	33.2382	27.5387	34.6841	35.0779	50.4828	18.7677	19.9553	26.9651	18.9007	15.4826	25.9246	19.7926	-0.899748	C230052I12Rik
8382	ENSMUSG00000032606	219.123	-0.896914	0.132489	-6.76972	1.29e-11	2.28e-09	178.21	211.226	266.179	227.37	209.339	217.711	177.166	194.314	167.855	222.44	159.859	333.269	387.133	349.957	169.803	170.618	194.748	207.908	167.927	193.256	195.287	-0.896914	Nicn1
10493	ENSMUSG00000039096	198.475	-0.896359	0.208598	-4.29706	1.73e-05	0.0004469	220.641	163.597	116.745	224.492	218.898	186.158	190.606	141.109	145.375	97.1578	167.247	247.313	422.849	371.348	121.543	196.56	199.741	205.727	156.017	190.114	184.731	-0.896359	Rsad1
14902	ENSMUSG00000060950	104.418	-0.891056	0.275166	-3.23825	0.00120266	0.0120641	69.3039	69.3732	80.9435	123.758	115.184	67.3115	129.515	67.8556	64.4444	75.4251	61.7942	87.4643	274.884	220.755	62.5589	92.7922	121.842	129.397	91.7048	80.9161	105.561	-0.891056	Trmt61a
14692	ENSMUSG00000059540	27.8731	-0.884975	0.246669	-3.5877	0.000333613	0.00444105	12.7293	15.5313	12.4528	43.1716	24.3751	28.397	28.1022	11.5663	14.9871	21.7327	21.4936	54.2882	58.6758	51.3384	18.7677	18.9575	29.9612	30.5319	30.9653	28.2814	29.0292	-0.884975	Tcea2
17789	ENSMUSG00000079511	24.0772	-0.879108	0.318973	-2.75606	0.00585029	0.039479	16.9724	19.673	17.1227	19.1874	22.4633	17.8796	17.1057	26.988	20.9819	6.39196	24.1803	39.2081	36.3535	55.6166	27.7047	19.9553	24.9676	24.7163	11.9097	29.8526	26.3901	-0.879108	Ccdc142
2673	ENSMUSG00000021022	61.3231	-0.878691	0.218731	-4.01721	5.89e-05	0.00115893	59.4033	60.0544	49.8114	52.7652	74.559	89.3981	52.5389	37.7832	61.447	46.0221	47.689	113.1	93.7538	84.7083	66.1337	36.9173	49.9353	48.7056	54.7847	58.1339	50.1413	-0.878691	Ppp2r3c
15200	ENSMUSG00000062944	43.5813	-0.876541	0.277687	-3.15658	0.00159634	0.0151576	38.1879	41.4168	40.4717	23.9842	45.4045	45.2249	45.2079	19.2771	26.9767	44.7437	23.5087	63.3362	94.3916	85.564	17.874	35.9196	31.9586	48.7056	38.1111	45.5644	59.3778	-0.876541	9130023H24Rik
8267	ENSMUSG00000032409	131.207	-0.87624	0.141828	-6.17819	6.48e-10	7.57e-08	110.32	145.994	141.651	145.824	129.044	137.778	114.852	117.976	88.4237	132.953	115.528	185.485	204.09	223.322	107.244	91.7944	116.849	101.046	104.805	108.412	131.951	-0.87624	Atr
12333	ENSMUSG00000046079	284.263	-0.873393	0.183254	-4.76602	1.88e-06	6.97e-05	268.729	344.795	258.396	224.492	310.662	227.176	200.381	269.88	257.778	218.605	300.911	348.349	562.523	444.077	243.98	248.444	258.665	228.262	184.601	256.104	312.723	-0.873393	Lrrc8d
10679	ENSMUSG00000039648	2027.26	-0.872731	0.144702	-6.03121	1.63e-09	1.73e-07	1562.87	1528.28	1598.63	1572.4	1319.6	1448.25	1951.27	2283.96	2375.45	2719.14	2233.32	3233.16	3074.1	3238.6	1716.8	2032.45	1619.9	2316.06	1467.28	1441.56	1839.39	-0.872731	Ccbl1
3893	ENSMUSG00000023952	623.605	-0.870443	0.187841	-4.63393	3.59e-06	0.000122111	472.398	388.283	365.802	611.117	528.604	381.782	426.42	571.375	443.617	420.591	587.717	740.431	1518.56	1155.11	675.637	687.46	672.129	639.715	635.979	584.482	588.5	-0.870443	Gtpbp2
14815	ENSMUSG00000060317	131.794	-0.86871	0.316485	-2.74487	0.00605355	0.0403684	55.1602	154.278	158.774	75.7901	122.831	64.1563	70.8664	290.699	328.217	201.986	171.277	141.753	162.634	104.388	176.059	117.736	94.877	95.9573	55.9757	71.489	52.7803	-0.86871	Acnat2
8169	ENSMUSG00000032251	23.1658	-0.868528	0.298786	-2.90686	0.00365079	0.027963	19.8011	9.31879	9.33963	25.9029	21.9853	28.397	24.4367	16.1928	19.4832	17.8975	22.837	21.1121	52.298	49.6271	15.1929	16.962	29.9612	22.5354	19.0555	24.3534	19.7926	-0.868528	Irak1bp1
15424	ENSMUSG00000064284	63.264	-0.86679	0.230328	-3.76328	0.0001677	0.00258863	53.7459	53.8419	80.9435	60.4402	47.3163	48.3802	58.6481	68.6267	58.4496	51.1357	52.3907	54.2882	112.249	112.944	86.6888	64.8547	59.9223	45.7978	52.4027	44.7788	60.6973	-0.86679	Cdpf1
10996	ENSMUSG00000040563	184.235	-0.86162	0.16023	-5.37739	7.56e-08	4.79e-06	161.238	170.844	188.349	254.233	165.368	159.865	190.606	137.253	164.858	171.305	193.443	244.297	263.403	294.34	166.228	207.535	145.811	153.386	164.354	150.834	121.395	-0.86162	BC018242
7822	ENSMUSG00000031626	556.71	-0.859839	0.158138	-5.43728	5.41e-08	3.54e-06	462.497	623.324	575.944	404.853	589.781	643.666	669.566	589.11	565.012	613.628	554.805	609.234	938.813	757.241	525.495	440.015	450.416	383.102	423.986	396.725	473.703	-0.859839	Sorbs2
1605	ENSMUSG00000016487	272.192	-0.859125	0.187225	-4.58874	4.46e-06	0.000146134	315.403	358.256	292.642	262.867	280.552	253.47	244.367	289.157	224.806	253.122	231.057	297.077	470.044	387.605	268.11	221.504	252.673	193.369	123.861	242.748	253.345	-0.859125	Ppfibp1
23069	ENSMUSG00000097412	23.7092	-0.855717	0.274924	-3.11255	0.00185476	0.0168947	28.2873	23.8147	21.7925	22.0655	28.1986	28.397	25.6585	20.8193	16.4858	17.8975	17.4636	24.1281	40.1802	39.3594	15.1929	28.9352	19.9741	18.9007	19.0555	18.8542	22.4316	-0.855717	1810014B01Rik
11652	ENSMUSG00000042745	141.429	-0.850968	0.305599	-2.78459	0.00535952	0.0371797	65.0608	50.7356	46.6982	54.684	53.5295	52.5871	42.7642	117.205	86.925	72.8683	77.9144	253.345	467.493	302.041	100.094	181.593	297.614	244.982	141.726	178.33	81.8094	-0.850968	Id1
4260	ENSMUSG00000024661	35286	-0.849861	0.100898	-8.42294	3.67e-17	2.73e-14	29954.8	29769.4	26991.5	37686.9	33703.1	29719.1	31375.5	28377.5	29819.8	30295.3	28354.8	60860.1	61429.1	54940.6	36278.8	27562.3	32066.4	33238.3	37457.2	31976.8	29149.2	-0.849861	Fth1
13404	ENSMUSG00000051483	1751.16	-0.847217	0.217242	-3.89987	9.62e-05	0.00167201	1028.24	1440.27	1276.42	1699.04	1810.45	1577.61	1414.88	2309.4	2026.25	1622.28	1777.26	3101.97	2814.53	1890.96	2539	1219.27	1398.19	2039.82	1238.61	1350.44	1199.43	-0.847217	Cbr1
2900	ENSMUSG00000021477	12805.9	-0.844929	0.20007	-4.22317	2.41e-05	0.000581604	8012.38	10211.3	7800.15	9161.01	8851.97	10022.1	11926.3	12063.6	10798.2	9380.84	8937.32	22215.9	24698.7	21485.1	21163.7	8729.45	11043.7	15803.9	12589.8	12422.6	11606.4	-0.844929	Ctsl
4183	ENSMUSG00000024493	402.961	-0.841551	0.152718	-5.51048	3.58e-08	2.51e-06	333.79	413.133	295.755	436.512	463.126	374.42	394.653	323.085	310.232	309.371	335.838	494.626	852.075	610.927	317.263	369.173	410.468	403.457	353.719	338.591	321.96	-0.841551	Lars
7744	ENSMUSG00000031490	1261.27	-0.840788	0.0941037	-8.9347	4.08e-19	4.12e-16	1004.2	984.686	1007.12	1114.79	1150.89	1259.99	1358.68	1041.74	1115.04	1196.57	1053.86	1973.98	2212.46	2095.46	999.156	1070.6	1166.49	1373.21	1181.44	1016.56	1109.71	-0.840788	Eif4ebp1
10271	ENSMUSG00000038510	146.354	-0.840059	0.153384	-5.47683	4.33e-08	2.94e-06	108.906	106.648	147.877	172.686	142.427	124.106	129.515	100.241	122.894	126.561	119.558	227.709	272.97	228.456	125.118	137.692	130.83	167.198	139.344	114.697	127.992	-0.840059	Rpf2
18383	ENSMUSG00000081792	34.1536	-0.839454	0.252101	-3.32983	0.000868993	0.00940894	18.3867	42.4523	12.4528	29.7404	32.5001	31.5523	29.324	27.7591	29.9741	28.1246	30.2254	48.2562	66.3292	53.9053	43.7913	34.9218	32.9573	36.3475	26.2014	32.9949	29.0292	-0.839454	Anp32b-ps1
19927	ENSMUSG00000085566	79.3603	-0.839206	0.238736	-3.51521	0.000439413	0.00550201	99.0056	95.2588	84.0567	80.5869	88.4193	70.4667	64.7573	61.6869	65.9431	57.5276	77.2428	82.9403	144.776	119.79	82.2203	63.857	75.9016	63.2446	29.7743	70.7034	88.407	-0.839206	A730017L22Rik
3220	ENSMUSG00000022092	57.0379	-0.83104	0.240037	-3.46213	0.000535912	0.00645287	55.1602	43.4877	37.3585	42.2122	36.3236	61.0011	63.5354	41.6386	41.9638	53.6925	49.0324	126.672	92.4782	71.0181	70.6022	43.9017	60.921	61.0637	47.6389	43.9932	54.0998	-0.83104	Ppp3cc
324	ENSMUSG00000001998	46.1135	-0.828496	0.29195	-2.8378	0.00454259	0.0328182	28.2873	38.3106	68.4906	36.456	59.7428	29.4488	37.8769	44.723	44.9612	52.4141	39.6289	66.3522	72.707	66.7399	49.1535	41.9061	44.9418	46.5248	16.6736	44.7788	38.2657	-0.828496	Ap4e1
6109	ENSMUSG00000028318	53.4287	-0.826493	0.240563	-3.43567	0.000591099	0.00692842	29.7017	49.7002	40.4717	49.8871	57.3531	61.0011	51.3171	39.3254	44.9612	30.6814	48.3607	60.3202	116.714	85.564	56.3031	48.8905	61.9198	50.8865	29.7743	49.4924	59.3778	-0.826493	Polr1e
6241	ENSMUSG00000028556	97.8711	-0.821476	0.218178	-3.76516	0.000166444	0.00257487	132.95	102.507	90.2831	89.2212	110.883	94.6568	89.1939	90.2171	67.4418	71.59	75.2277	143.261	147.965	140.325	130.48	73.8346	55.9275	93.0495	55.9757	101.342	98.963	-0.821476	Dock7
6575	ENSMUSG00000029119	556.48	-0.819547	0.115986	-7.06594	1.6e-12	3.63e-10	486.542	560.163	392.265	492.156	546.288	594.234	569.375	558.266	556.02	600.844	564.208	776.623	895.444	771.787	578.223	431.035	442.427	500.868	476.389	421.864	471.064	-0.819547	Man2b2
6392	ENSMUSG00000028811	451.893	-0.819449	0.197492	-4.14928	3.34e-05	0.000748927	394.608	366.539	317.547	407.731	617.023	414.387	442.304	399.423	377.674	285.081	319.046	475.022	972.616	841.95	326.2	362.189	542.297	444.893	382.302	374.728	426.201	-0.819449	Yars
10187	ENSMUSG00000038279	284.583	-0.8171	0.16523	-4.94523	7.61e-07	3.38e-05	216.398	186.376	272.406	295.485	308.751	271.35	323.786	237.494	239.793	251.843	270.686	309.141	528.082	495.415	238.618	259.419	300.61	271.152	239.385	194.827	265.221	-0.8171	Nop2
3850	ENSMUSG00000023828	89.0764	-0.816662	0.216466	-3.77271	0.000161485	0.00250639	65.0608	83.8691	66.934	82.5056	114.706	114.64	89.1939	59.3736	52.4547	65.198	69.8543	149.293	156.894	122.357	107.244	64.8547	97.8732	83.5992	107.187	58.1339	59.3778	-0.816662	Slc22a3
8794	ENSMUSG00000034035	57.7665	-0.816142	0.224487	-3.63558	0.000277357	0.00383681	57.989	53.8419	57.5944	59.4808	58.7869	61.0011	50.0952	34.6989	38.9664	58.806	49.0324	84.4483	89.2893	97.5429	31.2795	69.8436	61.9198	40.7092	58.3576	43.9932	55.4193	-0.816142	Ccdc17
7818	ENSMUSG00000031617	137.976	-0.81563	0.210254	-3.87925	0.000104778	0.0017873	120.221	138.746	104.293	78.6682	132.39	104.122	167.391	116.434	121.395	118.89	145.754	292.553	190.059	211.343	104.563	96.7832	101.868	125.762	116.715	136.693	172.855	-0.81563	Tmem184c
8391	ENSMUSG00000032633	486.232	-0.814689	0.193455	-4.21127	2.54e-05	0.000606529	465.326	473.187	365.802	472.009	467.905	448.042	370.216	593.736	457.106	398.858	412.409	553.438	882.051	719.593	672.062	412.077	485.371	388.918	289.406	432.077	451.271	-0.814689	Flcn
11534	ENSMUSG00000042389	74.4209	-0.813586	0.240126	-3.38816	0.000703634	0.00798885	59.4033	60.0544	77.8303	79.6275	71.6913	53.6389	56.2044	43.1808	62.9457	42.1869	64.4809	105.56	160.083	123.212	53.622	76.8279	101.868	55.9751	48.8298	82.4873	83.1289	-0.813586	Tsen2
2428	ENSMUSG00000020604	304.147	-0.813379	0.151949	-5.35297	8.65e-08	5.29e-06	459.669	615.04	393.821	305.079	275.295	300.798	257.807	320.772	226.305	305.536	353.302	325.729	352.055	288.351	355.692	336.247	179.767	205.727	169.118	173.616	187.37	-0.813379	Arsg
9626	ENSMUSG00000036752	576.44	-0.813189	0.216058	-3.76375	0.000167384	0.00258658	615.249	462.833	401.604	417.325	562.538	575.303	447.192	362.41	407.648	364.342	358.003	702.731	1527.48	961.739	494.216	406.091	554.282	567.021	509.736	528.705	878.792	-0.813189	Tubb4b
7202	ENSMUSG00000030347	71.5914	-0.811351	0.214798	-3.77728	0.000158549	0.00246896	52.3315	77.6566	60.7076	47.9684	89.8531	51.5354	53.7607	76.3375	77.9327	72.8683	69.1826	105.56	119.265	98.3986	78.6455	60.8637	62.9185	48.7056	59.5486	62.8475	76.5314	-0.811351	D6Wsu163e
9803	ENSMUSG00000037254	9524.5	-0.808774	0.117466	-6.88519	5.77e-12	1.13e-09	8489.02	11272.6	8911.56	6984.2	6779.13	7645.12	8268.16	10916.3	10867.1	10017.5	9654.67	12318.9	16052.9	13404.5	10530.5	8151.74	7680.05	8820.08	7481.68	8299.01	7469.73	-0.808774	Itih2
7924	ENSMUSG00000031816	179.102	-0.808599	0.197328	-4.09774	4.17e-05	0.000886094	115.978	155.313	110.519	165.011	200.258	132.52	178.388	124.145	131.886	109.942	150.455	254.853	403.077	316.587	99.2006	177.602	158.794	186.826	201.274	164.189	224.316	-0.808599	Mthfsd
11185	ENSMUSG00000041168	2136.87	-0.808202	0.157177	-5.14198	2.72e-07	1.38e-05	1497.81	1772.64	1351.13	1379.57	1880.7	1691.2	1501.64	1731.09	1605.11	1528.96	1636.2	3313.09	5005.94	3443.09	2620.33	1716.16	2081.3	2703.52	2148.51	2106.18	2160.03	-0.808202	Lonp1
5868	ENSMUSG00000027865	253.955	-0.807328	0.189224	-4.26652	1.99e-05	0.000495447	239.028	254.714	238.161	289.729	276.729	256.625	212.599	262.169	187.338	282.525	232.4	298.585	428.589	402.151	252.023	140.685	266.654	249.344	189.364	174.402	199.246	-0.807328	Gdap2
22469	ENSMUSG00000095403	30.4952	-0.807046	0.255862	-3.15422	0.00160928	0.015224	35.3591	28.9918	37.3585	37.4154	32.0221	27.3453	23.2149	32.3856	31.4728	26.8462	28.2104	36.1921	47.8336	37.6482	20.5551	38.9128	24.9676	21.0815	22.6285	23.5678	26.3901	-0.807046	Gm21092
4350	ENSMUSG00000024843	279.25	-0.806754	0.196488	-4.10586	4.03e-05	0.0008607	199.425	247.466	347.123	236.005	216.03	212.452	204.046	230.555	292.248	328.547	241.132	306.125	527.445	468.891	222.531	340.238	270.649	276.241	226.285	270.244	200.565	-0.806754	Chka
1543	ENSMUSG00000015837	5721.96	-0.805369	0.137698	-5.8488	4.95e-09	4.6e-07	5455.21	5596.45	5566.42	5005.98	5508.28	5195.61	5137.82	5110.76	6338.03	5030.47	4789.72	6504.03	11411.2	8652.23	5340.75	4169.66	5232.22	5497.92	5069.97	4773.27	4775.3	-0.805369	Sqstm1
15429	ENSMUSG00000064307	48.3456	-0.805337	0.262397	-3.06915	0.00214666	0.0188332	39.6022	26.921	59.151	69.0745	38.2354	31.5523	42.7642	44.723	32.9715	60.0844	43.659	66.3522	80.9982	71.8738	45.5787	52.8816	40.9469	52.3404	44.0659	38.4941	32.9877	-0.805337	Lrrc51
11057	ENSMUSG00000040722	216.72	-0.805307	0.165004	-4.88053	1.06e-06	4.42e-05	188.111	200.872	160.33	205.305	220.331	241.901	287.131	208.193	238.294	194.316	218.966	259.377	379.48	304.608	177.846	157.647	193.749	202.819	204.847	124.909	182.092	-0.805307	Scamp5
14431	ENSMUSG00000057788	166.081	-0.80449	0.191795	-4.19452	2.73e-05	0.000644776	151.337	174.986	135.425	123.758	176.361	163.02	145.398	143.422	116.899	115.055	129.634	230.725	288.277	270.382	227	141.683	162.789	195.549	107.187	122.553	166.258	-0.80449	Ddx49
2487	ENSMUSG00000020692	85.6386	-0.802555	0.239902	-3.34534	0.000821809	0.00901182	52.3315	59.019	62.2642	115.124	80.7722	87.2946	78.1974	45.4941	82.4289	75.4251	64.4809	81.4323	198.35	145.459	65.24	92.7922	93.8783	85.0531	69.0763	82.4873	81.8094	-0.802555	Nle1
15365	ENSMUSG00000063919	107.024	-0.802025	0.249404	-3.21576	0.001301	0.0128409	43.8453	37.2752	45.1416	50.8465	68.3457	74.6737	103.856	75.5664	74.9353	100.993	66.4959	200.565	255.75	173.695	137.63	139.687	95.8757	193.369	96.4687	128.052	84.4485	-0.802025	Srrm4
13376	ENSMUSG00000051344	26.75	-0.797693	0.239425	-3.33169	0.000863188	0.00935662	29.7017	34.1689	31.1321	18.228	21.0295	24.1901	29.324	15.4217	16.4858	10.2271	14.1052	48.2562	50.3847	41.9264	21.4488	19.9553	20.9728	26.8971	32.1562	26.7102	29.0292	-0.797693	Plekhm3
2393	ENSMUSG00000020532	392.225	-0.796204	0.191447	-4.15887	3.2e-05	0.000730178	412.995	363.433	350.236	664.842	433.972	363.903	379.991	299.952	319.225	393.745	413.753	372.477	610.994	634.029	314.582	347.222	323.581	281.329	320.371	293.026	343.072	-0.796204	Acaca
16988	ENSMUSG00000074578	432.725	-0.795928	0.190473	-4.17869	2.93e-05	0.000679967	393.194	410.027	384.481	427.878	312.574	362.851	315.233	438.748	638.449	462.778	425.171	369.461	712.401	616.061	560.349	616.619	353.542	279.149	422.795	289.884	295.57	-0.795928	1500012F01Rik
9139	ENSMUSG00000035049	127.652	-0.794749	0.246813	-3.22005	0.0012817	0.0127215	93.3481	75.5857	98.0661	133.352	144.817	87.2946	103.856	91.7592	77.9327	83.0955	116.2	147.785	316.339	216.477	109.925	125.718	119.845	175.195	160.781	87.2009	116.117	-0.794749	Rrp12
6755	ENSMUSG00000029446	60.277	-0.793499	0.253059	-3.13563	0.00171485	0.0159766	46.6741	50.7356	38.9151	49.8871	58.7869	38.9145	51.3171	50.8917	62.9457	56.2492	42.9873	61.8282	126.281	119.79	58.0905	48.8905	63.9172	58.156	91.7048	43.9932	44.8632	-0.793499	Psph
1012	ENSMUSG00000007029	578.253	-0.791747	0.113617	-6.96856	3.2e-12	6.85e-10	495.028	457.656	477.878	589.052	558.715	540.596	507.061	424.097	476.589	490.903	460.098	754.003	1109.74	950.616	605.928	514.847	552.284	488.51	584.767	509.85	595.098	-0.791747	Vars
16081	ENSMUSG00000068394	53.3364	-0.791655	0.286337	-2.76477	0.00569627	0.0386613	55.1602	34.1689	34.2453	59.4808	74.559	46.2767	21.993	63.229	47.9586	44.7437	57.7642	88.9723	73.3448	78.7189	56.3031	54.8771	48.9366	65.4254	34.5382	42.4221	36.9462	-0.791655	Cep152
10431	ENSMUSG00000038900	3109.48	-0.790617	0.132365	-5.97301	2.33e-09	2.4e-07	2576.97	2660	2308.45	3415.35	2094.82	2328.56	2641.61	2828.34	2879.02	2634.77	2474.46	4367.18	5659.03	4712.01	3927.81	3583.97	2522.73	2904.89	3175.13	2867.42	2736.66	-0.790617	Rpl12
8592	ENSMUSG00000033326	344.525	-0.785342	0.169216	-4.64106	3.47e-06	0.000118543	304.089	325.122	249.057	261.907	323.089	269.246	334.783	329.254	353.695	294.03	351.287	458.434	634.592	518.518	294.027	375.16	331.57	423.811	234.621	267.887	300.848	-0.785342	Kdm4a
14311	ENSMUSG00000057036	278.66	-0.783972	0.237496	-3.30099	0.000963437	0.0102115	260.243	278.528	207.028	278.217	195	332.351	299.35	220.531	157.364	269.741	184.711	559.47	498.745	280.65	281.515	254.43	282.634	275.514	350.146	187.757	197.926	-0.783972	Gm7536
16421	ENSMUSG00000070985	107	-0.782504	0.274282	-2.85291	0.00433203	0.0317188	100.42	139.782	121.415	91.14	138.125	149.347	74.5319	125.687	131.886	88.209	87.3179	96.5124	200.263	140.325	65.24	69.8436	118.846	89.4148	48.8298	80.1306	89.7265	-0.782504	Acnat1
15334	ENSMUSG00000063785	170.396	-0.781928	0.187329	-4.1741	2.99e-05	0.000691153	152.751	189.482	161.887	214.898	154.853	176.693	189.384	170.41	130.387	166.191	133.664	159.849	304.221	253.269	142.992	175.607	158.794	142.482	104.805	153.191	142.507	-0.781928	Utp14a
4291	ENSMUSG00000024732	149.784	-0.780657	0.21696	-3.59816	0.00032048	0.00431556	113.149	94.2233	107.406	168.849	187.353	136.727	183.275	130.314	104.909	129.118	114.857	199.057	310.599	219.899	80.4329	157.647	137.821	194.095	97.6597	146.12	131.951	-0.780657	Ccdc86
14193	ENSMUSG00000056228	98.7322	-0.779507	0.192287	-4.05388	5.04e-05	0.00102817	104.663	86.9754	40.4717	86.3431	107.537	84.1394	100.19	97.1568	92.9198	86.9307	104.781	132.704	154.981	161.716	111.712	81.8168	98.8719	83.5992	70.2673	91.9145	93.685	-0.779507	Cars2
22979	ENSMUSG00000097284	32.2806	-0.774107	0.239167	-3.23668	0.00120927	0.0121133	22.6298	27.9564	48.2548	39.3341	33.9339	31.5523	29.324	24.6748	19.4832	26.8462	24.852	52.7802	46.558	49.6271	24.1299	31.9285	33.956	24.7163	30.9653	30.6382	23.7511	-0.774107	4930480K23Rik
14173	ENSMUSG00000056131	117.409	-0.773784	0.254111	-3.04506	0.00232634	0.0200349	96.1768	111.825	76.2737	78.6682	143.861	74.6737	100.19	78.6508	68.9405	69.0332	112.17	177.945	272.97	157.438	146.567	104.765	115.85	152.659	96.4687	91.9145	138.548	-0.773784	Pgm3
2503	ENSMUSG00000020715	484.415	-0.77367	0.191616	-4.0376	5.4e-05	0.00108036	578.475	487.683	600.85	453.781	655.737	441.732	474.072	407.904	433.126	363.063	419.126	425.258	901.184	695.635	482.598	372.166	447.42	389.645	310.844	398.296	434.118	-0.77367	Ern1
4913	ENSMUSG00000026020	414.452	-0.771594	0.263631	-2.9268	0.00342471	0.0266304	384.707	313.733	515.236	738.713	436.361	341.816	472.85	274.507	275.762	502.408	333.151	452.402	757.684	563.867	245.767	361.191	331.57	479.06	379.92	278.886	263.901	-0.771594	Nop58
6107	ENSMUSG00000028312	26.5923	-0.767988	0.276348	-2.77906	0.00545159	0.0376519	31.116	27.9564	23.3491	27.8217	26.7648	29.4488	35.4332	23.1326	29.9741	38.3518	32.2405	34.6841	35.7157	30.803	19.6614	11.9732	26.9651	14.539	23.8194	18.8542	15.8341	-0.767988	Smc2
14337	ENSMUSG00000057147	69.4169	-0.765881	0.215502	-3.55394	0.000379505	0.00489059	76.3757	71.4441	88.7265	90.1806	57.3531	75.7255	59.8699	37.7832	61.447	46.0221	47.689	88.9723	119.265	108.666	37.5354	74.8324	63.9172	58.8829	65.5034	54.9916	72.5729	-0.765881	Dph6
16470	ENSMUSG00000071256	31.9476	-0.764213	0.266577	-2.86676	0.00414699	0.03065	26.8729	23.8147	21.7925	28.781	37.2795	27.3453	34.2114	28.5302	23.9793	39.6302	35.5988	43.7322	46.558	55.6166	34.8543	19.9553	34.9547	31.9858	13.1007	30.6382	31.6682	-0.764213	Zfp213
2378	ENSMUSG00000020513	40.1142	-0.762467	0.281099	-2.71245	0.00667869	0.0432452	33.9448	41.4168	28.0189	39.3341	53.0516	35.7592	37.8769	27.7591	23.9793	30.6814	36.9422	60.3202	85.4626	48.7715	31.2795	30.9307	32.9573	30.5319	60.7395	25.139	47.5023	-0.762467	Tubd1
9318	ENSMUSG00000035640	28.9086	-0.760884	0.286092	-2.65958	0.00782385	0.0482814	12.7293	14.4959	9.33963	27.8217	18.6397	28.397	25.6585	22.3615	35.969	21.7327	31.5688	37.7001	44.6447	54.761	59.8778	25.9419	25.9663	28.351	26.2014	29.8526	25.0706	-0.760884	Dos
19228	ENSMUSG00000083833	52.0959	-0.759615	0.242911	-3.12714	0.00176519	0.0163164	56.5746	61.0899	28.0189	39.3341	38.2354	42.0697	50.0952	49.3495	35.969	43.4653	30.2254	98.0204	80.3604	88.9865	51.8346	38.9128	39.9482	69.0602	44.0659	42.4221	65.9754	-0.759615	Gm13841
22904	ENSMUSG00000097164	36.3562	-0.759028	0.24725	-3.06988	0.00214144	0.0188095	35.3591	32.0981	37.3585	29.7404	32.5001	36.811	30.5459	36.241	35.969	42.1869	40.9722	39.2081	67.6048	53.0497	22.3425	27.9374	44.9418	21.8085	25.0104	32.2093	39.5852	-0.759028	Ccdc41os1
22779	ENSMUSG00000096971	77.7317	-0.757882	0.186896	-4.0551	5.01e-05	0.00102431	93.3481	83.8691	60.7076	95.9368	98.4561	73.622	69.6446	61.6869	47.9586	65.198	56.4208	90.4803	137.123	130.057	51.8346	56.8726	77.899	69.0602	58.3576	70.7034	83.1289	-0.757882	4930556M19Rik
10821	ENSMUSG00000040040	58.5214	-0.755936	0.203264	-3.71899	0.000200023	0.00296993	59.4033	54.8773	56.0378	55.6433	65.956	46.2767	51.3171	45.4941	56.9509	47.3005	53.0624	93.4963	73.9826	96.6873	56.3031	56.8726	57.9249	37.0744	40.493	64.4187	59.3778	-0.755936	Ift88
1268	ENSMUSG00000011257	850.59	-0.752184	0.0970477	-7.75067	9.14e-15	4e-12	800.531	749.645	764.293	832.731	685.847	801.428	757.538	707.086	663.927	843.739	693.17	1144.58	1422.89	1292.02	931.235	938.897	811.948	777.836	807.479	683.466	752.119	-0.752184	Pabpc4
5200	ENSMUSG00000026578	78.8601	-0.749891	0.20583	-3.64325	0.00026922	0.00376004	62.2321	76.6212	87.1699	72.912	89.3752	72.5702	72.0883	44.723	53.9534	52.4141	66.4959	96.5124	137.123	148.026	52.7283	86.8056	93.8783	58.8829	69.0763	79.345	83.1289	-0.749891	Ccdc181
8846	ENSMUSG00000034194	210.881	-0.748903	0.136487	-5.48699	4.09e-08	2.79e-06	190.939	212.261	160.33	189.955	184.008	204.038	227.261	175.037	184.341	187.924	235.758	313.665	310.599	322.576	193.039	198.555	169.78	206.454	148.871	190.114	222.997	-0.748903	R3hcc1
3042	ENSMUSG00000021751	1866.85	-0.747858	0.157008	-4.76319	1.91e-06	7.05e-05	1096.13	1612.15	1536.37	1410.27	2075.23	1826.88	1760.66	1583.81	1889.87	1826.82	1356.79	3080.86	3565.83	2528.42	1516.61	1426.8	1712.78	1950.41	1767.4	1546.05	2133.64	-0.747858	Acox2
4976	ENSMUSG00000026142	194.509	-0.746944	0.15409	-4.84745	1.25e-06	4.98e-05	162.652	207.084	141.651	157.336	219.376	171.434	171.057	159.615	133.385	168.748	169.934	254.853	357.157	349.957	150.141	147.669	206.732	199.911	158.399	183.829	213.76	-0.746944	Rhbdd1
470	ENSMUSG00000002908	100.922	-0.744636	0.169645	-4.38937	1.14e-05	0.000315444	53.7459	57.9836	62.2642	70.9932	113.75	79.9324	100.19	70.9399	85.4263	74.1467	82.6162	159.849	190.696	181.396	92.9447	108.756	93.8783	118.493	91.7048	95.0568	134.59	-0.744636	Kcnn1
603	ENSMUSG00000003813	419.416	-0.744041	0.221373	-3.36102	0.000776542	0.00861577	305.503	386.212	221.038	301.242	537.685	380.731	373.881	394.796	386.666	334.939	373.452	695.191	734.723	625.473	441.487	272.39	402.478	543.031	248.913	408.509	439.396	-0.744041	Rad23a
9532	ENSMUSG00000036403	45.7373	-0.743844	0.225751	-3.29497	0.000984332	0.0103809	33.9448	42.4523	52.9246	40.2935	51.6178	63.1045	42.7642	33.9278	47.9586	40.9085	33.5838	70.8763	52.298	73.585	45.5787	40.9084	38.9495	38.5283	27.3923	40.0653	48.8218	-0.743844	Cep135
9056	ENSMUSG00000034800	75.8521	-0.743374	0.209942	-3.54085	0.00039884	0.00507955	57.989	55.9127	54.4812	54.684	90.809	84.1394	57.4262	57.8314	64.4444	49.8573	81.9445	98.0204	146.69	130.913	55.4094	74.8324	71.9068	80.6914	59.5486	80.9161	84.4485	-0.743374	Zfp661
7794	ENSMUSG00000031570	323.988	-0.743326	0.207388	-3.58422	0.000338081	0.00449206	248.928	261.962	266.179	444.187	289.633	311.316	272.469	285.302	248.785	250.565	294.866	573.042	557.42	390.172	385.184	215.517	343.555	340.939	198.892	350.375	274.457	-0.743326	Ppapdc1b
8612	ENSMUSG00000033396	71.7421	-0.743303	0.274554	-2.70731	0.00678301	0.0437059	52.3315	57.9836	46.6982	47.9684	95.5885	62.0528	59.8699	81.7351	58.4496	44.7437	68.511	104.052	140.312	100.11	78.6455	63.857	67.912	80.6914	30.9653	73.0602	91.046	-0.743303	Spg11
2840	ENSMUSG00000021335	100.991	-0.739945	0.201938	-3.66421	0.000248102	0.00355395	89.105	120.109	71.6038	94.9774	119.486	76.7772	90.4158	117.205	107.907	98.4362	75.2277	162.865	137.761	136.902	104.563	87.8034	90.8822	99.5921	77.4131	99.7704	62.0168	-0.739945	Slc17a1
12659	ENSMUSG00000047649	96.8174	-0.73888	0.221146	-3.34115	0.000834328	0.00913492	91.9337	77.6566	104.293	132.393	79.8164	90.4498	123.405	72.4821	44.9612	100.993	71.8694	128.18	154.343	151.448	63.4526	107.759	92.8796	75.6027	96.4687	77.7738	95.0045	-0.73888	Cd3eap
8728	ENSMUSG00000033809	192.376	-0.738534	0.114972	-6.42359	1.33e-10	1.84e-08	159.823	147.03	150.991	182.28	185.442	181.951	205.268	151.904	164.858	182.81	176.651	278.981	317.615	299.474	177.846	173.611	184.761	196.276	184.601	143.764	193.968	-0.738534	Alg3
10828	ENSMUSG00000040078	153.424	-0.738413	0.270948	-2.72529	0.00642441	0.0421008	145.68	166.703	124.528	98.8149	203.603	133.571	114.852	153.446	137.881	132.953	123.588	218.661	244.908	243.857	192.145	80.819	180.766	177.376	77.4131	122.553	147.785	-0.738413	Gm9769
12494	ENSMUSG00000046826	52.9798	-0.7378	0.240943	-3.06213	0.00219766	0.0191959	25.4586	20.7084	37.3585	53.7246	43.4927	41.018	53.7607	50.8917	38.9664	37.0734	37.6139	66.3522	110.974	118.934	44.685	30.9307	55.9275	77.7836	66.6944	40.8509	59.3778	-0.7378	Fam187b
20350	ENSMUSG00000086494	30.4956	-0.737403	0.274195	-2.68933	0.00715947	0.0453454	24.0442	41.4168	37.3585	35.4966	33.9339	25.2418	35.4332	21.5904	31.4728	14.0623	25.5237	30.1601	54.8491	39.3594	29.4921	31.9285	28.9625	20.3546	32.1562	25.139	22.4316	-0.737403	2210417A02Rik
3645	ENSMUSG00000022842	177.054	-0.736219	0.144248	-5.10384	3.33e-07	1.64e-05	97.5912	110.79	118.302	168.849	139.559	187.21	140.511	128	142.377	150.85	141.724	259.377	351.417	320.009	140.311	180.596	214.722	191.915	192.937	152.405	188.69	-0.736219	Ece2
4819	ENSMUSG00000025816	48.3251	-0.733279	0.274793	-2.66848	0.00761956	0.0474509	49.5028	40.3814	49.8114	65.237	47.3163	47.3284	48.8734	39.3254	58.4496	79.2603	33.5838	69.3683	56.7625	55.6166	32.1732	60.8637	27.9638	34.1666	45.2569	39.2797	34.3072	-0.733279	Sec61a2
15458	ENSMUSG00000064367	26248.3	-0.732499	0.238604	-3.06993	0.00214106	0.0188095	33479.4	33342.6	22587.9	33044.5	27053.9	39228.9	28837.7	24900.7	18991.6	36164.4	26167.2	40212.5	26154.8	30656.7	20428.2	12638.7	22704.6	17374.1	15562.4	13659.9	28023.7	-0.732499	mt-Nd5
8488	ENSMUSG00000032939	51.0148	-0.72891	0.257436	-2.83143	0.00463411	0.0333004	46.6741	46.594	34.2453	63.3183	55.4413	56.7941	43.9861	48.5784	26.9767	62.6412	45.0023	55.7962	96.9427	69.3068	45.5787	47.8927	28.9625	61.0637	36.9201	47.1356	51.4608	-0.72891	Nup93
6105	ENSMUSG00000028307	71280.5	-0.727248	0.198029	-3.67243	0.000240252	0.00346611	56083.8	69486.1	50343.7	76804.1	70497	63159.2	60831.5	57613.2	57491.9	66182.4	66246.8	120992	95523	92055.7	130995	51934.7	64027	71212	61307.6	53110.8	60994.2	-0.727248	Aldob
9596	ENSMUSG00000036622	251.689	-0.726084	0.178998	-4.05639	4.98e-05	0.00102016	239.028	176.022	155.661	185.158	241.839	229.28	207.712	316.916	251.783	221.162	231.057	285.013	462.391	383.327	325.307	224.497	214.722	220.266	264.396	205.826	244.109	-0.726084	Atp13a2
2615	ENSMUSG00000020899	181.854	-0.72515	0.135554	-5.34953	8.82e-08	5.37e-06	121.635	142.888	138.538	192.833	167.758	113.588	171.057	121.832	142.377	150.85	139.709	331.761	297.206	296.051	188.571	175.607	198.742	191.915	159.59	191.685	184.731	-0.72515	Pfas
993	ENSMUSG00000006732	435.266	-0.724587	0.266445	-2.71946	0.00653879	0.0426268	282.873	275.422	521.463	465.293	303.493	391.248	431.308	151.904	232.3	338.774	280.089	648.442	848.248	746.974	321.732	632.583	404.476	327.127	574.048	396.725	566.069	-0.724587	Mettl1
2477	ENSMUSG00000020677	248.148	-0.723572	0.212367	-3.40717	0.000656404	0.00754156	216.398	266.103	227.264	220.655	242.317	339.713	254.142	225.928	199.328	250.565	209.563	212.629	544.027	309.742	204.657	201.549	218.717	214.45	190.555	212.11	250.706	-0.723572	Ddx52
3127	ENSMUSG00000021918	44.1144	-0.721032	0.250696	-2.87612	0.00402602	0.0299439	50.9171	47.6294	37.3585	30.6998	49.2281	39.9662	25.6585	46.2652	28.4754	35.795	36.2705	55.7962	74.6204	78.7189	40.2165	35.9196	46.9392	53.0673	25.0104	37.7085	50.1413	-0.721032	Nek4
5642	ENSMUSG00000027405	258.625	-0.719791	0.193085	-3.72785	0.000193121	0.00288639	226.298	202.943	278.632	403.894	256.655	240.849	250.476	181.976	205.323	217.327	225.012	263.901	459.84	377.337	252.917	268.399	230.701	281.329	215.566	188.542	203.204	-0.719791	Nop56
16221	ENSMUSG00000069682	962.231	-0.718089	0.155101	-4.62983	3.66e-06	0.000123603	903.779	794.168	952.642	1030.36	546.288	826.67	816.186	710.17	819.793	787.489	695.185	1565.31	1394.19	1493.09	1111.76	1246.21	755.021	819.999	1071.87	870.438	996.228	-0.718089	Gm10275
1868	ENSMUSG00000018848	515.073	-0.716376	0.143082	-5.00674	5.54e-07	2.62e-05	412.995	465.94	527.689	522.856	450.7	470.129	488.734	371.663	425.633	499.851	463.457	597.17	1008.33	779.488	458.468	438.019	516.331	428.173	540.701	454.073	496.135	-0.716376	Rars
11689	ENSMUSG00000042870	58.6598	-0.715653	0.260966	-2.74232	0.00610074	0.0405682	48.0884	54.8773	56.0378	38.3747	85.0737	44.1732	54.9826	43.1808	41.9638	39.6302	40.9722	66.3522	123.092	98.3986	52.7283	47.8927	66.9133	71.968	39.3021	47.9212	69.9339	-0.715653	Tom1
5637	ENSMUSG00000027397	774.726	-0.71509	0.207313	-3.44933	0.000561971	0.00668121	659.094	858.364	859.246	1063.94	830.186	612.114	704.999	582.941	728.371	682.661	648.168	1239.58	1122.49	785.477	1045.63	655.532	652.155	881.79	585.958	488.639	581.903	-0.71509	Slc20a1
17589	ENSMUSG00000078789	74.7272	-0.714404	0.255521	-2.79588	0.00517591	0.0362083	65.0608	61.0899	48.2548	46.0497	86.0296	76.7772	63.5354	84.8195	59.9483	54.9709	61.1225	122.148	141.587	89.8422	92.051	57.8704	74.9029	98.1382	46.4479	58.1339	80.4899	-0.714404	Dph1
9420	ENSMUSG00000036023	85.1546	-0.709626	0.176143	-4.02868	5.61e-05	0.0011111	79.2045	74.5503	84.0567	82.5056	98.4561	69.415	67.2009	54.7471	67.4418	67.7548	85.3029	134.212	139.674	122.357	74.177	82.8145	92.8796	70.5141	66.6944	87.2009	87.0875	-0.709626	Parp2
10375	ENSMUSG00000038742	151.489	-0.70802	0.220244	-3.21471	0.00130574	0.0128773	247.514	182.234	140.094	109.368	144.339	129.364	180.832	157.302	161.86	92.0442	128.29	150.801	226.412	216.477	165.334	140.685	95.8757	132.305	142.917	138.264	98.963	-0.70802	Angptl6
1782	ENSMUSG00000018387	359.006	-0.707951	0.182041	-3.88896	0.000100675	0.00172985	360.663	320.981	275.519	302.201	274.817	200.883	217.487	301.495	278.759	365.62	380.84	413.194	615.458	672.533	329.775	487.907	374.515	352.57	273.923	373.157	366.823	-0.707951	Shroom1
15118	ENSMUSG00000062382	719.432	-0.706692	0.211066	-3.3482	0.000813379	0.00893326	608.177	622.288	415.614	629.345	597.428	513.25	703.777	555.182	500.568	1020.16	593.09	1536.66	1128.87	848.795	678.318	573.715	744.036	797.463	631.215	664.612	745.521	-0.706692	Gm10116
15031	ENSMUSG00000061882	64.2867	-0.703307	0.232643	-3.02312	0.00250185	0.0210209	56.5746	45.5585	73.1604	75.7901	71.2134	42.0697	50.0952	47.0362	37.4677	38.3518	51.0474	90.4803	120.541	110.378	34.8543	74.8324	62.9185	67.6063	65.5034	73.8458	60.6973	-0.703307	Ccdc62
1739	ENSMUSG00000017999	375.82	-0.702985	0.133653	-5.25975	1.44e-07	8.08e-06	313.989	329.264	326.887	394.3	375.185	370.213	331.117	361.639	289.25	380.961	332.48	452.402	654.363	539.909	396.802	347.222	354.541	387.464	295.361	282.814	376.06	-0.702985	Ddx27
12579	ENSMUSG00000047238	45.6816	-0.702496	0.252837	-2.77845	0.00546183	0.0376858	57.989	45.5585	28.0189	33.5779	49.2281	41.018	51.3171	32.3856	43.4625	26.8462	36.9422	61.8282	84.1871	76.1519	31.2795	25.9419	45.9405	26.8971	50.0208	48.7068	62.0168	-0.702496	Mageh1
1689	ENSMUSG00000017639	91.6587	-0.702237	0.238503	-2.94435	0.00323631	0.0255076	65.0608	67.3024	91.8397	81.5463	90.809	72.5702	57.4262	79.4219	82.4289	51.1357	36.2705	153.817	188.145	162.572	49.1535	77.8257	116.849	107.589	69.0763	109.198	114.797	-0.702237	Rab11fip4
7982	ENSMUSG00000031901	105.856	-0.701986	0.199421	-3.52012	0.000431357	0.00541554	83.4475	74.5503	112.076	105.53	100.846	140.933	112.409	65.5423	80.9302	86.9307	96.0497	134.212	198.988	169.417	48.2598	92.7922	104.864	113.404	111.951	89.5577	100.283	-0.701986	Dus2l
13183	ENSMUSG00000050312	145.653	-0.701918	0.151048	-4.64697	3.37e-06	0.000115619	171.138	170.844	186.793	127.596	131.434	120.95	130.736	128.771	125.891	148.293	119.558	238.265	223.861	160.86	103.669	130.707	141.816	121.401	121.479	102.913	151.743	-0.701918	Nsun3
671	ENSMUSG00000004393	372.464	-0.700601	0.0979877	-7.14989	8.68e-13	2.08e-10	366.321	371.716	365.802	414.447	363.236	388.093	405.649	283.76	280.258	301.701	288.149	502.166	623.75	507.394	305.645	367.178	355.539	321.312	310.844	342.519	356.267	-0.700601	Ddx56
6499	ENSMUSG00000028990	51.4515	-0.698319	0.233398	-2.99197	0.00277185	0.0226429	70.7183	49.7002	68.4906	64.2777	54.4854	39.9662	50.0952	53.2049	44.9612	58.806	37.6139	45.2402	68.2425	82.9971	44.685	39.9106	32.9573	37.8014	39.3021	45.5644	51.4608	-0.698319	Lzic
11111	ENSMUSG00000040877	44.1758	-0.697583	0.206726	-3.37444	0.000739673	0.00830456	42.431	51.7711	51.368	46.0497	34.4118	34.7075	36.655	40.0965	35.969	48.5789	38.2855	54.2882	72.0692	58.1835	39.3228	47.8927	39.9482	31.2588	45.2569	36.9229	42.2242	-0.697583	Wdr25
15074	ENSMUSG00000062110	134.847	-0.696388	0.143517	-4.85232	1.22e-06	4.88e-05	103.249	104.578	115.189	101.693	116.14	119.899	118.518	85.5905	119.897	122.726	124.932	191.517	253.837	221.611	127.799	113.745	144.812	144.663	111.951	142.978	146.465	-0.696388	Scfd2
4682	ENSMUSG00000025474	133.827	-0.696371	0.152183	-4.57587	4.74e-06	0.000154335	111.735	142.888	108.962	118.962	140.037	118.847	146.62	98.699	85.4263	79.2603	97.393	202.073	238.53	214.766	118.862	112.747	165.785	157.021	114.333	114.697	122.714	-0.696371	Tubgcp2
10737	ENSMUSG00000039804	159.713	-0.695947	0.124709	-5.58058	2.4e-08	1.78e-06	121.635	144.959	154.104	158.296	172.059	147.244	167.391	171.952	124.393	143.18	156.501	221.677	235.979	225.033	156.397	150.663	137.821	144.663	161.972	140.621	117.436	-0.695947	Ncoa5
6877	ENSMUSG00000029657	892.544	-0.695558	0.236176	-2.94508	0.00322867	0.0254911	637.879	505.286	793.869	552.596	956.363	592.131	525.389	682.411	981.653	632.804	761.681	1073.7	1635.91	2193.86	669.381	494.892	1134.53	944.307	1136.19	711.748	1126.86	-0.695558	Hsph1
1265	ENSMUSG00000011179	836.923	-0.693622	0.218363	-3.17647	0.00149081	0.0143337	541.702	507.356	398.491	606.321	466.95	537.44	538.829	551.326	529.043	653.258	605.18	2035.81	1119.94	1921.77	804.329	536.798	885.852	1476.43	758.649	1284.45	815.455	-0.693622	Odc1
2593	ENSMUSG00000020869	658.154	-0.693312	0.237925	-2.91399	0.00356842	0.0275111	446.939	523.923	330	416.366	704.487	591.079	542.495	445.688	467.596	479.397	593.09	1020.92	1332.32	1115.75	807.904	423.053	759.016	693.51	453.76	610.406	1063.52	-0.693312	Lrrc59
14460	ENSMUSG00000058006	148.145	-0.692369	0.179616	-3.85472	0.000115864	0.00193435	103.249	128.392	168.113	158.296	195.478	124.106	152.729	136.482	124.393	120.169	155.157	164.373	220.672	245.569	120.649	138.689	125.837	157.748	129.816	113.125	127.992	-0.692369	Mdn1
1133	ENSMUSG00000009076	52.4345	-0.691424	0.201157	-3.43724	0.000587674	0.00691148	53.7459	65.2315	32.6887	53.7246	49.706	61.0011	57.4262	43.9519	50.956	43.4653	40.9722	79.9243	80.9982	71.0181	44.685	31.9285	39.9482	52.3404	41.684	46.35	59.3778	-0.691424	Zmat5
3747	ENSMUSG00000023043	3445.9	-0.690895	0.143473	-4.81549	1.47e-06	5.67e-05	2469.48	2894	2924.86	3047.91	2753.9	3296.16	3802.35	2031.04	2582.27	2579.79	2232.65	5532.87	6715.83	5506.9	2488.95	3162.92	3551.4	2814.02	3587.21	3912.26	4477.09	-0.690895	Krt18
11239	ENSMUSG00000041360	462.443	-0.689752	0.117287	-5.88092	4.08e-09	3.89e-07	360.663	448.337	487.217	494.075	488.935	441.732	425.199	350.073	358.191	432.096	400.319	586.614	798.502	670.822	395.909	440.015	432.44	468.882	421.604	404.581	405.089	-0.689752	D19Bwg1357e
10623	ENSMUSG00000039474	165.77	-0.688528	0.190878	-3.60717	0.000309554	0.00419591	121.635	137.711	147.877	160.214	143.861	139.882	146.62	96.3857	124.393	132.953	147.769	275.965	272.97	271.238	157.291	147.669	168.781	108.315	194.128	141.407	244.109	-0.688528	Wfs1
11562	ENSMUSG00000042476	3098.6	-0.687991	0.166053	-4.14321	3.42e-05	0.000766595	2890.96	3447.95	2993.35	2583.58	3940.63	3207.81	2700.26	3446.75	2699.17	2849.54	2722.3	3804.7	5115	4046.32	2713.27	2493.42	3309.71	3272.73	2359.31	2117.17	2356.64	-0.687991	Abcb4
4959	ENSMUSG00000026107	267.338	-0.687108	0.209187	-3.28466	0.00102106	0.0106118	258.829	270.245	258.396	383.747	314.008	285.022	322.564	231.326	269.767	274.854	227.027	345.333	375.653	277.227	331.562	154.654	149.806	255.886	258.441	166.546	203.204	-0.687108	Nabp1
13626	ENSMUSG00000052794	45.3727	-0.684252	0.224972	-3.0415	0.00235406	0.020212	25.4586	39.346	45.1416	51.8059	45.8825	35.7592	35.4332	27.7591	35.969	39.6302	39.6289	66.3522	81.6359	77.8632	22.3425	44.8994	48.9366	42.89	41.684	46.35	58.0583	-0.684252	1700030K09Rik
1454	ENSMUSG00000015126	169.217	-0.683743	0.119355	-5.72866	1.01e-08	8.56e-07	158.409	182.234	133.868	142.946	144.339	166.175	144.177	146.506	143.876	121.447	146.425	272.949	273.608	258.403	133.161	151.66	176.771	150.479	170.309	185.4	150.424	-0.683743	Tsr3
1040	ENSMUSG00000007610	121.003	-0.682954	0.179666	-3.80124	0.000143973	0.00230206	104.663	128.392	77.8303	104.571	123.787	112.536	81.8629	97.9279	106.408	88.209	88.6613	137.228	228.963	225.033	103.669	110.752	110.856	134.486	113.142	132.765	129.312	-0.682954	Gtpbp3
4929	ENSMUSG00000026047	47.1737	-0.682133	0.241782	-2.82127	0.00478332	0.0340289	46.6741	36.2397	37.3585	47.9684	53.0516	32.604	36.655	53.2049	55.4521	43.4653	42.9873	76.9083	72.0692	57.3279	58.0905	27.9374	33.956	48.7056	34.5382	43.9932	51.4608	-0.682133	Kdelc1
644	ENSMUSG00000004127	121.45	-0.680694	0.167565	-4.06228	4.86e-05	0.00100055	60.8177	77.6566	102.736	171.727	127.611	140.933	134.402	94.0725	65.9431	69.0332	81.9445	196.041	207.279	218.188	58.9842	94.7877	137.821	140.301	129.816	108.412	131.951	-0.680694	Trmt10a
7262	ENSMUSG00000030505	84.2453	-0.680066	0.194228	-3.50139	0.000462841	0.00568944	69.3039	72.4795	68.4906	83.465	98.9341	97.812	80.6411	82.5062	61.447	80.5387	55.0774	87.4643	153.067	122.357	89.3699	79.8212	74.9029	85.78	85.7499	58.1339	81.8094	-0.680066	Prmt3
11547	ENSMUSG00000042426	97.8866	-0.677902	0.165688	-4.09144	4.29e-05	0.000901031	84.8619	103.542	104.293	70.9932	108.971	115.692	107.521	74.7953	83.9276	80.5387	82.6162	135.72	160.083	137.758	87.5825	61.8615	84.89	101.046	86.9409	81.7017	100.283	-0.677902	Dhx29
3713	ENSMUSG00000022974	196.912	-0.676938	0.138617	-4.88352	1.04e-06	4.38e-05	190.939	167.738	157.217	178.442	228.934	180.9	185.719	192	152.868	159.799	171.277	257.869	309.324	288.351	227.893	195.562	180.766	214.45	142.917	184.615	167.577	-0.676938	Paxbp1
15893	ENSMUSG00000066829	41.6369	-0.675328	0.230578	-2.92885	0.00340222	0.0265193	28.2873	47.6294	35.8019	45.0903	33.456	34.7075	37.8769	28.5302	26.9767	29.403	32.2405	75.4003	70.1559	64.173	25.9173	39.9106	37.9508	46.5248	28.5833	42.4221	63.3363	-0.675328	Zfp810
9006	ENSMUSG00000034667	1083.12	-0.672348	0.130168	-5.16523	2.4e-07	1.25e-05	1062.19	1016.78	997.784	1090.8	1115.52	1082.24	942.035	944.58	831.782	958.794	961.84	1337.6	1794.72	1622.29	1200.24	802.203	1163.49	949.396	886.083	894.006	1091.23	-0.672348	Xpot
170	ENSMUSG00000001065	348.727	-0.671671	0.158317	-4.24256	2.21e-05	0.000542812	301.26	336.512	309.764	395.26	378.052	297.643	406.871	343.133	325.219	396.302	419.126	527.802	341.85	455.2	298.496	416.068	258.665	338.031	252.486	257.675	267.86	-0.671671	Zfp276
14774	ENSMUSG00000060036	3481.67	-0.671186	0.109834	-6.11092	9.91e-10	1.11e-07	2405.84	2676.56	2521.7	3558.3	3163.02	3104.74	3262.3	2307.86	2787.59	2696.13	2620.88	5068.41	6503.45	5426.47	3529.22	3677.76	2787.39	3478.45	3929.01	3750.42	3859.56	-0.671186	Rpl3
4097	ENSMUSG00000024312	423.913	-0.670473	0.105316	-6.3663	1.94e-10	2.58e-08	338.033	406.921	312.878	404.853	411.03	389.145	405.649	338.507	368.682	325.99	353.302	589.63	764.061	628.04	402.165	377.155	444.424	442.712	437.087	370.015	391.894	-0.670473	Wdr46
10754	ENSMUSG00000039850	122.66	-0.669234	0.151625	-4.41375	1.02e-05	0.000291653	89.105	95.2588	79.3869	113.205	126.177	119.899	114.852	105.639	92.9198	92.0442	118.215	188.501	218.121	173.695	106.35	134.698	128.833	149.752	101.233	105.27	122.714	-0.669234	Endov
10527	ENSMUSG00000039182	177.069	-0.668733	0.149007	-4.48792	7.19e-06	0.00021942	159.823	145.994	130.755	177.483	207.427	175.641	163.726	157.302	124.393	191.759	180.681	256.361	291.466	243.002	158.185	123.723	159.793	192.642	184.601	140.621	153.063	-0.668733	AW209491
2903	ENSMUSG00000021483	101.98	-0.667852	0.218356	-3.05855	0.00222408	0.0193429	59.4033	79.7274	76.2737	70.0339	76.9487	92.5533	105.078	86.3616	92.9198	85.6523	91.348	93.4963	211.743	171.984	137.63	100.774	108.859	113.404	114.333	75.417	97.6435	-0.667852	Cdk20
13258	ENSMUSG00000050708	27621.4	-0.667398	0.10557	-6.32182	2.58e-10	3.32e-08	22979.2	23236.9	20172	26149.5	28678	24325.8	26388	24156.6	23111.6	20706.1	22562.9	45540.3	43541.3	43378.4	26594.7	19537.2	29052.3	30723.8	25019.9	30012	24182.6	-0.667398	Ftl1
11814	ENSMUSG00000043572	28.5304	-0.666712	0.246409	-2.70571	0.00681586	0.0438575	21.2155	28.9918	24.9057	25.9029	20.0736	24.1901	26.8804	20.0482	19.4832	19.1759	20.1503	39.2081	52.9358	52.194	16.9803	31.9285	37.9508	27.6241	23.8194	29.8526	35.6267	-0.666712	Pars2
19334	ENSMUSG00000084106	254.648	-0.666298	0.1649	-4.04063	5.33e-05	0.001071	285.702	250.572	199.245	222.573	166.802	266.091	268.804	205.88	223.307	200.708	162.546	437.322	409.455	331.988	244.874	232.479	239.689	239.166	247.722	214.467	298.209	-0.666298	Gm6136
16750	ENSMUSG00000073436	63.248	-0.664972	0.229775	-2.89402	0.00380345	0.0287272	48.0884	81.7983	57.5944	91.14	76.4708	66.2598	83.0848	48.5784	38.9664	47.3005	47.0173	81.4323	115.438	71.8738	38.4291	52.8816	56.9262	79.2375	52.4027	51.0636	42.2242	-0.664972	Eme2
3471	ENSMUSG00000022538	260.753	-0.66479	0.137653	-4.82945	1.37e-06	5.37e-05	220.641	244.359	242.83	286.851	282.464	262.936	261.473	224.386	196.331	260.792	254.565	306.125	405.629	390.172	217.169	254.43	243.684	285.691	210.802	186.971	237.511	-0.66479	Lsg1
1517	ENSMUSG00000015656	10603	-0.662283	0.162829	-4.06735	4.76e-05	0.00098187	7122.74	5960.92	8584.68	7123.31	8436.16	8340.32	6366.98	8095.63	7847.23	8168.92	7448.89	15140.4	19986.1	23814.2	9713.62	8433.11	11230.4	15262.3	13515.1	9192.23	12879.7	-0.662283	Hspa8
4018	ENSMUSG00000024170	80.8259	-0.66193	0.211475	-3.13007	0.00174766	0.0161862	87.6906	85.94	82.5001	90.1806	64.0443	89.3981	62.3136	64.0001	85.4263	75.4251	71.1977	63.3362	134.572	128.346	79.5392	78.8235	78.8977	58.156	72.6493	64.4187	80.4899	-0.66193	Telo2
5979	ENSMUSG00000028069	314.477	-0.661755	0.21079	-3.1394	0.00169295	0.0158563	219.227	215.368	305.095	336.738	266.214	250.315	316.455	218.988	272.765	387.353	255.237	381.525	548.491	512.528	226.106	367.178	333.568	341.666	368.01	223.894	257.304	-0.661755	Gpatch4
15159	ENSMUSG00000062647	643.014	-0.659842	0.128418	-5.13823	2.77e-07	1.4e-05	677.481	586.048	454.529	621.67	496.582	586.872	703.777	596.821	559.018	470.448	561.521	974.172	944.553	886.443	783.774	640.565	560.274	617.18	635.979	545.202	600.376	-0.659842	Rpl7a
11066	ENSMUSG00000040734	75.876	-0.657246	0.236617	-2.77768	0.00547487	0.0377349	86.2763	47.6294	52.9246	65.237	64.0443	91.5016	68.4228	103.326	85.4263	69.0332	97.393	101.036	103.32	98.3986	80.4329	54.8771	66.9133	55.2482	91.7048	41.6365	68.6144	-0.657246	Ppp1r13l
5905	ENSMUSG00000027944	641.281	-0.657143	0.127729	-5.14484	2.68e-07	1.37e-05	569.989	567.411	470.095	493.115	682.98	572.148	634.132	594.507	565.012	530.533	566.223	900.279	1067.65	1008.8	661.337	434.028	642.168	689.875	616.923	611.192	588.5	-0.657143	Hax1
10574	ENSMUSG00000039298	49.5715	-0.657013	0.235691	-2.78761	0.00530989	0.0369261	60.8177	41.4168	59.151	50.8465	62.6104	62.0528	56.2044	53.2049	37.4677	48.5789	35.5988	43.7322	74.6204	66.7399	48.2598	37.9151	43.943	42.1631	28.5833	32.9949	54.0998	-0.657013	Cdk5rap2
9993	ENSMUSG00000037805	3050.68	-0.656842	0.0884283	-7.42797	1.1e-13	3.54e-11	2605.26	2609.26	2201.04	2960.61	2507.76	2699.82	2839.54	2638.66	2784.6	2460.9	2533.56	4321.94	4892.42	4623.02	3565.86	3191.85	2625.6	3293.81	2802.36	3024.54	2881.8	-0.656842	Rpl10a
3994	ENSMUSG00000024127	166.495	-0.65472	0.179284	-3.65185	0.000260356	0.00366262	123.05	179.128	158.774	141.027	165.368	133.571	189.384	182.747	194.832	153.407	161.202	224.693	243.632	200.22	204.657	135.696	140.818	180.283	105.996	132.765	145.146	-0.65472	Prepl
10957	ENSMUSG00000040463	771.315	-0.653361	0.134528	-4.85671	1.19e-06	4.84e-05	602.52	627.465	565.048	808.747	675.81	656.287	726.992	572.146	575.503	655.815	676.378	950.043	1518.56	1222.71	648.826	787.237	808.952	809.822	716.965	686.609	905.182	-0.653361	Mybbp1a
2027	ENSMUSG00000019854	219.964	-0.652478	0.165374	-3.94547	7.96e-05	0.00144585	209.326	189.482	205.472	196.67	205.993	263.987	197.937	148.049	200.827	166.191	157.172	285.013	389.684	279.794	302.07	201.549	191.751	218.812	209.611	164.975	234.872	-0.652478	Reps1
13009	ENSMUSG00000049439	119.273	-0.652477	0.166031	-3.92986	8.5e-05	0.00151766	106.077	107.684	112.076	103.612	109.449	116.743	120.962	124.916	110.904	79.2603	85.9746	150.801	183.681	195.086	133.161	93.7899	102.867	97.4112	123.861	109.198	137.229	-0.652477	Cyp20a1
3872	ENSMUSG00000023912	41.6129	-0.651342	0.232757	-2.79837	0.00513611	0.0359655	15.558	17.6022	37.3585	56.6027	50.6619	33.6558	52.5389	26.2169	35.969	34.5166	22.837	60.3202	64.4159	77.0076	42.0039	30.9307	46.9392	42.89	46.4479	38.4941	40.9047	-0.651342	Slc25a27
6219	ENSMUSG00000028521	1706.99	-0.651141	0.111347	-5.84785	4.98e-09	4.6e-07	1885.35	1632.86	1916.18	2023.31	1696.22	1753.25	1705.68	1468.92	1294.88	1797.42	1507.24	2142.88	2671.03	2256.32	1177.9	1408.84	1500.06	1544.77	1345.8	1601.83	1516.11	-0.651141	Slc35d1
13864	ENSMUSG00000054277	133.754	-0.648584	0.209635	-3.09387	0.00197567	0.0176946	103.249	107.684	112.076	116.084	115.184	113.588	135.624	84.0484	104.909	132.953	151.127	202.073	232.152	187.385	128.693	112.747	131.829	100.319	148.871	94.2712	193.968	-0.648584	Arfgap3
10890	ENSMUSG00000040272	54.769	-0.648527	0.243558	-2.66272	0.00775121	0.0480378	41.0166	56.9482	52.9246	46.0497	42.5369	33.6558	48.8734	40.8676	32.9715	46.0221	56.4208	85.9563	105.234	70.1625	54.5157	59.8659	59.9223	45.0709	44.0659	84.8441	42.2242	-0.648527	Accs
2263	ENSMUSG00000020305	68.4667	-0.648168	0.161474	-4.01407	5.97e-05	0.00117235	74.9614	75.5857	84.0567	48.9278	59.7428	57.8458	62.3136	64.0001	56.9509	63.9196	63.8092	102.544	107.147	86.4196	58.9842	54.8771	67.912	58.156	52.4027	65.9899	71.2534	-0.648168	Asb3
9334	ENSMUSG00000035704	89.4588	-0.647823	0.182858	-3.54276	0.000395968	0.00505208	69.3039	90.0816	80.9435	89.2212	100.368	77.8289	79.4193	80.964	67.4418	66.4764	93.363	111.592	136.485	135.191	88.4762	95.7855	98.8719	56.7021	90.5138	78.5594	91.046	-0.647823	Alg8
2590	ENSMUSG00000020865	3452.24	-0.647561	0.107677	-6.0139	1.81e-09	1.91e-07	2801.86	2536.78	2650.9	2497.23	2825.12	2935.41	2553.63	2378.03	2275.04	2067.16	2203.77	6703.08	6308.93	5506.9	3848.27	2708.93	3508.45	4163.24	3718.21	4122.01	4184.16	-0.647561	Abcc3
14046	ENSMUSG00000055334	82.5736	-0.646977	0.182807	-3.53912	0.000401471	0.00510385	91.9337	79.7274	73.1604	100.734	91.7649	68.3633	68.4228	57.8314	67.4418	86.9307	57.0925	122.148	142.863	100.966	67.0274	67.848	67.912	83.5992	79.7951	83.2729	75.2119	-0.646977	Snupn
16869	ENSMUSG00000074071	460.969	-0.645589	0.114357	-5.64537	1.65e-08	1.3e-06	355.006	429.7	451.416	495.034	401.472	377.576	401.984	421.784	392.661	396.302	463.457	640.902	721.33	644.297	489.747	452.985	490.364	431.081	418.031	364.515	440.715	-0.645589	Fam169b
10655	ENSMUSG00000039568	439.064	-0.645318	0.141493	-4.56077	5.1e-06	0.000163729	468.155	444.196	462.312	489.278	443.052	497.474	496.065	342.362	364.186	430.818	435.246	535.342	623.75	568.145	330.669	445.003	446.421	413.634	375.156	272.601	336.474	-0.645318	Ubald1
6511	ENSMUSG00000029009	51.6368	-0.645068	0.236356	-2.72922	0.00634846	0.0418607	43.8453	51.7711	60.7076	40.2935	70.7355	47.3284	37.8769	47.0362	44.9612	43.4653	53.0624	48.2562	91.2027	77.0076	48.2598	42.9039	49.9353	48.7056	52.4027	46.35	38.2657	-0.645068	Mthfr
3544	ENSMUSG00000022672	109.333	-0.644432	0.142836	-4.5117	6.43e-06	0.000198758	117.392	139.782	136.981	118.002	118.052	116.743	125.849	99.4701	77.9327	93.3226	96.7214	140.245	155.619	137.758	74.177	78.8235	77.899	96.6843	94.0867	81.7017	118.756	-0.644432	Prkdc
5423	ENSMUSG00000026958	196.163	-0.641861	0.167952	-3.82169	0.000132543	0.00215177	155.58	194.659	193.019	169.808	212.684	178.796	201.603	249.061	208.32	216.048	230.385	167.389	318.253	255.836	172.484	190.573	149.806	144.663	197.701	164.975	147.785	-0.641861	Dpp7
14991	ENSMUSG00000061607	100.136	-0.641842	0.169101	-3.7956	0.000147285	0.00233991	66.4752	93.1879	102.736	82.5056	89.8531	92.5533	89.1939	79.4219	88.4237	76.7035	102.095	131.196	167.099	169.417	75.9644	88.8011	126.836	83.5992	86.9409	95.0568	114.797	-0.641842	Mdc1
15071	ENSMUSG00000062093	106.482	-0.641728	0.180237	-3.56047	0.000370187	0.00481005	110.32	91.1171	79.3869	83.465	56.3972	94.6568	94.0813	99.4701	95.9172	85.6523	84.6312	134.212	162.634	191.663	145.673	100.774	109.858	101.773	103.615	105.27	105.561	-0.641728	Gm10110
18291	ENSMUSG00000081603	173.722	-0.639389	0.160891	-3.97405	7.07e-05	0.00132361	135.779	177.057	124.528	137.19	138.603	131.468	145.398	183.518	173.85	149.572	214.936	206.597	278.072	254.125	225.212	178.6	170.779	190.461	122.67	146.12	163.619	-0.639389	Gm14681
448	ENSMUSG00000002797	140.821	-0.638284	0.150496	-4.24122	2.22e-05	0.000545124	111.735	135.64	143.208	148.702	140.515	109.381	130.736	86.3616	128.889	121.447	100.751	206.597	213.019	220.755	121.543	146.672	151.803	122.854	158.399	117.053	141.187	-0.638284	Ggct
3324	ENSMUSG00000022283	4755.14	-0.636835	0.108255	-5.88272	4.04e-09	3.88e-07	4325.13	4548.61	4366.28	3701.24	3841.7	5429.09	4667.41	4284.92	4535.09	5081.61	4179.84	6627.68	6800.02	6682.55	4863.51	4362.23	4566.08	4124.71	4395.88	3969.6	4504.8	-0.636835	Pabpc1
11421	ENSMUSG00000041995	54.5058	-0.636762	0.203069	-3.1357	0.00171446	0.0159766	46.6741	39.346	42.0283	36.456	48.7501	50.4836	43.9861	53.2049	35.969	47.3005	51.0474	69.3683	110.974	78.7189	44.685	62.8592	55.9275	62.5176	63.1215	51.0636	50.1413	-0.636762	Zbed3
20149	ENSMUSG00000086040	255.29	-0.636247	0.211009	-3.01526	0.00256756	0.021445	216.398	177.057	216.368	198.589	229.412	254.522	178.388	236.723	173.85	196.872	231.728	239.773	540.838	439.799	240.405	270.394	318.587	215.904	210.802	251.39	323.279	-0.636247	Wipf3
10706	ENSMUSG00000039715	139.978	-0.63605	0.141725	-4.4879	7.19e-06	0.00021942	82.0332	78.692	127.642	136.23	132.868	132.52	130.736	87.1327	92.9198	125.282	117.543	230.725	223.861	222.466	151.035	147.669	145.811	164.291	128.625	150.834	130.631	-0.63605	Wdr34
5291	ENSMUSG00000026730	633.305	-0.635875	0.165164	-3.84996	0.000118136	0.00196532	616.663	669.918	532.359	609.199	675.332	544.803	533.942	704.001	621.963	575.276	519.877	744.955	1083.59	877.887	635.42	446.999	595.229	609.911	406.121	652.043	643.919	-0.635875	Pter
16948	ENSMUSG00000074405	138.078	-0.635622	0.163099	-3.89715	9.73e-05	0.00168679	188.111	129.428	121.415	130.474	122.831	128.313	119.74	128	128.889	106.107	151.127	150.801	203.452	203.642	157.291	127.714	110.856	118.493	128.625	141.407	102.922	-0.635622	Zfp865
4630	ENSMUSG00000025362	2903.48	-0.63558	0.159178	-3.99289	6.53e-05	0.00124415	2531.71	2376.29	3116.32	3628.33	2286.48	2842.86	2947.07	2290.13	2688.68	3215.16	2377.73	3276.9	4463.83	4419.38	2603.35	2854.61	2565.67	2678.08	3195.38	2208.3	2406.78	-0.63558	Rps26
10438	ENSMUSG00000038930	36.3288	-0.634944	0.213776	-2.97014	0.00297662	0.0238873	43.8453	27.9564	37.3585	28.781	30.1104	28.397	25.6585	25.4458	25.478	24.2894	26.1954	61.8282	61.227	58.1835	23.2362	41.9061	36.9521	42.89	41.684	38.4941	32.9877	-0.634944	Rccd1
9853	ENSMUSG00000037376	161.733	-0.63371	0.145139	-4.36624	1.26e-05	0.000344657	135.779	172.915	193.019	197.63	167.28	155.658	179.61	128.771	134.884	175.14	172.621	190.009	244.908	207.065	123.33	122.725	132.828	147.571	123.861	139.05	151.743	-0.63371	Trmt6
17774	ENSMUSG00000079484	84.78	-0.633369	0.2193	-2.88814	0.00387526	0.0291604	77.7901	54.8773	80.9435	108.409	94.1546	63.1045	56.2044	60.1447	73.4366	79.2603	73.8844	111.592	134.572	136.902	58.9842	103.768	89.8835	93.0495	66.6944	80.9161	81.8094	-0.633369	Phyhd1
7471	ENSMUSG00000030871	169.148	-0.633039	0.160604	-3.94162	8.09e-05	0.00146442	149.923	158.419	180.566	180.361	163.456	129.364	140.511	103.326	125.891	126.561	145.754	218.661	301.67	271.238	119.756	174.609	168.781	154.113	184.601	153.976	200.565	-0.633039	Ears2
6779	ENSMUSG00000029480	117.768	-0.632676	0.195329	-3.23903	0.00119937	0.0120397	117.392	93.1879	126.085	133.352	110.883	131.468	120.962	82.5062	115.4	81.8171	100.751	113.1	213.019	182.251	75.9644	119.732	126.836	109.769	94.0867	104.484	120.075	-0.632676	Dhx37
2004	ENSMUSG00000019814	181.748	-0.631741	0.168198	-3.75593	0.000172697	0.0026484	138.608	172.915	155.661	152.54	192.611	171.434	158.839	138.795	110.904	163.634	146.425	260.885	351.417	255.836	147.46	155.651	212.724	185.372	165.545	140.621	238.831	-0.631741	Ltv1
8842	ENSMUSG00000034187	222.502	-0.629789	0.114289	-5.5105	3.58e-08	2.51e-06	206.497	208.12	174.34	202.427	237.537	224.021	227.261	182.747	196.331	180.253	203.518	367.953	331.646	280.65	197.508	206.537	220.714	221.72	175.073	215.253	212.441	-0.629789	Nsf
11796	ENSMUSG00000043467	141.383	-0.629204	0.211575	-2.97391	0.0029403	0.0236497	156.995	131.498	108.962	161.174	142.427	96.7603	84.3066	126.458	116.899	135.51	116.2	182.469	206.003	226.745	131.374	180.596	166.784	128.67	85.7499	130.409	153.063	-0.629204	Zbtb37
7455	ENSMUSG00000030847	472.697	-0.628814	0.167978	-3.74343	0.000181526	0.00275982	531.801	416.239	607.076	498.871	606.031	436.473	489.956	471.905	421.137	474.283	496.369	544.39	576.554	732.428	333.35	296.336	425.449	528.492	373.965	377.871	287.653	-0.628814	Bag3
611	ENSMUSG00000003868	177.231	-0.628598	0.159149	-3.94976	7.82e-05	0.00142998	172.553	153.242	144.764	176.524	157.721	169.331	182.053	128	152.868	149.572	163.217	186.993	292.741	310.597	138.523	179.598	204.735	166.471	151.253	152.405	188.69	-0.628598	Ruvbl2
11091	ENSMUSG00000040820	127.075	-0.628482	0.225569	-2.78621	0.00533278	0.0370306	111.735	181.199	132.311	110.327	115.662	161.968	139.289	117.205	95.9172	154.685	108.812	180.961	179.216	120.645	107.244	134.698	82.8926	119.22	70.2673	108.412	135.909	-0.628482	Hlcs
8138	ENSMUSG00000032185	128.679	-0.628329	0.226784	-2.7706	0.00559531	0.0382194	127.293	110.79	82.5001	97.8555	151.03	118.847	117.296	167.326	106.408	109.942	131.649	147.785	193.885	207.065	137.63	100.774	133.827	146.844	73.8402	95.8424	143.826	-0.628329	Carm1
4226	ENSMUSG00000024587	1462.23	-0.627178	0.0973595	-6.44188	1.18e-10	1.67e-08	1183.82	1144.14	1123.87	1173.31	1590.11	1311.52	1447.87	1077.98	1154	1307.79	1217.75	2112.72	2568.34	2205.84	1351.27	1296.1	1537.01	1467.71	1372	1534.26	1529.31	-0.627178	Nars
11871	ENSMUSG00000043909	71.5488	-0.626976	0.203986	-3.07363	0.00211473	0.0186561	69.3039	68.3378	74.717	64.2777	67.3899	76.7772	58.6481	60.1447	59.9483	42.1869	74.5561	107.068	97.5805	118.934	67.0274	44.8994	74.9029	56.7021	50.0208	75.417	93.685	-0.626976	Trp53bp1
4118	ENSMUSG00000024359	8036.08	-0.626901	0.119022	-5.26709	1.39e-07	7.86e-06	5248.71	6161.79	5725.19	5888.6	7488.4	6689.08	6061.52	6060.74	6368	6044.24	5883.88	13213.1	14319.5	12769.6	10627.9	6711.97	8593.86	9274.42	7872.32	9096.39	8658.61	-0.626901	Hspa9
8316	ENSMUSG00000032498	144.571	-0.625751	0.192604	-3.24889	0.00115856	0.0117217	132.95	130.463	84.0567	96.8962	166.324	141.985	129.515	126.458	116.899	126.561	159.187	199.057	218.121	212.199	151.035	166.627	169.78	136.666	134.58	146.906	89.7265	-0.625751	Mlh1
11417	ENSMUSG00000041974	53.3001	-0.625592	0.221165	-2.82862	0.00467494	0.033482	48.0884	37.2752	40.4717	34.5372	44.9266	48.3802	54.9826	32.3856	34.4703	51.1357	46.3457	110.084	87.376	65.0286	58.9842	48.8905	54.9288	69.0602	50.0208	59.7051	42.2242	-0.625592	Spidr
11151	ENSMUSG00000041037	176.198	-0.625296	0.128631	-4.86114	1.17e-06	4.75e-05	145.68	152.207	183.679	164.052	211.25	172.486	166.17	151.904	143.876	164.913	166.576	247.313	277.435	252.414	126.905	133.701	176.771	193.369	172.691	151.62	145.146	-0.625296	Irgq
737	ENSMUSG00000004931	647.742	-0.625162	0.120453	-5.1901	2.1e-07	1.12e-05	487.956	503.215	538.585	666.761	652.391	585.821	552.269	542.845	571.007	526.697	650.854	787.179	1014.71	1137.15	663.125	534.802	677.122	651.347	690.763	582.125	585.861	-0.625162	Apba3
16397	ENSMUSG00000070808	56.6324	-0.624583	0.207578	-3.00891	0.00262185	0.0217958	43.8453	45.5585	31.1321	46.0497	54.0075	41.018	52.5389	72.4821	41.9638	43.4653	75.8994	79.9243	83.5493	94.976	55.4094	47.8927	63.9172	52.3404	54.7847	59.7051	48.8218	-0.624583	Gltscr1
307	ENSMUSG00000001909	686.747	-0.62371	0.0897422	-6.95001	3.65e-12	7.7e-10	537.459	565.34	579.057	640.858	580.7	641.563	668.344	611.471	599.483	663.485	678.393	959.091	1075.94	997.676	646.145	698.436	716.072	741.488	600.25	625.333	595.098	-0.62371	Trmt1
3370	ENSMUSG00000022365	1910.81	-0.623168	0.0968421	-6.43488	1.24e-10	1.73e-08	1688.75	1778.85	1555.05	1598.31	1702.43	1720.65	1731.34	1565.3	1650.08	1587.76	1669.12	2534.96	3424.24	2740.61	2005.46	1743.1	1807.66	2040.55	1762.64	1743.23	2076.9	-0.623168	Derl1
6363	ENSMUSG00000028766	386.816	-0.622723	0.167235	-3.72364	0.000196371	0.00292345	241.856	203.978	239.717	292.607	356.545	332.351	227.261	218.217	298.243	276.133	284.791	491.61	665.843	896.711	430.763	433.03	448.419	424.538	495.444	404.581	460.508	-0.622723	Alpl
4013	ENSMUSG00000024163	349.316	-0.621997	0.116873	-5.32198	1.03e-07	6.12e-06	268.729	279.564	300.425	373.194	356.067	288.177	309.124	384.772	310.232	332.382	382.184	472.006	508.311	509.106	298.496	345.227	356.538	337.305	278.687	287.527	357.586	-0.621997	Mapk8ip3
14327	ENSMUSG00000057113	2289.63	-0.621603	0.082691	-7.51718	5.6e-14	1.88e-11	1934.85	2144.36	1743.4	1973.42	1699.56	1948.88	1954.94	2135.91	2165.63	2008.35	2280.34	3174.35	3583.69	3309.62	2750.81	2354.73	2286.04	2096.52	2203.3	2090.46	2243.16	-0.621603	Npm1
10554	ENSMUSG00000039233	151.338	-0.621268	0.15633	-3.97408	7.07e-05	0.00132361	156.995	135.64	113.632	136.23	172.059	117.795	135.624	128.771	103.411	115.055	143.739	218.661	259.577	210.487	160.866	121.727	164.786	152.659	126.243	152.405	151.743	-0.621268	Tbce
16301	ENSMUSG00000070319	1462.5	-0.621152	0.104766	-5.92894	3.05e-09	3.05e-07	1179.58	1321.2	1226.6	1431.38	1372.65	1431.42	1442.99	1094.17	1308.37	1252.82	1294.32	1732.7	2415.91	2343.6	1480.86	1330.02	1437.14	1514.96	1366.04	1234.17	1501.6	-0.621152	Eif3g
4154	ENSMUSG00000024423	148.665	-0.620481	0.170341	-3.64259	0.000269907	0.00376004	144.265	147.03	144.764	139.108	142.427	145.14	112.409	126.458	113.902	88.209	100.08	226.201	236.617	204.498	201.976	131.705	123.84	181.737	133.389	163.403	114.797	-0.620481	Impact
14206	ENSMUSG00000056310	235.56	-0.620444	0.153508	-4.04178	5.3e-05	0.00106883	212.155	231.934	193.019	180.361	246.618	220.866	252.92	263.711	188.837	254.4	237.102	298.585	357.795	317.442	250.236	176.604	202.737	214.45	213.184	175.187	258.623	-0.620444	Tyw1
2479	ENSMUSG00000020680	1615.81	-0.619915	0.142146	-4.36111	1.29e-05	0.00035216	1362.03	1229.04	1165.9	1605.02	1522.25	1183.21	1449.1	1392.58	1444.75	1227.26	1520	1918.18	2917.85	2638.79	1395.96	1843.87	1729.76	1557.85	1821	1667.03	1340.62	-0.619915	Taf15
7732	ENSMUSG00000031467	158.015	-0.619564	0.120871	-5.12585	2.96e-07	1.49e-05	132.95	137.711	116.745	142.946	141.949	155.658	144.177	122.603	140.878	127.839	147.097	221.677	257.026	239.579	151.035	151.66	127.834	159.929	184.601	154.762	159.66	-0.619564	Agpat5
3912	ENSMUSG00000023988	220.052	-0.618233	0.169014	-3.65788	0.000254311	0.00361971	181.039	173.951	213.255	197.63	228.934	208.245	252.92	151.133	173.85	210.935	187.398	251.837	416.471	336.266	170.697	162.636	248.678	219.539	226.285	158.69	250.706	-0.618233	Bysl
3125	ENSMUSG00000021916	113.001	-0.617739	0.160937	-3.8384	0.000123839	0.00204154	110.32	117.003	126.085	105.53	119.964	95.7086	98.9686	98.699	113.902	99.7146	128.962	155.325	154.343	145.459	100.094	102.77	101.868	71.968	96.4687	100.556	129.312	-0.617739	Glt8d1
7512	ENSMUSG00000030979	302.635	-0.61632	0.127196	-4.84542	1.26e-06	5.01e-05	271.558	296.13	291.085	305.079	342.207	256.625	316.455	251.374	211.318	233.946	323.748	410.177	449.635	456.912	225.212	278.377	271.648	292.961	279.878	287.527	303.487	-0.61632	Uros
808	ENSMUSG00000005483	452.426	-0.614203	0.206863	-2.96913	0.00298645	0.023917	432.796	391.389	521.463	352.088	536.251	512.199	415.424	453.399	482.584	444.88	427.858	478.038	533.185	788.9	512.09	255.428	439.43	451.436	400.166	298.526	373.42	-0.614203	Dnajb1
2257	ENSMUSG00000020290	350.321	-0.614149	0.110609	-5.55245	2.82e-08	2.03e-06	326.718	351.008	325.33	328.104	322.133	282.919	294.462	243.663	229.302	264.627	292.179	606.218	559.972	492.849	299.389	333.254	408.471	343.12	320.371	331.521	401.13	-0.614149	Xpo1
4631	ENSMUSG00000025364	1135.01	-0.614121	0.093191	-6.58991	4.4e-11	6.6e-09	968.84	971.225	958.869	1042.83	1144.19	1058.05	1043.45	914.508	1088.06	976.691	981.991	1449.19	1864.23	1707	1105.51	1074.59	1120.55	1182.02	1084.97	929.357	1169.08	-0.614121	Pa2g4
5992	ENSMUSG00000028089	212.656	-0.612573	0.191387	-3.2007	0.00137093	0.0133908	134.365	152.207	136.981	167.889	197.868	157.761	205.268	178.892	172.351	193.037	234.415	390.573	304.859	248.136	358.373	212.524	154.799	258.067	213.184	208.182	186.05	-0.612573	Chd1l
10581	ENSMUSG00000039318	157.676	-0.612128	0.154216	-3.9693	7.21e-05	0.00134137	124.464	141.853	122.972	146.783	162.022	164.072	169.835	185.832	143.876	139.345	146.425	211.121	237.892	198.508	187.677	115.741	146.81	131.578	147.68	121.767	164.938	-0.612128	Rab3gap2
6788	ENSMUSG00000029502	315.033	-0.612026	0.126117	-4.85284	1.22e-06	4.88e-05	264.486	271.28	295.755	282.054	322.133	297.643	368.994	283.76	235.297	331.104	322.405	410.177	436.242	467.179	313.688	278.377	331.57	307.5	282.26	241.963	271.818	-0.612026	Golga3
5224	ENSMUSG00000026615	2653.01	-0.610719	0.13878	-4.40062	1.08e-05	0.000305337	1865.55	2055.31	2738.07	2715.01	2234.38	2932.26	2733.24	1804.34	1849.4	2546.56	2060.03	3723.27	4337.55	4202.05	2054.61	2468.47	2539.71	2521.06	3075.09	2457.34	2799.99	-0.610719	Eprs
5811	ENSMUSG00000027751	179.995	-0.60923	0.149724	-4.06901	4.72e-05	0.000977781	183.867	154.278	136.981	169.808	177.795	132.52	156.395	153.446	142.377	131.674	191.428	268.425	248.735	302.897	159.078	177.602	177.77	189.734	138.153	195.613	191.329	-0.60923	Supt20
11735	ENSMUSG00000043140	196.482	-0.609006	0.181524	-3.35496	0.000793769	0.00876559	202.254	174.986	182.123	232.167	228.934	180.9	235.814	157.302	161.86	177.696	185.383	235.249	325.268	258.403	102.775	187.58	226.706	186.826	129.816	179.901	174.175	-0.609006	Tmem186
20106	ENSMUSG00000085923	73.4391	-0.608194	0.21217	-2.86654	0.00414987	0.0306552	49.5028	51.7711	66.934	87.3025	65.0002	54.6906	52.5389	53.976	47.9586	49.8573	49.704	93.4963	145.414	121.501	52.7283	99.7765	66.9133	75.6027	86.9409	84.8441	85.768	-0.608194	Gm12781
7949	ENSMUSG00000031845	90.1965	-0.606529	0.228287	-2.65687	0.007887	0.0485174	99.0056	111.825	169.67	94.9774	81.7281	89.3981	98.9686	78.6508	94.4185	113.777	71.8694	95.0043	104.596	102.677	51.8346	101.772	52.9314	55.2482	66.6944	74.6314	84.4485	-0.606529	Bcmo1
6289	ENSMUSG00000028641	192.678	-0.606198	0.137773	-4.39996	1.08e-05	0.000305337	164.066	143.924	188.349	152.54	174.449	175.641	182.053	169.639	175.349	153.407	155.157	241.281	342.488	261.826	221.637	204.542	182.763	178.83	172.691	172.045	233.553	-0.606198	Lepre1
3147	ENSMUSG00000021957	1440.17	-0.603012	0.165911	-3.63455	0.000278468	0.00384842	1564.29	1646.32	1209.48	1816.08	1643.17	1591.29	1474.75	1341.69	1212.45	1356.37	1489.11	1990.57	1696.5	1663.36	1808.85	872.047	1260.37	1236.54	1158.82	1054.27	1157.21	-0.603012	Tkt
7146	ENSMUSG00000030249	301.906	-0.601914	0.202623	-2.97061	0.00297211	0.0238647	437.039	384.141	300.425	256.151	264.78	332.351	434.973	399.423	274.263	278.689	272.029	396.605	356.519	281.506	238.618	302.323	184.761	276.968	244.149	243.534	180.772	-0.601914	Abcc9
10301	ENSMUSG00000038564	185.37	-0.600996	0.125144	-4.80242	1.57e-06	6e-05	130.122	139.782	129.198	162.133	185.442	177.744	213.821	141.109	137.881	153.407	182.024	271.441	295.292	300.33	154.61	157.647	219.715	179.556	194.128	164.189	203.204	-0.600996	Ift172
11778	ENSMUSG00000043384	87.3432	-0.600825	0.165248	-3.6359	0.000277014	0.00383584	110.32	84.9045	76.2737	80.5869	81.7281	88.3464	81.8629	78.6508	73.4366	107.385	79.2578	137.228	114.163	103.532	85.7951	67.848	78.8977	76.3297	67.8854	87.2009	72.5729	-0.600825	Gprasp1
4883	ENSMUSG00000025962	141.589	-0.6008	0.153136	-3.92331	8.73e-05	0.0015517	107.492	154.278	124.528	138.149	154.375	147.244	163.726	127.229	146.873	118.89	137.022	180.961	193.248	193.375	151.929	110.752	139.819	138.847	89.3229	119.41	135.909	-0.6008	Fastkd2
14399	ENSMUSG00000057561	679.629	-0.599758	0.189623	-3.1629	0.00156208	0.0149073	462.497	569.482	607.076	644.695	751.325	673.115	713.552	510.459	491.576	579.112	593.762	1152.12	1202.85	806.868	506.727	536.798	618.199	1083.88	501.399	613.549	653.156	-0.599758	Eif1a
10919	ENSMUSG00000040363	129.197	-0.599525	0.218989	-2.73769	0.00618718	0.0409694	86.2763	104.578	87.1699	86.3431	109.449	55.7423	67.2009	132.627	77.9327	140.623	153.142	158.341	248.735	213.054	144.779	160.64	156.797	133.759	103.615	144.549	147.785	-0.599525	Bcor
7050	ENSMUSG00000030086	73.6093	-0.59949	0.202441	-2.9613	0.00306342	0.024335	33.9448	42.4523	40.4717	108.409	108.493	77.8289	70.8664	46.2652	41.9638	61.3628	40.9722	111.592	138.398	111.233	70.6022	40.9084	73.9042	69.0602	80.9861	94.2712	81.8094	-0.59949	Chchd6
9535	ENSMUSG00000036427	3801.19	-0.595011	0.204843	-2.90471	0.00367588	0.0280924	3953.15	4180	2996.46	4419.81	3540.6	4162.8	4068.71	3258.61	3880.15	3963.02	4646.66	5151.35	3746.32	4050.6	6782.28	2740.86	2682.52	2848.19	3451.44	2617.6	2683.88	-0.595011	Gpi1
2208	ENSMUSG00000020211	253.162	-0.59454	0.164039	-3.62438	0.000289654	0.00396422	288.531	249.537	281.746	355.926	250.442	249.263	259.029	210.506	230.801	267.184	224.34	278.981	392.873	294.34	176.059	236.47	200.74	268.971	196.51	187.757	216.399	-0.59454	Sf3a2
6344	ENSMUSG00000028729	499.27	-0.593829	0.106201	-5.59156	2.25e-08	1.69e-06	412.995	408.991	426.51	495.034	435.405	495.371	496.065	373.206	455.607	470.448	423.828	615.266	834.217	725.583	468.298	527.818	504.346	476.152	519.264	436.004	484.259	-0.593829	Ebna1bp2
16134	ENSMUSG00000068856	105.21	-0.593669	0.205885	-2.88351	0.00393275	0.0294518	117.392	84.9045	85.6133	81.5463	108.015	67.3115	119.74	89.446	71.9379	81.8171	90.0046	140.245	204.728	136.902	88.4762	105.763	107.86	135.94	97.6597	83.2729	110.839	-0.593669	Sf3b4
6258	ENSMUSG00000028582	133.421	-0.593647	0.147375	-4.02814	5.62e-05	0.0011121	117.392	111.825	98.0661	127.596	145.294	117.795	95.3031	111.807	100.413	111.22	120.902	202.073	241.081	190.808	92.051	116.739	161.79	136.666	133.389	146.906	122.714	-0.593647	Cc2d1b
9564	ENSMUSG00000036534	317.186	-0.591396	0.139176	-4.24928	2.14e-05	0.000528636	297.017	313.733	308.208	314.673	307.317	315.523	285.909	301.495	259.276	323.433	266.655	373.985	456.651	513.384	243.98	290.35	332.569	266.063	234.621	372.371	283.694	-0.591396	Slc38a7
16493	ENSMUSG00000071359	134.134	-0.588472	0.206054	-2.85592	0.00429124	0.0314855	111.735	109.755	107.406	110.327	130	102.019	97.7468	131.856	140.878	112.498	138.365	117.624	256.388	210.487	174.271	109.754	123.84	157.748	144.108	117.839	112.158	-0.588472	Tbpl1
4740	ENSMUSG00000025579	1182.43	-0.588307	0.118968	-4.9451	7.61e-07	3.38e-05	1090.48	1076.84	907.501	1041.87	1147.54	1059.1	1011.68	1234.51	1324.86	1021.44	1251.33	1503.48	1870.61	1629.99	1219.01	887.013	1091.59	1234.36	1201.69	1000.85	1025.26	-0.588307	Gaa
15028	ENSMUSG00000061859	127.029	-0.587992	0.141514	-4.15501	3.25e-05	0.000736518	99.0056	141.853	130.755	118.962	133.824	117.795	141.733	112.579	104.909	98.4362	101.423	183.977	216.845	156.582	86.6888	101.772	120.843	130.851	129.816	120.196	118.756	-0.587992	Inadl
9988	ENSMUSG00000037791	290.892	-0.587593	0.155313	-3.78328	0.000154775	0.00242894	309.746	284.741	261.51	295.485	305.405	247.159	224.818	291.47	229.302	231.389	290.836	407.161	408.817	401.295	280.622	290.35	323.581	301.684	185.792	238.035	299.528	-0.587593	Phf12
9612	ENSMUSG00000036693	250.871	-0.587361	0.174047	-3.37473	0.00073887	0.00830456	216.398	199.836	233.491	306.038	248.53	290.281	232.149	214.362	220.31	246.73	210.906	233.741	432.415	369.636	240.405	212.524	229.702	262.429	281.069	177.544	209.802	-0.587361	Nop14
15179	ENSMUSG00000062785	141.656	-0.587176	0.186473	-3.14886	0.0016391	0.015444	118.807	93.1879	112.076	106.49	103.236	89.3981	123.405	166.555	155.865	187.924	168.591	155.325	207.279	231.023	104.563	186.582	131.829	156.294	139.344	99.7704	137.229	-0.587176	Kcnc3
576	ENSMUSG00000003549	91.2532	-0.586879	0.183924	-3.19087	0.00141844	0.0137219	89.105	71.4441	98.0661	94.0181	70.7355	84.1394	70.8664	80.1929	61.447	80.5387	63.8092	111.592	171.563	132.624	64.3463	102.77	101.868	85.78	95.2777	91.1289	95.0045	-0.586879	Ercc1
7912	ENSMUSG00000031791	47.4306	-0.586581	0.210129	-2.79153	0.00524592	0.0365532	48.0884	34.1689	37.3585	41.2528	49.2281	45.2249	45.2079	64.7712	53.9534	37.0734	50.3757	69.3683	55.4869	66.7399	45.5787	43.9017	44.9418	40.7092	46.4479	47.1356	29.0292	-0.586581	Tmem38a
167	ENSMUSG00000001054	158.517	-0.586404	0.120521	-4.86559	1.14e-06	4.67e-05	142.851	129.428	140.094	152.54	158.199	144.089	157.617	144.193	112.403	147.015	147.769	232.233	249.372	233.59	105.457	139.687	168.781	165.018	133.389	168.117	157.021	-0.586404	Rmnd5b
873	ENSMUSG00000005949	229.366	-0.585168	0.124154	-4.71324	2.44e-06	8.7e-05	261.658	258.855	210.142	254.233	239.449	247.159	213.821	220.531	178.346	272.297	213.593	271.441	320.804	273.805	210.913	200.551	213.723	184.645	188.173	184.615	197.926	-0.585168	Ctns
8158	ENSMUSG00000032228	198.106	-0.584355	0.135827	-4.30221	1.69e-05	0.000439422	199.425	215.368	214.812	179.402	186.397	210.348	160.06	202.796	169.354	195.594	175.979	274.457	283.812	227.6	211.807	186.582	191.751	203.546	133.389	176.759	160.98	-0.584355	Tcf12
11886	ENSMUSG00000043998	621.11	-0.584177	0.162815	-3.58799	0.000333239	0.00444025	547.359	514.604	579.057	393.341	525.737	449.094	585.259	464.965	491.576	631.526	617.27	954.567	891.618	885.587	933.022	540.789	559.275	629.538	587.149	542.845	719.131	-0.584177	Mgat2
2383	ENSMUSG00000020520	61.6409	-0.583623	0.18596	-3.13844	0.00169851	0.0158873	62.2321	68.3378	46.6982	42.2122	56.8751	68.3633	52.5389	55.5182	46.4599	37.0734	57.0925	88.9723	87.376	96.6873	58.9842	62.8592	63.9172	59.6098	59.5486	51.8492	71.2534	-0.583623	Galnt10
22394	ENSMUSG00000094955	226.025	-0.582668	0.2154	-2.70505	0.00682931	0.043924	240.442	157.384	152.547	204.345	140.993	224.021	246.811	179.663	155.865	117.612	106.125	405.653	401.164	300.33	218.956	263.41	217.718	246.436	331.09	238.035	197.926	-0.582668	Gm3699
11549	ENSMUSG00000042429	627.632	-0.582428	0.151501	-3.84438	0.000120857	0.00199881	387.536	497.002	518.35	634.142	546.766	617.373	718.439	405.591	262.274	424.426	296.209	913.851	1231.55	1126.02	522.814	427.044	758.018	676.79	683.618	715.676	816.775	-0.582428	Adora1
11028	ENSMUSG00000040658	160.682	-0.581378	0.206641	-2.81346	0.0049011	0.0346636	132.95	174.986	126.085	163.093	128.089	105.174	146.62	97.1568	97.4159	125.282	143.739	209.613	242.994	301.185	117.968	218.511	191.751	133.032	166.736	183.043	168.897	-0.581378	Dnph1
9745	ENSMUSG00000037085	68.4226	-0.580219	0.205427	-2.82445	0.00473616	0.0338188	57.989	72.4795	49.8114	56.6027	72.6472	68.3633	67.2009	37.7832	26.9767	46.0221	61.7942	108.576	133.934	95.8317	40.2165	61.8615	75.9016	79.9644	78.6041	73.0602	71.2534	-0.580219	Trmt12
477	ENSMUSG00000002968	504.329	-0.579928	0.125557	-4.61886	3.86e-06	0.000129142	449.768	505.286	445.189	513.262	537.207	570.044	496.065	431.037	415.142	479.397	472.188	731.383	718.141	590.392	576.436	387.133	476.383	479.06	390.639	414.793	511.969	-0.579928	Med25
2087	ENSMUSG00000019996	353.838	-0.579358	0.14965	-3.87142	0.000108203	0.00183464	306.917	366.539	277.076	309.876	360.368	350.23	299.35	278.362	293.747	273.576	355.317	517.246	524.894	453.489	459.361	338.242	357.537	399.822	354.909	260.817	292.931	-0.579358	Map7
7708	ENSMUSG00000031422	871.53	-0.579151	0.128319	-4.51338	6.38e-06	0.000197623	734.056	684.413	740.944	621.67	797.208	641.563	709.886	495.037	621.963	490.903	742.874	1357.2	1568.3	1450.31	964.301	793.223	952.765	933.403	911.093	1002.42	1088.59	-0.579151	Morf4l2
4971	ENSMUSG00000026127	352.333	-0.578258	0.125694	-4.60051	4.21e-06	0.000139079	336.619	301.308	389.151	357.844	361.324	354.437	327.452	320.001	350.697	329.825	355.988	398.113	485.351	513.384	280.622	374.162	280.636	375.833	281.069	307.167	318.001	-0.578258	Imp4
13852	ENSMUSG00000054199	70.4413	-0.577585	0.207756	-2.78011	0.00543404	0.0375491	55.1602	65.2315	102.736	75.7901	66.9119	71.5185	57.4262	75.5664	47.9586	85.6523	65.8243	87.4643	97.5805	102.677	59.8778	38.9128	74.9029	67.6063	52.4027	58.1339	69.9339	-0.577585	Gon4l
12276	ENSMUSG00000045752	243.52	-0.57719	0.175723	-3.28467	0.00102104	0.0106118	183.867	194.659	231.934	214.898	216.03	226.125	276.135	174.265	212.816	209.656	202.846	280.489	397.337	399.584	164.441	318.287	229.702	236.259	282.26	241.963	220.358	-0.57719	Tssc4
3551	ENSMUSG00000022680	527.194	-0.576527	0.187561	-3.07381	0.00211346	0.0186561	397.437	486.648	440.519	390.463	636.619	570.044	475.294	532.82	406.15	480.675	492.339	708.763	785.108	747.829	621.121	392.122	519.327	584.467	348.955	428.934	625.446	-0.576527	Pdxdc1
8459	ENSMUSG00000032842	281.235	-0.575995	0.145133	-3.96874	7.23e-05	0.00134279	312.575	259.891	196.132	346.332	269.082	220.866	283.466	271.422	232.3	240.338	295.538	366.445	378.204	379.904	291.346	304.318	255.669	274.787	222.712	234.107	270.499	-0.575995	Abcc10
8261	ENSMUSG00000032399	10460.1	-0.575469	0.0651404	-8.83429	1.01e-18	8.89e-16	8998.19	10035.3	8936.47	9617.66	8713.37	9697.07	9648.83	10194.5	9569.24	10393.3	9662.73	14409	14878.8	14270.4	11687.8	10233.1	9476.72	10520.4	9696.89	9403.56	9617.89	-0.575469	Rpl4
11413	ENSMUSG00000041958	313.27	-0.572119	0.116249	-4.92148	8.59e-07	3.71e-05	236.199	307.52	250.613	255.192	309.707	328.144	320.121	345.447	271.266	285.081	282.776	499.15	446.447	408.996	269.897	250.439	311.596	319.131	287.024	285.171	308.765	-0.572119	Pigs
3394	ENSMUSG00000022407	219.239	-0.57129	0.162406	-3.51766	0.000435373	0.00545627	151.337	195.695	152.547	212.02	232.758	261.884	229.705	187.374	175.349	155.964	177.323	251.837	351.417	364.503	207.338	200.551	216.719	227.535	166.736	188.542	296.889	-0.57129	Adsl
1719	ENSMUSG00000017774	383.286	-0.571125	0.19074	-2.99426	0.00275113	0.0225127	316.818	392.425	298.868	272.461	361.324	308.161	397.096	447.23	428.63	363.063	362.033	401.129	644.159	511.673	472.767	321.28	329.573	482.694	281.069	309.524	347.03	-0.571125	Myo1c
7003	ENSMUSG00000029992	300.964	-0.570906	0.205795	-2.77416	0.00553451	0.0379463	247.514	265.068	359.576	263.826	257.611	275.557	315.233	155.759	179.845	283.803	292.179	487.086	429.864	430.387	326.2	235.473	266.654	248.617	347.764	253.747	398.491	-0.570906	Gfpt1
7433	ENSMUSG00000030801	229.582	-0.570858	0.167028	-3.41774	0.000631438	0.00731019	214.984	185.34	200.802	225.451	248.052	246.108	169.835	188.916	206.822	226.275	192.771	247.313	369.913	345.679	268.11	192.569	216.719	222.447	197.701	178.33	277.096	-0.570858	Kat8
9801	ENSMUSG00000037251	81.0098	-0.570762	0.210019	-2.71767	0.00657427	0.0427312	87.6906	84.9045	98.0661	63.3183	81.7281	69.415	98.9686	60.9158	47.9586	57.5276	66.4959	95.0043	130.107	112.089	59.8778	103.768	81.8939	58.156	61.9305	90.3433	91.046	-0.570762	Pomk
5051	ENSMUSG00000026275	343.368	-0.570324	0.0909154	-6.27313	3.54e-10	4.35e-08	329.547	354.114	319.104	326.185	367.538	364.955	365.329	316.916	326.718	292.752	315.016	508.198	446.447	411.563	333.35	308.309	294.618	285.691	310.844	318.165	315.362	-0.570324	Ppp1r7
14788	ENSMUSG00000060143	567.571	-0.570204	0.149564	-3.81244	0.0001376	0.00221857	589.79	479.4	415.614	496.953	412.942	597.39	608.474	406.362	442.118	355.393	327.106	1039.02	951.569	740.128	462.936	531.809	566.266	596.825	690.763	610.406	597.737	-0.570204	Gm10076
946	ENSMUSG00000006442	684.6	-0.570049	0.189473	-3.0086	0.00262455	0.0218054	531.801	461.798	656.887	609.199	541.509	639.459	685.449	448.772	448.113	563.771	669.661	817.339	1090.61	1292.87	584.479	729.366	723.063	561.932	893.229	561.699	865.597	-0.570049	Srm
9320	ENSMUSG00000035649	407.92	-0.568606	0.148383	-3.83202	0.000127097	0.00207769	448.354	324.087	446.746	504.628	390.957	311.316	387.322	346.989	340.206	423.148	427.186	542.882	526.807	555.31	351.224	415.07	412.465	355.478	307.271	383.37	365.503	-0.568606	Zcchc7
4591	ENSMUSG00000025266	169.815	-0.56724	0.106363	-5.33305	9.66e-08	5.83e-06	130.122	149.101	135.425	174.605	181.618	153.554	162.504	137.253	158.863	147.015	153.814	247.313	257.663	239.579	150.141	148.667	155.798	171.56	165.545	170.474	175.494	-0.56724	Gnl3l
1292	ENSMUSG00000012117	395.548	-0.566646	0.117329	-4.82955	1.37e-06	5.37e-05	342.276	359.291	334.67	361.682	376.141	374.42	415.424	273.736	350.697	370.734	378.154	511.214	612.907	569.001	376.247	379.151	368.522	324.946	391.83	380.227	455.23	-0.566646	Dhdds
7860	ENSMUSG00000031700	10491.2	-0.566001	0.139473	-4.05813	4.95e-05	0.00101551	6537.2	8191.22	7856.19	9296.28	8435.68	9456.22	10757	10280.9	10597.4	10908.5	10815.3	16832.4	15427.3	13405.3	11337.5	8781.33	9340.89	13832.4	10303.1	9292.79	8629.58	-0.566001	Gpt2
5028	ENSMUSG00000026234	4020.02	-0.564556	0.0944135	-5.9796	2.24e-09	2.32e-07	3500.55	3910.79	3816.8	4175.17	3495.19	4212.23	3581.2	3722.03	3748.27	4452.64	3754	5002.05	5514.89	5585.62	4098.5	3691.73	3786.09	3616.57	4007.62	3183.23	3565.31	-0.564556	Ncl
1362	ENSMUSG00000014039	59.8751	-0.564002	0.211418	-2.66771	0.00763712	0.0475393	82.0332	69.3732	56.0378	72.912	65.4781	53.6389	52.5389	56.2893	52.4547	49.8573	75.2277	70.8763	65.6914	92.4091	41.1102	46.895	54.9288	58.8829	46.4479	57.3483	36.9462	-0.564002	Prdm15
5164	ENSMUSG00000026499	311.522	-0.563995	0.150568	-3.74579	0.000179829	0.00273697	250.343	257.82	325.33	297.404	268.126	339.713	254.142	244.434	245.788	366.898	281.432	393.589	505.122	402.151	342.287	293.343	320.585	262.429	335.854	282.028	273.138	-0.563995	Acbd3
2551	ENSMUSG00000020802	152.87	-0.563756	0.159881	-3.5261	0.00042172	0.0053182	162.652	120.109	149.434	149.661	152.464	135.675	151.508	165.012	151.369	152.129	137.694	214.137	198.988	191.663	180.527	116.739	123.84	162.11	156.017	105.27	133.27	-0.563756	Ube2o
6317	ENSMUSG00000028683	201.076	-0.563074	0.185272	-3.03917	0.00237232	0.0203496	156.995	163.597	191.462	258.07	183.052	189.314	211.377	119.518	196.331	187.924	162.546	233.741	320.166	272.949	186.783	247.446	154.799	199.911	207.229	148.477	230.914	-0.563074	Eif2b3
601	ENSMUSG00000003810	182.398	-0.562853	0.134823	-4.17477	2.98e-05	0.000690666	198.011	180.163	214.812	199.549	190.221	207.193	171.057	194.314	170.853	185.367	194.786	190.009	249.372	222.466	148.354	157.647	187.757	144.663	122.67	137.479	163.619	-0.562853	Mast2
5745	ENSMUSG00000027613	982.161	-0.562514	0.140281	-4.0099	6.07e-05	0.00118512	719.912	813.841	631.982	661.005	941.068	816.152	896.827	880.58	846.769	765.757	824.147	1314.98	1802.37	1483.68	1150.19	881.027	1017.68	1223.46	869.409	1085.69	998.867	-0.562514	Eif6
2264	ENSMUSG00000020307	1313.55	-0.55995	0.100304	-5.58254	2.37e-08	1.77e-06	1349.3	1117.22	1326.23	1579.12	1309.08	1419.85	1412.44	1058.7	1246.92	1292.45	1110.28	1592.45	1894.85	1727.54	1118.91	1120.49	1111.56	1190.02	1366.04	1094.33	1146.65	-0.55995	Cdc34
19633	ENSMUSG00000084957	165.924	-0.558725	0.132655	-4.21187	2.53e-05	0.000606529	132.95	145.994	160.33	182.28	137.647	140.933	175.944	147.277	152.868	131.674	148.44	220.169	255.75	229.311	159.078	158.645	162.789	163.564	135.771	147.692	195.287	-0.558725	Bbip1
900	ENSMUSG00000006191	80.5932	-0.558078	0.180951	-3.08414	0.00204144	0.0181684	79.2045	88.0108	79.3869	73.8713	86.5076	96.7603	97.7468	74.7953	88.4237	102.271	72.541	116.116	94.3916	78.7189	67.9211	69.8436	65.9146	50.1595	67.8854	66.7755	75.2119	-0.558078	Cdkal1
10482	ENSMUSG00000039065	239.485	-0.557532	0.125285	-4.45012	8.58e-06	0.000256813	168.309	221.58	203.915	223.533	250.92	225.073	216.265	198.94	221.809	189.202	202.846	310.649	380.755	376.482	210.913	214.52	247.679	274.787	184.601	241.177	265.221	-0.557532	Fam173b
21680	ENSMUSG00000091337	91.0811	-0.555187	0.192693	-2.88119	0.00396176	0.0295907	55.1602	88.0108	93.3963	67.1558	85.5517	75.7255	89.1939	83.2773	89.9224	75.4251	68.511	122.148	150.516	148.881	70.6022	65.8525	81.8939	72.6949	86.9409	121.767	120.075	-0.555187	Eid1
3283	ENSMUSG00000022204	330.706	-0.555094	0.150585	-3.68626	0.000227574	0.00331708	311.16	322.016	270.849	329.063	303.971	315.523	310.346	294.555	295.245	305.536	283.447	319.697	573.365	486.003	376.247	269.397	270.649	343.12	344.191	302.454	318.001	-0.555094	Ngdn
6425	ENSMUSG00000028869	472.239	-0.554958	0.144783	-3.83304	0.000126567	0.00207382	370.564	459.727	454.529	555.474	449.266	440.68	478.959	384.772	349.199	484.511	370.765	619.79	746.204	636.596	401.271	442.01	479.379	574.29	375.156	383.37	460.508	-0.554958	Gnl2
8295	ENSMUSG00000032463	85.5834	-0.554842	0.168603	-3.29083	0.000998926	0.010451	113.149	112.861	96.5095	85.3838	96.0664	89.3981	76.9756	72.4821	67.4418	86.9307	70.526	93.4963	109.061	105.244	66.1337	100.774	69.9094	58.8829	66.6944	76.2026	83.1289	-0.554842	Faim
7847	ENSMUSG00000031668	152.915	-0.553184	0.200997	-2.7522	0.00591959	0.0397858	128.707	135.64	135.425	117.043	178.272	165.124	155.173	134.94	110.904	172.583	171.277	253.345	197.074	153.16	207.338	114.743	144.812	143.936	132.198	120.981	138.548	-0.553184	Eif2ak3
14134	ENSMUSG00000055900	107.84	-0.553145	0.15987	-3.45998	0.000540225	0.00648822	100.42	117.003	113.632	104.571	118.53	116.743	118.518	86.3616	110.904	67.7548	107.468	134.212	165.185	140.325	76.8581	82.8145	96.8745	111.95	78.6041	95.8424	120.075	-0.553145	Tmem69
5199	ENSMUSG00000026577	124.799	-0.552872	0.145488	-3.80012	0.000144623	0.00230549	115.978	111.825	136.981	118.962	129.044	102.019	129.515	105.639	97.4159	122.726	108.812	205.089	184.956	136.902	106.35	113.745	126.836	106.135	117.906	122.553	121.395	-0.552872	Blzf1
3306	ENSMUSG00000022241	911.132	-0.552802	0.156288	-3.53708	0.000404583	0.00513417	937.724	978.473	796.982	885.497	1113.61	785.652	720.883	761.833	869.25	738.911	764.367	933.455	1593.81	1241.53	900.849	818.168	953.764	915.956	887.274	761.24	774.551	-0.552802	Tars
4569	ENSMUSG00000025227	68.7522	-0.55278	0.2031	-2.72171	0.00649453	0.042467	73.547	71.4441	52.9246	68.1151	74.0811	77.8289	100.19	70.9399	80.9302	51.1357	54.4058	88.9723	91.2027	82.9971	47.3661	57.8704	69.9094	59.6098	76.2222	47.9212	46.1827	-0.55278	Tmem180
3359	ENSMUSG00000022350	223.502	-0.550654	0.12348	-4.45945	8.22e-06	0.000247453	176.796	199.836	211.698	206.264	234.67	234.539	224.818	202.025	199.328	189.202	186.054	289.537	336.11	310.597	233.256	186.582	225.707	212.996	164.354	210.539	258.623	-0.550654	E430025E21Rik
1814	ENSMUSG00000018548	139.212	-0.550111	0.188182	-2.9233	0.00346346	0.0268337	100.42	142.888	96.5095	114.165	142.905	181.951	129.515	142.651	97.4159	129.118	130.977	186.993	209.83	184.818	166.228	101.772	138.82	135.94	116.715	115.482	158.341	-0.550111	Trim37
16805	ENSMUSG00000073702	2754.8	-0.549974	0.144644	-3.80227	0.000143376	0.00229858	2866.92	2124.68	2957.55	3551.58	2372.51	3223.59	2975.17	2438.94	2982.43	2757.49	2806.26	3065.78	3412.13	3396.03	2918.82	2758.82	2371.93	2718.79	1907.94	1856.36	2386.99	-0.549974	Rpl31
11539	ENSMUSG00000042406	1553.34	-0.549754	0.181462	-3.02958	0.00244896	0.0207932	1693	1298.42	1516.13	2169.13	1955.74	1567.1	1462.54	1236.05	1606.61	1596.71	1164.01	1278.79	2417.19	1901.23	1757.01	1620.37	1400.19	1447.36	1263.62	1223.95	1045.05	-0.549754	Atf4
6849	ENSMUSG00000029614	3579.04	-0.547592	0.080588	-6.79496	1.08e-11	2.01e-09	3291.23	3374.44	2820.57	3280.08	2881.99	3391.87	3522.55	3301.79	3228.21	3130.78	3131.35	5127.22	5159.01	4743.67	4063.65	3574	3232.81	3631.84	3580.06	3246.07	3446.55	-0.547592	Rpl6
6934	ENSMUSG00000029761	2699.24	-0.546768	0.123583	-4.42432	9.67e-06	0.000280015	2804.69	2865.01	3494.58	3004.74	2619.6	3046.9	2777.23	2420.44	2522.32	3056.64	2164.14	3037.12	3625.15	3521.81	1740.93	2353.73	2558.68	2079.8	2252.13	2306.5	2431.85	-0.546768	Cald1
8755	ENSMUSG00000033909	427.554	-0.546032	0.146308	-3.73206	0.000189918	0.00285058	427.138	406.921	530.802	571.783	472.207	422.8	520.502	384.772	331.214	470.448	441.291	447.878	595.687	500.549	285.09	402.099	354.541	384.556	362.055	345.661	320.64	-0.546032	Usp36
297	ENSMUSG00000001829	518.113	-0.54497	0.153589	-3.54823	0.000387832	0.00496172	387.536	508.392	392.265	435.553	556.803	583.717	432.53	410.989	403.152	449.994	436.59	708.763	822.099	770.076	580.905	367.178	530.313	586.648	495.444	425.006	596.417	-0.54497	Clpb
15922	ENSMUSG00000067121	76.802	-0.54471	0.204767	-2.66014	0.00781076	0.0482586	65.0608	61.0899	59.151	70.9932	42.0589	78.8807	87.9721	58.6025	53.9534	58.806	54.4058	125.164	115.438	117.223	81.3266	73.8346	63.9172	94.5034	95.2777	66.7755	88.407	-0.54471	Gm7027
9362	ENSMUSG00000035811	2234.42	-0.544049	0.122957	-4.42471	9.66e-06	0.000280015	2258.74	2441.52	1909.95	2373.48	2582.32	2246.52	2629.39	1633.16	1291.89	1651.68	1728.22	2726.47	3690.84	3521.81	1379.87	1485.67	2412.87	2302.25	1869.83	2354.42	2431.85	-0.544049	Ugt2b35
2445	ENSMUSG00000020634	172.459	-0.543404	0.175007	-3.10505	0.00190247	0.0171587	165.481	173.951	149.434	130.474	201.692	198.779	150.286	186.603	148.372	157.242	155.157	244.297	217.483	233.59	186.783	128.712	158.794	192.642	136.962	124.124	180.772	-0.543404	Ubxn2a
9122	ENSMUSG00000034998	167.15	-0.543177	0.171147	-3.17375	0.00150483	0.0144292	173.967	141.853	196.132	153.499	151.508	160.917	124.627	201.253	136.382	175.14	168.591	221.677	217.483	218.188	192.145	130.707	172.776	152.659	119.097	181.472	120.075	-0.543177	Foxn2
3917	ENSMUSG00000023994	160.887	-0.542862	0.169863	-3.19587	0.00139409	0.0135514	178.21	149.101	256.84	175.564	192.133	146.192	193.05	156.53	128.889	140.623	163.217	182.469	198.988	208.776	93.8384	132.703	130.83	122.854	157.208	120.196	150.424	-0.542862	Nfya
1842	ENSMUSG00000018697	226.943	-0.542401	0.153783	-3.52705	0.00042021	0.00530862	231.956	224.686	239.717	259.989	225.589	251.366	246.811	201.253	164.858	209.656	190.756	224.693	357.157	311.453	170.697	216.515	233.697	181.01	186.983	178.33	258.623	-0.542401	Aatf
4442	ENSMUSG00000024991	2181.23	-0.542303	0.127057	-4.2682	1.97e-05	0.000493525	1965.97	2142.29	2316.23	2036.74	2199.97	2344.33	2127.21	1958.56	1786.46	2477.52	2007.64	2435.43	3607.93	2458.25	2215.48	1982.56	2086.3	1949.68	1953.19	1772.3	1981.9	-0.542303	Eif3a
6361	ENSMUSG00000028760	821.323	-0.540967	0.147926	-3.65701	0.000255178	0.00362225	850.034	765.176	840.567	826.975	716.913	886.619	932.26	674.7	627.958	969.021	711.977	1093.3	1215.61	958.317	621.121	808.19	720.067	746.577	867.027	602.55	812.816	-0.540967	Eif4g3
119	ENSMUSG00000000776	144.545	-0.540572	0.174824	-3.0921	0.00198745	0.0177889	114.564	125.286	98.0661	180.361	141.949	145.14	153.951	110.265	116.899	154.685	143.067	182.469	246.183	166.85	124.224	150.663	134.825	163.564	117.906	156.333	108.2	-0.540572	Polr3d
13352	ENSMUSG00000051238	89.4737	-0.540427	0.170249	-3.17433	0.00150183	0.0144102	70.7183	82.8337	90.2831	76.7494	75.0369	72.5702	105.078	50.8917	49.4573	60.0844	66.4959	129.688	160.721	144.603	54.5157	83.8123	106.862	98.8651	100.042	84.8441	114.797	-0.540427	Swsap1
3475	ENSMUSG00000022545	79.3585	-0.540137	0.188586	-2.86414	0.00418142	0.030856	117.392	99.4004	77.8303	70.9932	83.162	85.1911	70.8664	58.6025	77.9327	69.0332	61.7942	102.544	120.541	80.4301	59.8778	81.8168	57.9249	79.2375	63.1215	68.3466	80.4899	-0.540137	Ercc4
1235	ENSMUSG00000010554	177.399	-0.53986	0.137105	-3.93758	8.23e-05	0.00147905	165.481	152.207	189.906	168.849	186.875	161.968	166.17	143.422	152.868	172.583	177.994	235.249	252.561	237.868	142.992	182.591	200.74	150.479	134.58	162.618	187.37	-0.53986	Mettl16
15389	ENSMUSG00000064105	90.7	-0.539425	0.168625	-3.19897	0.00137921	0.0134346	89.105	79.7274	84.0567	90.1806	108.015	103.071	78.1974	101.783	68.9405	89.4874	77.9144	135.72	117.352	111.233	80.4329	75.8302	82.8926	90.1417	60.7395	80.9161	98.963	-0.539425	Cnnm2
513	ENSMUSG00000003200	237.446	-0.538851	0.126473	-4.26059	2.04e-05	0.000505203	202.254	221.58	168.113	243.679	266.692	195.624	211.377	239.037	205.323	205.821	257.252	301.601	327.182	348.245	235.937	234.475	214.722	250.798	235.812	213.681	207.163	-0.538851	Sh3gl1
14775	ENSMUSG00000060038	176.906	-0.53784	0.112143	-4.79601	1.62e-06	6.18e-05	124.464	142.888	107.406	165.971	173.015	144.089	163.726	164.241	148.372	140.623	155.829	254.853	289.552	259.259	163.547	187.58	183.762	186.099	202.465	175.187	182.092	-0.53784	Dhps
1082	ENSMUSG00000008167	432.274	-0.537291	0.12676	-4.23865	2.25e-05	0.000549491	377.636	317.874	305.095	371.275	376.141	338.661	419.089	358.555	335.71	345.166	417.783	505.182	808.706	695.635	387.865	392.122	469.392	446.347	454.951	468.999	485.579	-0.537291	Fbxw9
19442	ENSMUSG00000084349	786.333	-0.535715	0.160408	-3.33971	0.000838661	0.00916206	613.835	689.591	591.51	596.727	660.516	844.549	966.471	528.194	629.457	433.375	545.401	1385.86	1060.63	1187.63	926.766	682.472	702.09	932.676	899.183	864.153	771.912	-0.535715	Rpl3-ps1
3485	ENSMUSG00000022557	284.26	-0.534232	0.165389	-3.23014	0.00123728	0.0123675	209.326	236.076	180.566	226.411	335.993	291.333	241.923	245.205	265.271	212.213	256.58	360.413	501.933	400.439	312.795	232.479	286.629	341.666	265.587	234.107	332.516	-0.534232	Bop1
712	ENSMUSG00000004768	100.428	-0.534045	0.171666	-3.11096	0.00186483	0.01696	72.1326	95.2588	102.736	79.6275	72.6472	94.6568	89.1939	74.7953	76.434	83.0955	87.3179	120.64	191.334	158.293	84.9014	74.8324	133.827	93.7765	95.2777	110.769	117.436	-0.534045	Rab23
11208	ENSMUSG00000041258	224.092	-0.53379	0.186794	-2.85764	0.00426805	0.0313969	233.37	258.855	224.151	270.542	203.125	250.315	255.363	269.109	281.757	274.854	234.415	295.569	207.917	207.92	286.877	140.685	142.815	185.372	179.837	153.976	149.104	-0.53379	Zfp236
11258	ENSMUSG00000041438	176.905	-0.533267	0.15006	-3.55371	0.000379844	0.00489059	158.409	168.774	155.661	175.564	170.147	198.779	221.152	178.121	187.338	187.924	170.606	190.009	244.27	231.023	174.271	135.696	152.802	202.092	145.299	135.122	131.951	-0.533267	Cirh1a
7391	ENSMUSG00000030739	294.333	-0.532681	0.113354	-4.69928	2.61e-06	9.2e-05	305.503	375.858	275.519	294.526	308.273	274.505	322.564	294.555	251.783	267.184	286.806	377.001	389.046	355.091	266.322	246.448	288.626	246.436	217.948	275.743	261.262	-0.532681	Myh14
5265	ENSMUSG00000026678	560.896	-0.530621	0.1966	-2.69898	0.00695517	0.0444703	848.619	764.141	845.237	459.537	541.031	720.444	884.608	650.025	642.945	664.764	401.662	627.33	475.147	479.158	412.889	542.784	360.533	416.542	388.257	337.805	315.362	-0.530621	Rgs5
2491	ENSMUSG00000020697	104.229	-0.530232	0.165969	-3.19476	0.00139947	0.0135756	90.5194	96.2942	94.9529	101.693	107.059	97.812	105.078	82.5062	68.9405	83.0955	103.438	155.325	159.445	141.181	85.7951	88.8011	110.856	119.22	72.6493	89.5577	134.59	-0.530232	Lig3
9711	ENSMUSG00000036983	110.087	-0.530124	0.168294	-3.14999	0.00163277	0.0154052	65.0608	88.0108	80.9435	101.693	108.015	106.226	114.852	90.2171	94.4185	76.7035	96.0497	159.849	162.634	175.406	136.736	76.8279	138.82	101.046	102.424	105.27	130.631	-0.530124	Tfb1m
14467	ENSMUSG00000058064	59.8471	-0.528683	0.186898	-2.82872	0.00467342	0.033482	52.3315	59.019	48.2548	63.3183	49.2281	64.1563	59.8699	84.8195	71.9379	76.7035	65.1526	64.8442	70.1559	68.4512	67.9211	56.8726	41.9456	50.8865	50.0208	52.6348	38.2657	-0.528683	Gm10036
6530	ENSMUSG00000029047	121.061	-0.527188	0.16964	-3.10768	0.00188562	0.0170721	156.995	92.1525	104.293	121.84	114.228	119.899	141.733	97.9279	116.899	113.777	106.125	135.72	156.256	183.963	102.775	120.73	117.847	86.507	108.378	120.196	124.034	-0.527188	Pex10
8020	ENSMUSG00000031960	2495.7	-0.527015	0.116741	-4.51438	6.35e-06	0.00019736	2316.73	2288.28	2271.09	2345.65	2857.14	2583.08	2538.97	2470.56	2314	2460.9	2402.59	2531.94	3815.2	3543.2	2253.02	1959.61	2471.8	2474.54	2398.62	1926.28	2186.42	-0.527015	Aars
2848	ENSMUSG00000021360	231.719	-0.525786	0.139043	-3.78148	0.000155901	0.00243862	267.315	218.474	199.245	207.223	207.905	201.935	185.719	295.326	287.752	328.547	282.776	224.693	278.71	293.484	279.728	179.598	189.754	195.549	164.354	189.328	188.69	-0.525786	Gcnt2
588	ENSMUSG00000003660	566.219	-0.525458	0.129717	-4.05081	5.1e-05	0.00103576	428.553	603.651	438.963	519.018	622.759	504.836	507.061	514.314	524.547	444.88	565.551	787.179	804.879	770.076	590.735	525.822	519.327	566.294	462.097	526.348	663.712	-0.525458	Snrnp200
10239	ENSMUSG00000038417	115.061	-0.525114	0.197154	-2.66347	0.00773382	0.0479901	114.564	127.357	63.8208	107.449	133.824	124.106	127.071	92.5303	109.406	130.396	120.902	158.341	156.894	136.047	103.669	89.7989	97.8732	138.847	82.177	86.4153	114.797	-0.525114	Fig4
14971	ENSMUSG00000061477	4781.65	-0.524545	0.0986775	-5.31575	1.06e-07	6.28e-06	4278.45	4239.01	3625.33	4929.23	3672.03	4524.6	4350.95	4257.17	5035.65	4497.38	4035.43	6882.54	6198.59	6514.84	5535.57	5144.48	4196.56	4851.66	4557.85	4768.55	4318.75	-0.524545	Rps7
554	ENSMUSG00000003435	946.192	-0.523381	0.105592	-4.95661	7.17e-07	3.28e-05	838.719	840.762	837.454	1057.22	896.142	908.705	942.035	776.484	702.893	903.823	807.355	1287.84	1452.23	1271.48	852.589	834.132	858.887	1054.08	971.833	765.954	1009.42	-0.523381	Supt5
21961	ENSMUSG00000092607	212.751	-0.523257	0.152301	-3.43566	0.000591103	0.00692842	214.984	203.978	216.368	243.679	177.795	226.125	205.268	167.326	229.302	209.656	210.235	242.789	292.741	284.072	160.866	220.506	193.749	157.021	196.51	175.973	238.831	-0.523257	Scnm1
14857	ENSMUSG00000060600	177.374	-0.523159	0.160314	-3.26335	0.00110105	0.0112446	159.823	109.755	140.094	225.451	158.677	194.572	172.279	150.362	148.372	125.282	145.754	233.741	265.317	248.991	169.803	206.537	170.779	182.464	225.094	157.119	134.59	-0.523159	Eno3
10079	ENSMUSG00000038028	143.094	-0.523076	0.197057	-2.65444	0.00794403	0.0487197	123.05	129.428	186.793	141.986	119.486	112.536	133.18	129.542	104.909	186.645	132.32	135.72	232.79	189.096	131.374	158.645	141.816	120.674	132.198	108.412	154.382	-0.523076	9630033F20Rik
4791	ENSMUSG00000025757	141.072	-0.52256	0.176228	-2.96524	0.00302446	0.0241091	94.7625	120.109	133.868	100.734	128.566	120.95	94.0813	119.518	107.907	112.498	130.977	176.437	214.294	283.217	128.693	103.768	154.799	142.482	151.253	135.122	208.482	-0.52256	Hspa4l
6769	ENSMUSG00000029467	2385.39	-0.522463	0.159259	-3.28059	0.00103588	0.0107186	1714.21	1791.28	2096.75	1906.26	2074.27	2226.54	1996.48	1913.84	1798.45	1733.5	2019.73	3860.49	3409.58	3661.28	3413.93	1796.98	2504.75	3129.52	2629.66	2018.19	2397.54	-0.522463	Atp2a2
4066	ENSMUSG00000024251	58.3196	-0.520749	0.196307	-2.65273	0.00798446	0.0488709	50.9171	52.8065	68.4906	36.456	53.5295	55.7423	36.655	44.723	38.9664	49.8573	49.704	81.4323	89.9271	88.1309	50.9409	70.8413	61.9198	45.7978	66.6944	65.2043	65.9754	-0.520749	Thada
2082	ENSMUSG00000019987	24400.7	-0.520086	0.165733	-3.13809	0.00170054	0.0158876	17466	23753.6	18420.9	20117.9	17549.6	22348.5	23477.6	30310.6	29439.1	31902.3	27522.6	36362.5	29994.2	26388.8	32708.5	16868.2	20294.7	23854.8	20476.4	21558.3	21599	-0.520086	Arg1
10749	ENSMUSG00000039840	225.552	-0.519665	0.11927	-4.35703	1.32e-05	0.00035604	175.381	225.722	253.727	219.695	249.008	256.625	251.698	228.241	203.824	214.77	194.114	300.093	316.977	257.548	193.933	179.598	209.728	220.993	188.173	190.899	205.843	-0.519665	Epg5
1625	ENSMUSG00000016664	568.751	-0.519662	0.126665	-4.10265	4.08e-05	0.000870112	615.249	635.749	530.802	469.131	629.45	542.699	571.819	535.905	499.069	471.727	557.491	618.282	847.611	763.231	542.475	510.856	624.191	489.237	443.041	519.277	526.483	-0.519662	Pacsin2
9373	ENSMUSG00000035845	138.925	-0.519515	0.191706	-2.70995	0.00672932	0.0434591	149.923	99.4004	174.34	143.905	123.309	107.278	133.18	77.8797	107.907	81.8171	135.007	223.185	202.177	200.22	108.138	121.727	131.829	151.205	134.58	125.695	184.731	-0.519515	Alg12
2458	ENSMUSG00000020650	137.262	-0.519411	0.181747	-2.85788	0.00426487	0.0313898	114.564	131.498	98.0661	124.718	137.169	126.209	139.289	130.314	109.406	121.447	134.335	214.137	230.239	157.438	124.224	90.7966	154.799	144.663	85.7499	144.549	168.897	-0.519411	Bcap29
2538	ENSMUSG00000020781	91.4838	-0.518561	0.18031	-2.87593	0.00402834	0.0299454	99.0056	68.3378	85.6133	85.3838	65.4781	79.9324	89.1939	77.8797	92.9198	67.7548	83.2878	96.5124	147.965	147.17	92.051	76.8279	86.8874	91.5956	114.333	79.345	93.685	-0.518561	Tsen54
8570	ENSMUSG00000033249	202.457	-0.518062	0.192435	-2.69214	0.00709961	0.0450876	179.624	159.455	182.123	278.217	145.294	197.728	207.712	195.085	134.884	194.316	172.621	256.361	246.821	314.02	208.232	224.497	216.719	131.578	189.364	205.826	211.121	-0.518062	Hsf4
8791	ENSMUSG00000034024	1748.65	-0.518041	0.0950537	-5.44998	5.04e-08	3.37e-06	1299.8	1563.49	1301.32	1422.74	1682.83	1562.89	1428.33	1570.7	1591.63	1376.83	1507.24	2402.25	2797.31	2630.24	1903.58	1558.51	1824.64	1966.4	1866.25	1670.17	1794.53	-0.518041	Cct2
6949	ENSMUSG00000029782	114.438	-0.517336	0.175767	-2.94331	0.00324721	0.0255792	99.0056	97.3296	124.528	89.2212	99.8899	91.5016	133.18	90.9881	118.398	99.7146	81.2728	146.277	181.768	158.293	105.457	111.75	115.85	86.507	107.187	118.625	146.465	-0.517336	Tmem209
9943	ENSMUSG00000037656	970.496	-0.517183	0.102555	-5.04299	4.58e-07	2.19e-05	1019.76	1009.54	890.378	933.465	982.171	986.534	948.144	848.966	737.364	791.325	805.34	1298.39	1453.5	1214.15	916.042	925.926	991.715	960.3	705.055	952.925	1009.42	-0.517183	Slc20a2
3194	ENSMUSG00000022031	412.145	-0.517085	0.122798	-4.21085	2.54e-05	0.000606529	350.763	443.16	400.048	360.722	362.28	408.076	465.519	316.916	362.687	281.246	392.259	535.342	616.734	556.166	354.799	454.981	387.498	415.088	401.357	397.51	391.894	-0.517085	Elp3
1802	ENSMUSG00000018476	353.283	-0.516183	0.126268	-4.08798	4.35e-05	0.000913207	256	256.784	256.84	325.226	285.332	307.109	299.35	404.82	395.659	484.511	425.843	401.129	491.729	426.109	400.377	459.97	357.537	327.854	351.337	263.959	241.47	-0.516183	Kdm6b
1186	ENSMUSG00000009828	189.154	-0.51617	0.191339	-2.69767	0.00698273	0.0445784	183.867	148.065	177.453	165.011	198.346	192.469	183.275	141.88	109.406	168.748	221.653	257.869	281.899	278.939	138.523	164.631	228.704	157.748	164.354	158.69	250.706	-0.51617	Ick
11998	ENSMUSG00000044442	177.318	-0.516108	0.174262	-2.96168	0.00305961	0.0243185	131.536	164.632	177.453	218.736	170.625	208.245	226.039	117.205	89.9224	154.685	119.558	230.725	274.246	237.868	126.905	203.544	190.753	162.11	157.208	153.191	208.482	-0.516108	N6amt1
8607	ENSMUSG00000033382	293.984	-0.515909	0.148992	-3.46266	0.000534861	0.00644571	244.685	294.06	250.613	212.02	339.817	328.144	270.026	314.603	301.24	255.678	301.583	422.242	382.031	364.503	307.433	226.493	291.622	286.418	229.857	257.675	292.931	-0.515909	Trappc8
4214	ENSMUSG00000024560	491.74	-0.515736	0.120641	-4.27496	1.91e-05	0.000484766	497.857	480.435	373.585	543.002	530.038	453.301	449.635	504.29	439.121	480.675	492.339	574.55	686.89	640.019	491.535	470.945	460.403	537.943	387.066	401.438	431.479	-0.515736	Cxxc1
20389	ENSMUSG00000086583	724.663	-0.513967	0.103617	-4.96024	7.04e-07	3.23e-05	527.558	630.572	561.934	648.533	577.832	638.408	774.643	625.351	599.483	575.276	548.759	1013.38	1126.32	1020.78	874.038	780.253	632.181	772.02	728.875	750.242	811.497	-0.513967	Gm15500
8892	ENSMUSG00000034321	165.524	-0.513427	0.157083	-3.2685	0.0010812	0.011098	138.608	151.171	189.906	176.524	160.589	143.037	177.166	124.916	133.385	193.037	177.323	177.945	225.774	242.146	143.886	157.647	140.818	156.294	158.399	135.908	171.536	-0.513427	Exosc1
11617	ENSMUSG00000042642	682.078	-0.513068	0.0836889	-6.13066	8.75e-10	9.97e-08	690.21	645.067	608.633	665.801	666.252	684.684	707.442	524.338	585.994	604.679	631.376	901.787	984.096	953.183	523.708	624.601	725.06	672.428	612.159	641.83	670.31	-0.513068	Flad1
14538	ENSMUSG00000058558	2850.68	-0.513029	0.104762	-4.89709	9.73e-07	4.11e-05	2161.15	2671.39	2054.72	2608.52	2343.35	2285.44	2620.84	2753.55	2742.63	2537.61	2373.7	3958.51	4305.66	3731.45	3648.08	3058.15	2485.78	3081.54	2571.31	2898.06	2972.85	-0.513029	Rpl5
2737	ENSMUSG00000021136	2148.22	-0.511953	0.123148	-4.15723	3.22e-05	0.000731539	1933.44	2012.86	1975.33	2289.05	1953.35	2202.35	1717.9	2373.4	1804.44	2170.71	2130.56	2827.51	2936.98	2720.08	2291.44	1863.83	1959.46	2416.38	1624.49	2002.48	1906.69	-0.511953	Smoc1
13108	ENSMUSG00000049922	238.568	-0.511754	0.127577	-4.01133	6.04e-05	0.00118276	195.182	184.305	179.01	212.98	257.133	178.796	196.715	249.061	251.783	255.678	253.894	288.029	365.448	347.39	190.358	227.491	267.653	238.439	245.34	224.68	200.565	-0.511754	Slc35c1
553	ENSMUSG00000003429	4391.24	-0.511669	0.0882298	-5.79928	6.66e-09	5.92e-07	3924.86	3874.55	3388.73	4435.16	3599.86	4170.16	4085.82	4133.79	4091.47	3874.81	3833.93	5457.47	6516.21	6276.97	4863.51	4335.29	4176.59	4439.48	4624.54	3812.49	4300.27	-0.511669	Rps11
14510	ENSMUSG00000058355	738.65	-0.511319	0.0908811	-5.62624	1.84e-08	1.41e-06	612.42	665.776	610.189	730.079	790.039	732.013	695.224	585.254	568.01	613.628	592.418	963.615	1167.78	1031.9	742.664	691.451	759.016	761.843	721.729	634.76	841.845	-0.511319	Abce1
2725	ENSMUSG00000021116	478.021	-0.51036	0.111899	-4.56089	5.09e-06	0.000163729	315.403	394.495	317.547	444.187	514.266	457.508	499.73	373.206	413.643	392.466	385.542	675.586	764.061	709.325	454.893	400.104	464.398	531.4	489.489	428.934	612.251	-0.51036	Eif2s1
1212	ENSMUSG00000010110	799.497	-0.51033	0.101166	-5.04447	4.55e-07	2.18e-05	731.227	698.909	767.406	708.973	839.745	742.53	824.739	627.664	746.356	745.303	822.132	1039.02	1089.97	1107.2	728.365	775.264	799.963	789.467	713.392	647.329	844.485	-0.51033	Stx5a
2332	ENSMUSG00000020430	431.357	-0.51027	0.108125	-4.71927	2.37e-06	8.51e-05	386.122	427.629	354.906	422.122	432.538	433.318	403.206	372.435	343.204	405.25	405.692	476.53	658.828	588.68	467.405	445.003	455.41	408.546	402.548	357.445	411.686	-0.51027	Pes1
2403	ENSMUSG00000020547	160.798	-0.509727	0.148971	-3.42166	0.000622402	0.00722335	111.735	98.365	121.415	165.971	146.728	138.83	177.166	117.205	116.899	177.696	139.709	206.597	239.806	260.97	155.504	167.625	141.816	172.287	201.274	155.548	163.619	-0.509727	Bzw2
3052	ENSMUSG00000021767	133.218	-0.509399	0.160659	-3.17069	0.00152079	0.0145625	120.221	117.003	129.198	97.8555	111.838	133.571	89.1939	141.109	118.398	132.953	170.606	199.057	178.579	166.85	150.141	104.765	129.832	130.124	111.951	113.911	150.424	-0.509399	Kat6b
13547	ENSMUSG00000052395	276.631	-0.50923	0.123451	-4.12494	3.71e-05	0.000809522	233.37	265.068	227.264	258.07	302.06	282.919	279.8	299.952	275.762	259.514	298.896	399.621	359.071	315.731	281.515	226.493	265.656	290.053	207.229	256.889	224.316	-0.50923	Rft1
5280	ENSMUSG00000026709	125.421	-0.508382	0.180651	-2.81417	0.00489034	0.0346048	110.32	134.605	115.189	131.433	140.037	138.83	106.3	107.952	131.886	89.4874	131.649	188.501	158.17	143.748	125.118	106.761	116.849	113.404	85.7499	98.1992	159.66	-0.508382	Dars2
13519	ENSMUSG00000052253	539.677	-0.50726	0.134018	-3.78501	0.0001537	0.00241475	478.055	536.348	401.604	499.831	489.413	497.474	559.6	528.194	538.036	524.141	501.742	675.586	778.093	592.958	778.412	555.755	520.326	559.751	484.725	436.004	397.172	-0.50726	Zfp622
14396	ENSMUSG00000057541	133.374	-0.507236	0.171803	-2.95242	0.00315291	0.0249897	110.32	92.1525	136.981	112.246	116.618	117.795	135.624	114.892	140.878	177.696	151.127	165.881	180.492	184.818	111.712	122.725	147.808	117.766	105.996	98.9848	158.341	-0.507236	Pus7
1113	ENSMUSG00000008683	1723.67	-0.507116	0.108623	-4.66859	3.03e-06	0.000104984	1486.5	1493.08	1556.61	1871.73	1374.56	1618.63	1645.81	1762.7	2014.26	1752.68	1503.88	1981.52	2367.44	2258.89	1899.11	1849.86	1458.11	1397.2	1538.74	1728.31	1637.51	-0.507116	Rps15a
11174	ENSMUSG00000041132	1891.5	-0.506039	0.111587	-4.53492	5.76e-06	0.000181272	1106.03	1339.84	1271.75	1728.78	1711.03	1770.08	1559.06	2196.05	1931.83	2086.34	2287.73	2225.82	2661.46	2682.43	2355.79	1914.71	2038.36	1833.37	1928.18	1535.84	1557.02	-0.506039	N4bp2l1
3941	ENSMUSG00000024039	4625.52	-0.504531	0.111767	-4.51412	6.36e-06	0.00019736	5076.16	5888.44	5020.05	4201.07	4299.57	4520.39	4788.37	5685.22	4992.19	5595.52	5051.68	4638.62	5560.81	4904.53	5355.05	3807.47	3569.37	3915.35	3087	3349.77	3829.21	-0.504531	Cbs
1272	ENSMUSG00000011306	255.642	-0.504334	0.106749	-4.72449	2.31e-06	8.35e-05	207.912	218.474	154.104	252.314	239.927	207.193	240.701	213.591	209.819	226.275	225.683	370.969	413.92	339.689	262.748	261.415	260.662	258.794	273.923	279.671	250.706	-0.504334	Sugp1
11646	ENSMUSG00000042729	362.903	-0.503464	0.15643	-3.21847	0.00128878	0.0127683	369.149	329.264	340.897	408.691	313.052	291.333	309.124	269.88	304.237	361.785	343.898	366.445	611.632	510.817	335.137	391.124	357.537	375.106	365.628	287.527	378.699	-0.503464	Wdr74
7292	ENSMUSG00000030555	560.572	-0.502814	0.132992	-3.78079	0.000156331	0.0024425	616.663	599.509	647.548	611.117	457.869	592.131	518.058	565.206	551.524	566.328	587.045	527.802	626.938	752.107	692.617	605.644	495.358	371.471	388.257	481.569	517.247	-0.502814	Ttc23
4100	ENSMUSG00000024319	324.572	-0.500343	0.126783	-3.94646	7.93e-05	0.00144362	280.044	269.21	266.179	363.6	349.854	271.35	274.913	281.446	253.281	258.235	322.405	410.177	491.729	461.19	284.196	365.182	343.555	338.758	334.663	285.956	310.084	-0.500343	Vps52
3890	ENSMUSG00000023944	18543.8	-0.500242	0.130569	-3.83124	0.000127501	0.00208188	15218.6	14818.9	18207.6	17060.4	16180.7	19254.2	16648.7	14018.3	17974	17758.1	16182.7	21857	27135	31342.1	15121.4	15968.2	18386.2	17899.7	23507.4	16212.3	18668.4	-0.500242	Hsp90ab1
8487	ENSMUSG00000032932	271.066	-0.499867	0.168308	-2.96996	0.00297841	0.0238882	263.072	260.926	258.396	183.239	220.331	215.607	218.708	195.856	223.307	228.832	276.059	438.83	413.282	369.636	299.389	182.591	235.695	234.805	314.416	282.028	377.379	-0.499867	Hspa13
22760	ENSMUSG00000096942	143.665	-0.4997	0.155941	-3.20441	0.00135339	0.0132377	132.95	142.888	140.094	158.296	91.287	139.882	118.518	121.06	115.4	93.3226	120.23	185.485	197.074	213.054	162.653	179.598	136.823	131.578	163.163	142.978	130.631	-0.4997	Rps19-ps6
10195	ENSMUSG00000038299	289.88	-0.498506	0.127018	-3.92468	8.68e-05	0.0015468	214.984	264.032	174.34	252.314	292.979	281.867	290.797	239.808	281.757	278.689	257.252	393.589	429.864	416.697	286.877	262.412	267.653	303.138	250.104	282.814	365.503	-0.498506	Wdr36
6539	ENSMUSG00000029060	362.517	-0.497253	0.114468	-4.34403	1.4e-05	0.000374218	355.006	363.433	312.878	388.544	326.435	328.144	328.674	371.663	305.736	301.701	349.943	381.525	510.225	521.085	415.57	369.173	326.577	322.766	363.246	343.304	327.238	-0.497253	Mib2
6911	ENSMUSG00000029708	174.294	-0.496989	0.125951	-3.94589	7.95e-05	0.00144519	178.21	173.951	211.698	186.117	201.214	152.503	177.166	185.061	167.855	180.253	170.606	200.565	215.57	214.766	136.736	163.634	164.786	165.744	129.816	141.407	142.507	-0.496989	Gcc1
8571	ENSMUSG00000033253	142.434	-0.496827	0.156069	-3.18339	0.00145564	0.0140433	115.978	132.534	122.972	130.474	144.339	112.536	114.852	122.603	148.372	118.89	146.425	146.277	228.963	224.178	113.5	147.669	150.805	142.482	132.198	132.765	162.299	-0.496827	Szt2
1588	ENSMUSG00000016256	5054.65	-0.496624	0.0720045	-6.89713	5.31e-12	1.07e-09	4153.99	4379.83	4469.01	4477.37	4235.52	4502.51	4873.9	5337.46	4981.7	5039.42	4292.01	6648.8	7259.86	6881.06	4877.81	5176.41	4799.78	5053.03	4959.21	5101.65	4647.3	-0.496624	Ctsz
3981	ENSMUSG00000024097	399.608	-0.496495	0.16999	-2.92074	0.00349204	0.0270108	412.995	345.831	465.425	523.815	398.604	271.35	334.783	340.82	353.695	372.012	430.544	452.402	534.46	527.93	384.291	450.99	295.617	357.659	375.156	416.365	347.03	-0.496495	Srsf7
6185	ENSMUSG00000028454	225.421	-0.496285	0.148195	-3.34886	0.000811443	0.00891893	165.481	172.915	149.434	209.142	239.927	195.624	166.17	223.615	181.344	147.015	178.666	369.461	352.055	297.763	251.129	236.47	218.717	295.141	245.34	224.68	213.76	-0.496285	Pigo
8230	ENSMUSG00000032350	1693.82	-0.495186	0.179984	-2.75128	0.0059362	0.0398596	2397.35	2036.67	1600.19	1907.22	2492.47	1685.94	1532.18	1834.41	1393.8	1429.24	1515.3	1761.35	2354.69	2024.44	1254.75	1087.56	1745.74	1465.53	1018.28	1623.82	1409.23	-0.495186	Gclc
6835	ENSMUSG00000029594	130.098	-0.494727	0.151777	-3.25956	0.00111586	0.0113629	93.3481	94.2233	116.745	89.2212	140.037	120.95	149.064	103.326	100.413	122.726	114.857	196.041	177.303	182.251	151.929	124.721	110.856	134.486	134.58	135.122	139.868	-0.494727	Rbm19
5395	ENSMUSG00000026915	527.107	-0.49412	0.117336	-4.21115	2.54e-05	0.000606529	519.072	468.01	515.236	467.212	641.399	567.941	478.959	532.82	443.617	467.891	464.128	657.49	718.779	703.336	521.92	439.017	485.371	547.393	419.222	479.998	530.442	-0.49412	Strbp
1506	ENSMUSG00000015542	754.76	-0.494073	0.115463	-4.27908	1.88e-05	0.000477681	637.879	707.193	842.123	845.203	672.943	812.997	785.64	566.748	524.547	699.28	623.315	1046.56	1093.79	942.915	624.696	771.273	693.102	678.971	762.222	736.101	782.468	-0.494073	Nat9
290	ENSMUSG00000001774	563.514	-0.494061	0.165046	-2.99348	0.00275819	0.0225481	463.912	475.258	594.623	523.815	623.715	482.75	399.54	518.941	684.909	613.628	644.809	669.554	719.417	867.619	490.641	386.135	571.26	543.758	678.854	439.932	440.715	-0.494061	Chordc1
4007	ENSMUSG00000024150	3077.9	-0.493519	0.0927952	-5.31837	1.05e-07	6.21e-06	2353.5	2444.63	2450.1	2457.9	2790.23	2144.5	2386.24	2630.95	2829.56	2463.46	2719.62	4566.24	4948.54	4732.54	3191.4	2663.04	3262.77	3614.39	2953.61	3664.01	3368.7	-0.493519	Mcfd2
21639	ENSMUSG00000091086	183.337	-0.493297	0.130193	-3.78896	0.00015128	0.00238735	155.58	199.836	221.038	188.036	146.728	204.038	190.606	170.41	175.349	175.14	155.157	235.249	224.499	233.59	170.697	182.591	152.802	170.106	176.264	150.834	171.536	-0.493297	Gm5428
597	ENSMUSG00000003778	227.32	-0.4931	0.116217	-4.24293	2.21e-05	0.000542812	185.282	199.836	202.359	243.679	222.243	228.228	228.483	180.434	160.362	207.099	204.19	307.633	339.937	299.474	196.614	244.453	245.682	212.996	185.792	242.748	236.192	-0.4931	Brd8
1263	ENSMUSG00000011158	296.493	-0.492181	0.101818	-4.83393	1.34e-06	5.28e-05	230.542	288.883	263.066	304.12	315.92	289.229	277.357	251.374	254.78	235.224	255.909	392.081	434.329	406.429	251.129	313.298	282.634	328.581	291.788	277.315	282.375	-0.492181	Brf1
16087	ENSMUSG00000068457	134.535	-0.492043	0.168184	-2.92562	0.00343772	0.0266782	111.735	135.64	132.311	109.368	159.155	128.313	139.289	122.603	121.395	132.953	122.917	212.629	144.138	183.107	142.098	95.7855	118.846	122.127	104.805	142.192	143.826	-0.492043	Uty
2897	ENSMUSG00000021470	126.298	-0.49155	0.143371	-3.42852	0.000606891	0.00707822	113.149	127.357	147.877	112.246	140.037	112.536	109.965	133.398	103.411	116.334	109.483	156.833	177.303	163.427	132.267	103.768	125.837	114.858	132.198	117.053	102.922	-0.49155	Ercc6l2
973	ENSMUSG00000006589	939.36	-0.491385	0.159993	-3.07129	0.00213139	0.0187694	687.382	681.307	913.727	957.449	775.222	758.306	998.239	891.375	947.183	876.977	693.17	1180.77	1450.31	1343.35	869.569	982.799	823.932	783.651	1266	1003.99	841.845	-0.491385	Aprt
954	ENSMUSG00000006476	1058.38	-0.491207	0.150517	-3.26348	0.00110054	0.0112446	1086.23	1173.13	1021.13	1029.4	1228.31	1329.4	955.475	970.026	899.224	833.512	920.196	1007.35	1581.7	1285.17	937.491	1361.95	997.707	962.481	839.635	795.806	1010.74	-0.491207	Nsmf
11312	ENSMUSG00000041638	417.78	-0.49109	0.126941	-3.86864	0.000109444	0.00185197	458.254	448.337	412.5	388.544	447.354	446.991	390.987	399.423	311.731	401.415	424.499	505.182	552.956	531.352	395.909	377.155	390.494	478.333	308.462	347.232	356.267	-0.49109	Gcn1l1
10586	ENSMUSG00000039345	119.129	-0.491003	0.171074	-2.87013	0.00410309	0.0303732	90.5194	107.684	79.3869	144.865	121.875	118.847	131.958	89.446	89.9224	89.4874	108.812	146.277	211.105	142.036	138.523	92.7922	103.865	131.578	129.816	115.482	117.436	-0.491003	Mettl22
6168	ENSMUSG00000028430	337.699	-0.490679	0.139366	-3.52079	0.000430264	0.00540663	330.961	356.185	287.972	313.713	368.016	317.626	373.881	257.543	248.785	282.525	322.405	431.29	515.327	430.387	232.362	383.142	325.578	316.223	344.191	319.737	333.835	-0.490679	Nol6
6580	ENSMUSG00000029125	168.962	-0.490564	0.125574	-3.90657	9.36e-05	0.0016425	137.193	135.64	136.981	146.783	182.096	193.521	190.606	132.627	175.349	167.469	149.784	211.121	241.719	229.311	142.098	163.634	158.794	166.471	140.535	173.616	172.855	-0.490564	Stx18
8958	ENSMUSG00000034525	168.77	-0.490502	0.167804	-2.92307	0.00346597	0.0268385	148.508	182.234	163.444	145.824	177.317	148.296	133.18	185.061	139.38	126.561	165.232	224.693	234.066	231.878	187.677	135.696	126.836	196.276	141.726	193.256	157.021	-0.490502	BC018507
3985	ENSMUSG00000024104	440.736	-0.489825	0.118045	-4.14948	3.33e-05	0.000748927	417.238	424.523	375.142	366.479	515.222	425.956	397.096	434.121	373.178	355.393	385.542	571.534	625.663	602.37	474.554	375.16	417.459	473.971	382.302	425.792	436.757	-0.489825	Fam21
6549	ENSMUSG00000029073	268.17	-0.489727	0.124333	-3.93883	8.19e-05	0.00147507	241.856	271.28	219.481	259.029	301.582	274.505	267.582	235.181	266.77	268.462	247.849	336.285	357.157	371.348	229.681	212.524	291.622	196.276	228.667	273.387	281.055	-0.489727	Gltpd1
5113	ENSMUSG00000026409	239.568	-0.489636	0.162777	-3.00802	0.00262955	0.0218341	183.867	217.438	308.208	246.558	247.574	219.814	213.821	266.796	211.318	227.554	195.458	300.093	339.299	307.175	204.657	217.513	222.711	290.053	201.274	181.472	228.275	-0.489636	Pfkfb2
4900	ENSMUSG00000025995	165.654	-0.489633	0.167279	-2.92703	0.00342211	0.0266302	159.823	140.817	210.142	237.923	185.92	152.503	153.951	119.518	139.38	155.964	148.44	182.469	239.168	202.787	142.098	161.638	154.799	166.471	139.344	131.194	154.382	-0.489633	Wdr75
202	ENSMUSG00000001229	447.589	-0.489259	0.175256	-2.79168	0.00524348	0.0365532	380.464	486.648	412.5	359.763	494.192	369.162	364.107	436.435	371.679	488.346	439.948	601.694	635.867	528.785	559.456	376.158	358.535	575.017	345.382	369.229	445.993	-0.489259	Dpp9
11705	ENSMUSG00000042997	158.137	-0.488285	0.177357	-2.75312	0.00590307	0.0397024	169.724	159.455	155.661	165.011	210.295	157.761	119.74	165.783	139.38	130.396	123.588	173.421	220.034	197.653	165.334	161.638	159.793	143.936	96.4687	142.192	163.619	-0.488285	Nhlrc3
1715	ENSMUSG00000017760	2253.71	-0.488131	0.0833366	-5.85735	4.7e-09	4.43e-07	2237.53	1975.58	1964.44	2163.37	2100.08	2171.85	2317.82	2169.06	2041.24	1746.28	1994.21	2928.55	3501.42	2991.32	1798.12	2019.48	2099.28	2262.99	2267.61	2308.07	2269.55	-0.488131	Ctsa
9229	ENSMUSG00000035325	1609.21	-0.488087	0.111007	-4.39691	1.1e-05	0.000307716	1421.44	1379.18	1578.4	1613.66	1447.69	1719.6	1583.5	1306.22	1357.83	1770.57	1540.15	2200.18	2046	2132.25	1614.02	1497.65	1653.86	1381.93	1493.48	1300.94	1754.94	-0.488087	Sec31a
9609	ENSMUSG00000036678	133.396	-0.488042	0.148951	-3.27652	0.00105093	0.0108485	107.492	132.534	146.321	152.54	124.743	140.933	127.071	122.603	127.39	121.447	128.29	146.277	211.105	155.726	122.437	112.747	137.821	119.947	132.198	103.698	127.992	-0.488042	Aaas
10064	ENSMUSG00000038000	193.744	-0.487698	0.139797	-3.48861	0.000485546	0.00592727	192.354	166.703	161.887	209.142	188.309	202.986	179.61	173.494	193.333	187.924	233.072	247.313	276.159	214.766	172.484	193.566	198.742	191.915	133.389	175.973	175.494	-0.487698	Acd
1100	ENSMUSG00000008450	96.8263	-0.48737	0.168842	-2.88654	0.00389506	0.0292315	97.5912	92.1525	85.6133	70.0339	97.5002	91.5016	70.8664	81.7351	70.4392	67.7548	78.5861	116.116	162.634	155.726	77.7518	88.8011	102.867	90.8687	98.8506	97.4136	138.548	-0.48737	Nutf2
12405	ENSMUSG00000046434	512.156	-0.487327	0.116602	-4.1794	2.92e-05	0.000678975	396.022	471.117	323.774	475.847	439.707	388.093	397.096	410.218	418.139	350.279	395.617	818.847	785.746	671.677	689.042	628.592	532.31	600.46	522.836	564.842	475.023	-0.487327	Hnrnpa1
5636	ENSMUSG00000027395	224.477	-0.487312	0.134309	-3.6283	0.000285294	0.00391644	216.398	181.199	207.028	197.63	237.537	198.779	207.712	191.229	209.819	166.191	193.443	254.853	390.322	306.319	201.976	211.526	239.689	255.159	206.038	212.896	228.275	-0.487312	Polr1b
14260	ENSMUSG00000056673	158.864	-0.486959	0.173449	-2.80751	0.00499264	0.0351526	175.381	166.703	161.887	138.149	165.368	104.122	145.398	153.446	134.884	122.726	136.35	197.549	229.601	244.713	117.968	141.683	181.764	165.744	98.8506	174.402	179.453	-0.486959	Kdm5d
113	ENSMUSG00000000740	3737.22	-0.48655	0.103531	-4.69954	2.61e-06	9.2e-05	3427.01	3464.52	3117.88	4004.4	2889.64	3622.2	3722.93	3473.74	3616.38	3544.98	3314.05	4367.18	5373.3	5062.82	3961.77	3899.27	3210.84	3836.11	3927.82	3347.41	3297.45	-0.48655	Rpl13
9288	ENSMUSG00000035521	425.116	-0.486171	0.117667	-4.13173	3.6e-05	0.000795329	394.608	396.566	353.349	375.113	438.751	372.317	364.107	429.495	400.155	354.115	439.948	542.882	611.632	564.722	484.385	352.211	388.497	443.439	406.121	359.802	455.23	-0.486171	Gnptg
10311	ENSMUSG00000038591	331.766	-0.485716	0.178499	-2.72111	0.00650631	0.0425243	523.315	457.656	468.538	325.226	326.913	553.217	469.185	346.989	349.199	388.631	254.565	351.365	288.915	280.65	252.023	239.464	209.728	190.461	209.611	262.388	219.038	-0.485716	Colec10
12465	ENSMUSG00000046721	1445.91	-0.484447	0.105416	-4.59558	4.32e-06	0.00014175	1113.11	1323.27	1305.99	1528.27	1335.37	1247.37	1369.68	1586.12	1468.73	1477.82	1362.83	1699.52	2008.37	1886.69	1542.52	1433.79	1156.5	1437.91	1575.66	1244.38	1260.13	-0.484447	Rpl14-ps1
54	ENSMUSG00000000326	7608.24	-0.484282	0.156923	-3.08612	0.00202787	0.0180818	11343.2	8926.37	9826.85	10204.8	8412.74	8843.05	8562.62	5936.59	5600.67	6467.38	6866.55	6801.1	9863.92	9169.04	4519.44	7638.89	7476.31	5348.17	5897.69	5939.87	6127.79	-0.484282	Comt
4278	ENSMUSG00000024687	782.953	-0.483808	0.106619	-4.53772	5.69e-06	0.000179277	867.006	754.822	834.34	705.135	776.178	808.79	742.876	609.158	653.436	718.456	735.485	1007.35	1110.38	981.419	767.688	663.514	770.002	714.591	683.618	641.83	895.945	-0.483808	Osbp
11130	ENSMUSG00000040945	619.842	-0.483711	0.135941	-3.55824	0.000373352	0.00484171	649.194	556.021	639.765	559.312	578.788	561.63	570.597	608.387	668.423	609.793	572.94	568.518	959.86	817.136	630.952	652.539	609.21	569.201	658.607	486.282	489.537	-0.483711	Rcc2
1657	ENSMUSG00000017288	411.14	-0.483591	0.107823	-4.48505	7.29e-06	0.000221894	353.591	375.858	390.708	450.903	444.964	452.249	474.072	363.181	347.7	435.932	339.196	470.498	596.963	519.373	376.247	333.254	379.508	378.741	425.177	326.021	399.811	-0.483591	Vps53
9283	ENSMUSG00000035505	99.2521	-0.482843	0.160707	-3.00449	0.00266025	0.0220242	110.32	91.1171	96.5095	99.7743	116.14	114.64	113.631	80.964	82.4289	71.59	98.0647	104.052	142.225	136.047	78.6455	82.8145	88.8848	101.046	110.76	72.2746	92.3655	-0.482843	Cox18
4796	ENSMUSG00000025766	127.612	-0.482751	0.156279	-3.08903	0.00200812	0.0179171	115.978	109.755	118.302	140.068	144.339	148.296	98.9686	103.326	130.387	92.0442	111.498	200.565	187.508	154.015	88.4762	89.7989	141.816	104.681	117.906	134.337	147.785	-0.482751	D3Ertd751e
19	ENSMUSG00000000148	146.482	-0.482381	0.158726	-3.03909	0.00237297	0.0203496	132.95	171.88	140.094	162.133	157.243	132.52	146.62	148.049	128.889	131.674	161.202	143.261	198.988	197.653	121.543	147.669	160.792	109.042	110.76	131.98	141.187	-0.482381	Brat1
3491	ENSMUSG00000022564	2730.97	-0.482015	0.0926433	-5.20291	1.96e-07	1.05e-05	2100.33	2299.67	2303.78	2744.75	2616.73	2751.36	2945.84	2858.42	2534.31	2859.76	2533.56	3745.89	4012.92	3306.19	2237.82	2295.86	2621.6	2997.94	2844.04	2289.22	2450.32	-0.482015	Grina
13758	ENSMUSG00000053581	128.67	-0.481559	0.173617	-2.77368	0.00554257	0.0379832	156.995	122.18	147.877	127.596	153.419	114.64	141.733	121.06	152.868	130.396	117.543	143.261	191.972	142.892	87.5825	79.8212	120.843	149.025	89.3229	110.769	100.283	-0.481559	Zfand2a
2628	ENSMUSG00000020918	288.68	-0.481487	0.126061	-3.81948	0.000133732	0.00216857	268.729	240.218	272.406	290.689	282.942	290.281	290.797	254.458	256.279	251.843	309.643	288.029	422.849	445.788	259.173	240.461	303.607	252.251	263.205	284.385	294.25	-0.481487	Kat2a
8509	ENSMUSG00000033021	495.406	-0.48127	0.143696	-3.34922	0.000810407	0.00891447	499.271	414.168	438.963	512.303	443.53	394.403	448.413	280.675	322.222	372.012	463.457	744.955	725.795	699.058	495.109	554.758	532.31	420.177	502.59	531.061	608.293	-0.48127	Gmppa
10831	ENSMUSG00000040097	131.061	-0.481186	0.145951	-3.29689	0.000977625	0.0103276	118.807	140.817	149.434	107.449	127.611	138.83	133.18	128.771	91.4211	118.89	107.468	156.833	200.901	169.417	121.543	104.765	126.836	143.209	128.625	106.841	130.631	-0.481186	Flywch1
4589	ENSMUSG00000025264	152.265	-0.480895	0.145401	-3.30737	0.000941775	0.0100314	176.796	174.986	143.208	165.971	148.64	135.675	167.391	135.711	152.868	132.953	159.859	173.421	216.845	171.128	124.224	144.676	131.829	131.578	158.399	148.477	102.922	-0.480895	Tsr2
6643	ENSMUSG00000029227	509.007	-0.480712	0.123898	-3.87991	0.000104495	0.00178463	466.741	479.4	561.934	552.596	518.089	485.905	455.744	428.724	446.615	593.174	513.161	545.898	684.339	661.41	549.625	474.936	482.375	436.897	521.645	411.651	418.284	-0.480712	Fip1l1
12666	ENSMUSG00000047675	4395.87	-0.479595	0.116115	-4.13034	3.62e-05	0.000796233	3825.86	4240.05	4232.41	4932.11	3296.37	4113.36	4244.65	3845.41	4062.99	4101.08	4199.32	4999.04	5731.1	6395.91	4706.22	4912	3684.23	4265.01	4575.71	4344.33	3606.21	-0.479595	Rps8
801	ENSMUSG00000005417	1675.06	-0.479324	0.101647	-4.7156	2.41e-06	8.62e-05	1613.79	1494.11	1436.75	1776.75	1665.63	1470.34	1617.71	1704.87	1510.7	1477.82	1691.28	2059.94	2265.4	2162.2	1675.69	1792.98	1625.89	1806.47	1528.02	1256.16	1543.82	-0.479324	Mprip
12150	ENSMUSG00000045103	242.34	-0.479309	0.142531	-3.36283	0.000771471	0.00857973	192.354	228.828	238.161	191.874	217.464	230.332	276.135	260.627	217.312	269.741	228.37	339.301	279.986	288.351	302.964	246.448	197.744	180.283	213.184	252.176	237.511	-0.479309	Dmd
7578	ENSMUSG00000031153	391.112	-0.478772	0.11656	-4.10753	4e-05	0.000855805	323.89	385.177	387.595	427.878	354.633	274.505	350.667	417.929	377.674	398.858	420.469	461.45	536.374	503.972	387.865	407.088	348.548	385.283	346.573	385.726	331.196	-0.478772	Gripap1
7279	ENSMUSG00000030533	260.995	-0.478145	0.138391	-3.45503	0.00055024	0.00657494	196.597	200.872	208.585	234.086	223.677	226.125	299.35	235.952	238.294	226.275	249.192	334.777	386.495	327.71	332.456	300.327	254.67	296.595	275.114	183.043	250.706	-0.478145	Unc45a
9983	ENSMUSG00000037773	249.819	-0.477686	0.143371	-3.33183	0.00086277	0.00935662	193.768	222.616	208.585	257.111	282.464	224.021	213.821	219.76	236.796	175.14	260.61	286.521	375.015	388.461	194.826	240.461	273.645	266.063	258.441	216.038	252.026	-0.477686	Pced1a
1678	ENSMUSG00000017478	549.43	-0.477165	0.142966	-3.33761	0.000845021	0.00920206	550.188	511.498	493.444	487.359	591.215	546.906	439.861	613.013	503.565	506.243	587.045	640.902	730.897	729.861	638.995	450.99	544.295	615.726	401.357	457.216	497.454	-0.477165	Zc3h18
1971	ENSMUSG00000019731	584.774	-0.476828	0.110583	-4.31196	1.62e-05	0.000424799	476.641	504.25	502.783	485.44	557.281	566.889	571.819	501.977	521.55	623.855	599.807	850.515	822.099	740.128	557.668	508.86	496.357	649.166	558.566	516.921	667.671	-0.476828	Slc35e1
12389	ENSMUSG00000046352	4012.03	-0.476646	0.180335	-2.64311	0.00821481	0.0497919	4624.97	4182.07	4184.15	3636.96	5232.51	4016.6	3248.86	3545.45	4025.53	3275.24	3525.63	3923.83	5954.32	6058.79	2924.18	2802.72	4428.26	4736.08	2601.08	3897.33	3428.08	-0.476646	Gjb2
4017	ENSMUSG00000024169	102.822	-0.476418	0.1478	-3.2234	0.00126677	0.0125999	104.663	91.1171	116.745	82.5056	103.236	100.967	105.078	76.3375	100.413	85.6523	92.6913	135.72	129.469	136.047	122.437	93.7899	91.8809	84.3261	104.805	99.7704	101.602	-0.476418	Ift140
15189	ENSMUSG00000062867	318.469	-0.475794	0.153423	-3.10119	0.00192746	0.0173288	272.972	340.654	273.963	226.411	290.589	351.282	301.793	326.169	254.78	308.092	306.956	360.413	473.871	397.873	396.802	320.283	298.613	314.042	246.531	265.531	360.225	-0.475794	Impdh2
17512	ENSMUSG00000078517	222.516	-0.475067	0.152489	-3.11541	0.00183687	0.0167813	202.254	193.624	213.255	209.142	262.868	198.779	186.941	198.169	197.829	150.85	235.758	292.553	323.355	307.175	206.445	189.575	224.709	236.259	165.545	260.032	217.719	-0.475067	Emc1
9075	ENSMUSG00000034854	99.9685	-0.474998	0.148427	-3.20022	0.00137324	0.0133969	97.5912	91.1171	84.0567	114.165	96.5443	106.226	117.296	85.5905	79.4315	98.4362	97.393	105.56	133.934	148.881	75.9644	92.7922	104.864	93.0495	95.2777	84.8441	96.324	-0.474998	Mfsd12
8694	ENSMUSG00000033706	161.964	-0.47417	0.162999	-2.90903	0.00362548	0.0278447	165.481	156.349	174.34	192.833	141.471	144.089	149.064	108.723	149.871	118.89	147.097	177.945	255.112	219.899	129.586	178.6	168.781	146.117	131.007	166.546	179.453	-0.47417	Smyd5
2297	ENSMUSG00000020372	6155.87	-0.471939	0.089136	-5.2946	1.19e-07	6.99e-06	5028.07	5608.88	4648.02	6039.22	5134.06	5086.23	5466.49	6184.88	6252.6	5984.15	5619.24	7592.81	9115.8	8134.57	7047.71	6464.52	5408.99	6242.31	6592.03	5851.1	5771.52	-0.471939	Gnb2l1
2344	ENSMUSG00000020451	147.536	-0.471888	0.162108	-2.91094	0.00360346	0.0277003	118.807	121.144	133.868	102.652	96.0664	108.329	149.064	108.723	131.886	138.066	114.857	183.977	246.183	213.054	163.547	184.587	136.823	125.762	186.983	164.975	168.897	-0.471888	Limk2
17105	ENSMUSG00000075053	172.746	-0.471666	0.157453	-2.99559	0.00273915	0.0224667	135.779	164.632	160.33	119.921	170.625	157.761	175.944	164.241	170.853	132.953	152.47	253.345	242.357	219.044	213.594	138.689	169.78	182.464	134.58	182.258	186.05	-0.471666	Vdac3-ps1
9116	ENSMUSG00000034974	477.611	-0.47166	0.153307	-3.07657	0.00209395	0.0185539	418.652	378.964	499.67	506.546	375.663	439.628	502.174	320.001	421.137	466.613	425.171	585.106	666.481	705.903	428.976	527.818	481.376	400.549	602.632	428.149	448.632	-0.47166	Dapk3
7654	ENSMUSG00000031314	198.777	-0.470802	0.134176	-3.50883	0.000450079	0.00560575	203.669	170.844	202.359	202.427	228.456	175.641	175.944	216.675	184.341	196.872	200.16	292.553	254.475	215.621	182.315	161.638	187.757	187.553	150.062	179.115	205.843	-0.470802	Taf1
4544	ENSMUSG00000025194	5666.76	-0.470573	0.156168	-3.01325	0.00258462	0.0215243	5367.52	5883.26	4940.66	5041.48	5974.76	5011.55	4909.33	7203.49	5318.91	5724.64	6131.06	8191.49	6599.12	6115.26	6949.41	4505.91	5026.49	6455.31	4110.04	4605.94	4936.28	-0.470573	Abcc2
16028	ENSMUSG00000068039	1346.05	-0.46997	0.140582	-3.34304	0.000828668	0.00907999	1094.72	1246.65	1112.97	1067.78	1429.53	1224.23	1172.96	1451.18	1266.41	1197.85	1292.98	1731.19	1894.85	1847.33	1638.15	1011.73	1321.29	1544.04	1095.69	1217.67	1407.91	-0.46997	Tcp1
1931	ENSMUSG00000019302	671.847	-0.469455	0.0882021	-5.32249	1.02e-07	6.12e-06	667.58	702.016	666.227	730.079	628.494	672.063	700.111	551.326	568.01	673.713	642.794	919.883	892.893	781.199	571.968	618.615	628.186	612.091	675.281	582.125	624.127	-0.469455	Atp6v0a1
13277	ENSMUSG00000050846	160.998	-0.469258	0.172327	-2.72307	0.00646792	0.0423518	198.011	162.561	207.028	199.549	212.684	165.124	150.286	157.302	139.38	166.191	123.588	149.293	224.499	195.942	119.756	117.736	139.819	162.11	102.424	131.98	155.702	-0.469258	Zfp623
22402	ENSMUSG00000094989	70.0695	-0.468972	0.17733	-2.64463	0.00817811	0.0496593	56.5746	55.9127	54.4812	44.1309	46.8383	59.9493	73.3101	40.8676	49.4573	28.1246	44.3306	120.64	121.178	93.2647	94.7321	86.8056	74.9029	86.507	76.2222	84.0585	79.1704	-0.468972	Rpl9-ps4
12453	ENSMUSG00000046679	166.359	-0.467762	0.142075	-3.29236	0.000993492	0.010425	179.624	152.207	182.123	172.686	173.971	193.521	155.173	170.41	130.387	194.316	155.829	193.025	216.845	189.096	157.291	152.658	168.781	156.294	117.906	125.695	155.702	-0.467762	C87436
10424	ENSMUSG00000038880	247.848	-0.467539	0.168436	-2.77576	0.00550728	0.0378331	217.812	261.962	177.453	204.345	280.074	188.262	210.156	233.639	233.798	187.924	220.981	324.221	381.393	355.091	252.023	198.555	263.658	319.131	186.983	255.318	252.026	-0.467539	Mrps34
4756	ENSMUSG00000025616	419.948	-0.466669	0.12341	-3.78146	0.00015591	0.00243862	318.232	437.983	361.132	436.512	481.288	470.129	482.625	363.181	359.69	439.767	396.961	478.038	582.294	541.62	413.783	316.292	423.451	416.542	339.427	349.589	410.367	-0.466669	Usp16
8062	ENSMUSG00000032026	1244.44	-0.465747	0.0899862	-5.17576	2.27e-07	1.19e-05	930.652	1006.43	960.425	1025.56	1198.68	1092.76	1223.06	837.399	977.157	998.424	1059.23	1877.47	1980.31	1824.22	1124.27	1148.43	1357.24	1285.25	1562.55	1266.38	1397.36	-0.465747	Rexo2
1796	ENSMUSG00000018446	1368.15	-0.4652	0.0873745	-5.3242	1.01e-07	6.09e-06	1124.42	1259.07	1078.73	1518.68	1311.47	1198.99	1319.58	1037.11	1191.47	1122.43	1147.89	1841.27	1987.32	1950.86	1400.43	1250.2	1349.25	1260.53	1468.47	1425.85	1487.08	-0.4652	C1qbp
5834	ENSMUSG00000027804	512.417	-0.463958	0.108703	-4.26811	1.97e-05	0.000493525	434.21	435.912	428.066	512.303	536.729	443.835	378.769	394.796	458.604	409.085	446.665	640.902	786.384	794.889	466.511	491.898	545.293	523.404	568.093	495.71	568.708	-0.463958	Ppid
4474	ENSMUSG00000025047	378.01	-0.463839	0.13421	-3.45606	0.000548136	0.00655535	309.746	352.043	334.67	395.26	461.214	278.712	373.881	328.483	317.726	383.518	345.913	468.99	572.089	474.88	336.031	370.171	357.537	419.45	359.673	347.232	350.989	-0.463839	Pdcd11
16529	ENSMUSG00000071644	2207.28	-0.462483	0.0861687	-5.36718	8e-08	4.98e-06	1782.1	2137.11	1780.76	1844.86	1931.84	1944.67	2090.56	1968.58	2126.66	1697.7	1991.52	2982.83	3386.62	2973.35	2254.8	2148.19	2143.22	2392.39	2324.78	2130.53	2319.69	-0.462483	Eef1g
10485	ENSMUSG00000039069	230.896	-0.461668	0.143484	-3.21756	0.00129287	0.0127874	217.812	194.659	253.727	255.192	227.978	236.642	230.927	200.482	229.302	250.565	207.548	238.265	315.701	292.629	187.677	276.381	218.717	219.539	175.073	187.757	232.233	-0.461668	Mtg2
4632	ENSMUSG00000025366	168.232	-0.461594	0.169768	-2.71897	0.00654862	0.042643	137.193	152.207	87.1699	130.474	173.971	166.175	166.17	195.085	130.387	129.118	173.292	223.185	261.49	208.776	180.527	176.604	180.766	163.564	138.153	179.115	179.453	-0.461594	Esyt1
3662	ENSMUSG00000022868	139878	-0.461351	0.138668	-3.32701	0.000877837	0.00947902	93676.2	118795	100007	89893.7	118859	112536	134707	135028	150578	129038	122812	193758	214070	192581	172407	131881	132416	172342	125269	133492	163282	-0.461351	Ahsg
8695	ENSMUSG00000033707	588.43	-0.461275	0.116437	-3.96158	7.45e-05	0.00137647	567.16	550.844	516.793	588.093	572.575	557.423	513.171	467.278	475.09	562.492	585.702	717.811	894.169	780.344	459.361	640.565	641.169	549.574	550.229	548.344	618.849	-0.461275	Lrrc24
10993	ENSMUSG00000040557	147.969	-0.460995	0.154702	-2.97989	0.00288356	0.0232861	188.111	183.27	149.434	169.808	184.008	183.003	151.508	141.88	127.39	132.953	122.245	140.245	195.161	178.829	90.2636	134.698	129.832	126.489	119.097	106.055	153.063	-0.460995	Wbscr27
4656	ENSMUSG00000025409	541.798	-0.460977	0.13355	-3.45173	0.000557014	0.00663344	434.21	404.85	417.17	552.596	430.626	505.888	554.713	629.206	512.558	533.089	626.002	562.486	806.155	700.769	538.007	651.541	555.28	546.666	521.645	414.008	480.301	-0.460977	Mbd6
1967	ENSMUSG00000019710	733.326	-0.460225	0.11897	-3.86842	0.000109545	0.00185197	575.647	635.749	480.991	561.23	752.281	652.08	685.449	668.532	783.824	552.265	738.844	992.268	1072.11	1024.2	723.896	756.306	753.024	798.917	666.944	720.389	804.899	-0.460225	Mrpl24
12147	ENSMUSG00000045098	314.397	-0.460122	0.114832	-4.0069	6.15e-05	0.0011922	332.376	302.343	322.217	290.689	346.508	287.126	262.695	315.374	305.736	283.803	304.941	416.21	394.786	377.337	355.692	264.408	282.634	298.049	283.451	255.318	320.64	-0.460122	Suv420h1
4811	ENSMUSG00000025794	3435.51	-0.459586	0.1627	-2.82475	0.00473181	0.0338048	3240.31	3133.18	3690.71	4137.75	2716.15	3549.63	3369.82	3148.34	3201.24	3951.51	2778.05	3896.69	4547.38	4395.42	2986.74	3834.41	2685.52	2953.6	4327.99	2795.93	2805.27	-0.459586	Rpl14
426	ENSMUSG00000002660	1088.37	-0.459363	0.0947552	-4.8479	1.25e-06	4.98e-05	1005.61	926.702	1005.57	1233.75	944.892	1124.31	1088.65	858.219	960.671	1054.67	916.166	1394.91	1553.63	1517.05	881.187	963.841	1064.62	1099.87	1177.87	968.637	1114.98	-0.459363	Clpp
2498	ENSMUSG00000020706	714.27	-0.459179	0.12359	-3.71535	0.000202924	0.00300115	577.061	542.561	607.076	732.957	737.465	586.872	668.344	663.905	569.509	631.526	686.453	839.959	1199.03	1009.66	577.33	665.509	744.036	881.79	739.593	677.967	661.073	-0.459179	Ftsj3
16877	ENSMUSG00000074129	12301.6	-0.458528	0.135305	-3.38886	0.000701834	0.00798125	10876.5	10428.8	11735.2	12594.6	7852.11	10869.8	11134.6	11685	13347.5	13843.7	9932.75	14288.4	15732.1	16898	15822.9	14380.8	10114.9	11811.5	13042.3	11046.2	10896.5	-0.458528	Rpl13a
9348	ENSMUSG00000035769	2974.16	-0.458293	0.0849627	-5.39405	6.89e-08	4.44e-06	3057.86	2635.15	2683.59	3338.6	3420.63	3122.62	2820	3180.73	2661.7	2753.66	2992.99	3708.19	3780.13	3772.52	2312	2551.29	2956.17	2657.73	2561.78	2600.32	2889.72	-0.458293	Xylb
8531	ENSMUSG00000033099	252.569	-0.458182	0.149294	-3.069	0.0021478	0.0188332	241.856	168.774	214.812	270.542	237.537	269.246	277.357	188.916	244.289	256.957	222.996	288.029	401.164	335.411	189.464	239.464	236.693	232.624	289.406	216.038	282.375	-0.458182	Nol12
3039	ENSMUSG00000021748	1461.58	-0.45786	0.0998812	-4.58405	4.56e-06	0.000149106	1260.2	1356.4	1267.08	1329.68	1493.09	1383.04	1212.06	1286.17	1474.73	1307.79	1310.44	1622.61	2251.37	1958.56	1652.45	1430.8	1324.28	1473.53	1379.14	1419.57	1500.28	-0.45786	Pdhb
10918	ENSMUSG00000040359	348.54	-0.45778	0.156725	-2.92092	0.00349004	0.02701	371.978	351.008	415.614	369.357	326.435	375.472	311.568	245.976	251.783	340.052	316.359	500.658	431.14	407.285	353.011	322.278	326.577	234.078	353.719	295.383	419.603	-0.45778	Ufl1
11622	ENSMUSG00000042660	215.858	-0.457689	0.133757	-3.4218	0.000622091	0.00722335	192.354	229.864	183.679	201.467	215.552	157.761	230.927	183.518	211.318	201.986	229.042	271.441	322.717	264.393	184.996	206.537	208.729	215.904	235.812	204.254	180.772	-0.457689	Wdr55
5302	ENSMUSG00000026754	165.225	-0.457266	0.125635	-3.63963	0.000273031	0.00379556	172.553	143.924	158.774	164.052	188.787	169.331	197.937	147.277	148.372	138.066	162.546	188.501	216.208	241.29	105.457	133.701	153.801	164.291	150.062	145.335	179.453	-0.457266	Golga1
10855	ENSMUSG00000040174	174.865	-0.457264	0.141469	-3.23225	0.00122821	0.0122856	188.111	214.332	149.434	172.686	141.471	207.193	163.726	171.181	167.855	166.191	182.696	245.805	203.452	181.396	186.783	171.616	152.802	146.117	146.489	157.119	155.702	-0.457264	Alkbh3
3003	ENSMUSG00000021686	484.702	-0.457001	0.117275	-3.89682	9.75e-05	0.001687	393.194	476.294	442.076	417.325	444.964	541.647	513.171	431.037	469.095	489.624	432.559	613.758	679.237	604.937	534.432	384.14	482.375	452.889	433.514	430.505	511.969	-0.457001	Ap3b1
14164	ENSMUSG00000056076	1552.23	-0.456105	0.0912384	-4.99904	5.76e-07	2.71e-05	1243.23	1298.42	1363.59	1369.02	1592.03	1450.35	1574.95	1235.28	1260.41	1433.08	1333.95	1978.5	2272.41	2174.18	1764.16	1434.79	1489.07	1683.61	1497.05	1436.07	1712.72	-0.456105	Eif3b
5884	ENSMUSG00000027889	301.622	-0.455734	0.156565	-2.91083	0.00360472	0.0277003	353.591	352.043	325.33	351.129	324.523	276.608	266.36	279.133	271.266	292.752	304.941	260.885	427.951	350.812	275.259	343.231	306.603	223.9	216.757	234.107	296.889	-0.455734	Ampd2
14912	ENSMUSG00000061032	1434.69	-0.45516	0.0546448	-8.32943	8.12e-17	5.22e-14	1287.07	1389.54	1326.23	1388.21	1387.47	1316.78	1389.23	1333.21	1294.88	1338.48	1372.91	1892.55	1932.48	1791.71	1392.38	1476.69	1343.26	1445.9	1326.74	1366.15	1336.66	-0.45516	Rrp1
8338	ENSMUSG00000032534	221.676	-0.454734	0.129963	-3.49895	0.000467098	0.00572682	193.768	195.695	207.028	222.573	215.074	229.28	199.159	202.025	196.331	210.935	192.099	224.693	322.079	320.865	203.763	253.432	215.72	249.344	195.319	186.971	219.038	-0.454734	Cep63
4566	ENSMUSG00000025224	620.054	-0.454274	0.116561	-3.89731	9.73e-05	0.00168679	543.116	569.482	585.284	480.643	583.09	621.58	643.907	512.001	575.503	542.038	668.318	734.399	950.931	820.559	512.09	614.623	619.198	579.379	613.35	581.339	670.31	-0.454274	Gbf1
1232	ENSMUSG00000010517	512.172	-0.45371	0.126739	-3.57988	0.000343748	0.00455878	363.492	448.337	451.416	420.203	519.523	555.32	499.73	438.748	445.116	428.261	405.692	686.142	727.07	746.974	549.625	440.015	526.318	585.194	401.357	511.421	605.654	-0.45371	Faf1
15372	ENSMUSG00000063972	104.905	-0.453174	0.159102	-2.84832	0.00439503	0.0320969	134.365	74.5503	96.5095	94.0181	98.9341	107.278	97.7468	101.783	100.413	86.9307	92.0196	141.753	121.178	130.913	140.311	109.754	102.867	96.6843	83.368	96.628	95.0045	-0.453174	Nr6a1
16890	ENSMUSG00000074182	122.694	-0.45313	0.159263	-2.84518	0.00443868	0.0322988	134.365	139.782	107.406	111.287	131.912	118.847	113.631	88.6749	122.894	120.169	114.185	117.624	183.043	166.85	105.457	118.734	129.832	112.677	116.715	99.7704	122.714	-0.45313	Znhit6
295	ENSMUSG00000001802	172.534	-0.453111	0.170096	-2.66385	0.00772528	0.0479613	149.923	189.482	149.434	136.23	204.559	183.003	130.736	208.193	173.85	162.356	206.205	170.405	239.168	195.086	193.933	187.58	157.795	157.021	122.67	136.693	168.897	-0.453111	Lrp3
520	ENSMUSG00000003234	737.194	-0.452286	0.110437	-4.09541	4.21e-05	0.000892393	612.42	746.539	686.463	672.517	789.083	666.805	733.101	602.989	535.038	634.082	742.202	969.648	1126.32	964.306	625.589	635.577	726.059	770.566	817.006	648.9	775.87	-0.452286	Abcf3
9282	ENSMUSG00000035504	13518.7	-0.451601	0.0880313	-5.13001	2.9e-07	1.46e-05	12710.9	12080.3	10846.4	13159.7	13316	13276.1	13060.2	12098.3	11976.2	13005.1	13950.7	18136.8	18428.7	18030.9	11509.1	11768.6	14828.8	14411.8	13416.3	10905.6	12977.4	-0.451601	Reep6
1332	ENSMUSG00000013495	85.1002	-0.451503	0.157116	-2.87368	0.00405717	0.0300964	57.989	79.7274	57.5944	80.5869	89.3752	67.3115	74.5319	82.5062	85.4263	83.0955	79.2578	120.64	128.194	114.656	76.8581	64.8547	87.8861	93.0495	70.2673	86.4153	106.88	-0.451503	Tmem175
488	ENSMUSG00000003033	313.439	-0.451098	0.115246	-3.91423	9.07e-05	0.00159813	231.956	259.891	269.293	279.176	361.324	292.384	257.807	257.543	268.268	259.514	297.553	447.878	460.478	412.418	332.456	282.368	353.542	320.585	304.889	297.74	335.155	-0.451098	Ap1m1
204	ENSMUSG00000001247	411.39	-0.450345	0.143373	-3.14107	0.00168333	0.0157871	333.79	452.479	381.368	369.357	353.199	319.73	361.663	485.784	488.578	492.181	505.1	383.033	521.705	528.785	545.157	357.2	342.556	387.464	354.909	293.812	381.338	-0.450345	Lsr
15239	ENSMUSG00000063200	650.758	-0.450302	0.0830168	-5.42423	5.82e-08	3.79e-06	581.304	675.095	524.576	582.336	602.207	553.217	585.259	617.64	618.966	579.112	588.388	853.531	883.964	865.052	673.849	701.429	652.155	599.733	570.475	662.255	695.38	-0.450302	Nol7
13568	ENSMUSG00000052488	247.478	-0.450169	0.169117	-2.66187	0.00777071	0.0481022	270.144	253.678	177.453	206.264	270.515	225.073	230.927	266.796	208.32	185.367	265.984	275.965	350.779	337.978	256.492	236.47	261.661	286.418	179.837	216.038	234.872	-0.450169	Cherp
8989	ENSMUSG00000034617	97.61	-0.448482	0.154252	-2.90746	0.0036438	0.0279536	65.0608	86.9754	107.406	105.53	95.5885	110.433	108.743	85.5905	91.4211	98.4362	78.5861	117.624	143.501	124.923	81.3266	73.8346	90.8822	111.223	88.1319	85.6297	98.963	-0.448482	Mtrr
11805	ENSMUSG00000043510	79.4016	-0.448387	0.168661	-2.6585	0.00784885	0.048367	73.547	85.94	73.1604	82.5056	75.9928	86.2429	84.3066	64.0001	61.447	75.4251	77.2428	90.4803	112.249	94.1204	75.9644	87.8034	78.8977	57.429	66.6944	88.7721	75.2119	-0.448387	Hscb
18057	ENSMUSG00000081051	1343.53	-0.447607	0.143293	-3.12372	0.00178582	0.0164319	1422.85	1053.02	1035.14	1339.28	850.259	1212.66	1293.92	1050.99	1201.96	1183.79	1074.01	1664.84	1853.39	2009.9	1445.11	1761.06	1367.23	1302.69	1579.23	1255.38	1257.49	-0.447607	Gm15427
2128	ENSMUSG00000020075	515.533	-0.447545	0.154344	-2.89967	0.00373558	0.0284269	390.365	460.762	435.849	498.871	546.766	525.871	499.73	498.893	475.09	614.907	460.77	514.23	833.579	631.462	562.137	446.999	487.368	591.01	470.434	381.013	500.093	-0.447545	Ddx21
5260	ENSMUSG00000026670	534.566	-0.446687	0.132801	-3.36358	0.000769394	0.00856933	461.083	444.196	555.708	412.528	518.567	522.716	562.044	504.29	482.584	657.093	547.416	784.163	651.812	598.092	585.373	461.965	498.354	553.935	484.725	472.142	467.105	-0.446687	Uap1
19468	ENSMUSG00000084416	183.398	-0.446459	0.148919	-2.998	0.00271759	0.0223288	169.724	179.128	158.774	188.036	125.699	158.813	186.941	142.651	166.356	131.674	149.784	269.933	254.475	225.033	218.956	204.542	180.766	165.018	194.128	153.976	226.955	-0.446459	Rpl10a-ps1
5035	ENSMUSG00000026245	389.452	-0.446368	0.114977	-3.88223	0.000103503	0.00177318	345.105	375.858	359.576	391.422	431.582	362.851	347.001	272.193	269.767	313.206	343.898	496.134	612.907	535.631	349.436	350.216	433.438	375.833	343	423.435	445.993	-0.446368	Farsb
3655	ENSMUSG00000022858	394.275	-0.445772	0.114998	-3.87635	0.000106037	0.00180659	414.409	345.831	491.887	436.512	392.869	354.437	388.544	368.579	428.63	452.551	411.737	434.306	514.689	426.964	357.48	374.162	328.574	353.297	337.045	355.874	311.404	-0.445772	Tra2b
4674	ENSMUSG00000025453	601.906	-0.445608	0.135612	-3.28591	0.00101653	0.0105881	493.613	550.844	462.312	506.546	684.891	557.423	441.082	613.784	517.054	464.056	566.895	833.927	861.004	796.601	692.617	548.771	663.141	584.467	514.5	646.544	639.961	-0.445608	Nnt
2352	ENSMUSG00000020460	1653.98	-0.444674	0.119056	-3.73501	0.000187711	0.00282948	1434.17	1406.1	1249.95	1421.78	1381.73	1729.06	1572.5	1526.75	1413.28	1495.72	1503.21	2242.4	2329.18	2222.95	1845.49	1644.32	1731.76	1935.87	1199.31	1694.53	1753.62	-0.444674	Rps27a
9140	ENSMUSG00000035051	129.238	-0.444635	0.157479	-2.82345	0.00475096	0.0338902	113.149	129.428	116.745	118.962	135.258	122.002	120.962	94.8436	100.413	92.0442	120.23	171.913	191.972	164.283	109.031	158.645	142.815	102.5	122.67	126.481	159.66	-0.444635	Dhx57
425	ENSMUSG00000002658	382.993	-0.444246	0.110092	-4.03521	5.46e-05	0.00108522	291.359	344.795	386.038	389.503	365.626	372.317	349.445	353.928	335.71	356.671	381.512	447.878	568.263	529.641	310.114	350.216	384.502	400.549	409.694	316.594	398.491	-0.444246	Gtf2f1
5654	ENSMUSG00000027429	581.535	-0.44408	0.166833	-2.66183	0.00777183	0.0481022	637.879	522.888	642.878	594.808	535.773	564.786	546.16	311.519	359.69	471.727	562.193	835.435	846.335	767.509	526.389	478.927	548.289	541.577	682.427	477.641	757.397	-0.44408	Sec23b
3969	ENSMUSG00000024078	114.852	-0.44395	0.136912	-3.24259	0.0011845	0.0119074	106.077	97.3296	99.6227	101.693	111.361	112.536	103.856	104.097	121.395	122.726	100.751	125.164	172.201	154.871	115.287	99.7765	112.854	113.404	97.6597	117.839	121.395	-0.44395	Ttc27
5000	ENSMUSG00000026187	239.416	-0.443907	0.146748	-3.02497	0.0024866	0.0209676	192.354	287.847	172.783	222.573	236.581	224.021	222.374	192	154.367	166.191	198.144	340.809	389.046	298.618	213.594	252.435	246.68	260.975	227.476	237.249	291.611	-0.443907	Xrcc5
13928	ENSMUSG00000054630	8095.56	-0.443108	0.121939	-3.63384	0.000279234	0.00385523	7902.06	7385.66	7021.85	6022.91	8149.87	6989.88	7065.87	6756.26	8511.16	6099.21	7309.85	12952.3	11344.8	10303.6	7395.36	6388.69	8154.43	8152.74	7484.06	9797.92	8818.27	-0.443108	Ugt2b5
2838	ENSMUSG00000021326	341.036	-0.442959	0.121208	-3.65452	0.000257663	0.00364163	350.763	330.299	308.208	304.12	322.133	308.161	338.448	310.748	320.723	300.422	358.675	333.269	535.098	450.922	324.413	326.269	339.56	302.411	317.989	326.807	352.308	-0.442959	Trim27
1111	ENSMUSG00000008668	6953.53	-0.442644	0.134558	-3.28963	0.00100319	0.0104646	6168.05	5926.75	6494.16	8669.81	5529.79	6893.12	7068.32	5739.19	6272.09	6679.6	5300.2	8551.9	9438.52	9225.51	6586.56	8099.86	5830.44	6788.25	8314.17	6217.19	6230.71	-0.442644	Rps18
2290	ENSMUSG00000020359	191.821	-0.442556	0.130489	-3.39152	0.000695052	0.00791687	141.437	155.313	189.906	228.33	213.64	181.951	190.606	151.904	149.871	167.469	167.919	226.201	294.017	253.269	154.61	205.54	205.733	202.092	179.837	179.901	188.69	-0.442556	Phykpl
9811	ENSMUSG00000037275	122.953	-0.442413	0.166443	-2.65805	0.00785949	0.0484114	101.834	114.932	158.774	110.327	153.897	132.52	128.293	111.036	110.904	115.055	122.245	140.245	149.241	175.406	74.177	110.752	131.829	120.674	102.424	101.342	116.117	-0.442413	Gemin5
5490	ENSMUSG00000027131	490.8	-0.442322	0.141722	-3.12105	0.00180205	0.0165307	470.984	431.771	320.661	407.731	567.317	502.733	425.199	445.688	541.033	444.88	506.444	616.774	688.803	642.586	507.621	395.115	456.408	554.662	423.986	439.147	517.247	-0.442322	Emc4
3191	ENSMUSG00000022024	426.453	-0.442167	0.0994123	-4.44781	8.67e-06	0.000258489	387.536	377.929	420.283	377.991	420.111	383.886	395.875	390.941	442.118	378.404	345.242	520.262	598.238	574.134	453.106	401.102	376.512	423.085	389.448	416.365	482.94	-0.442167	Sugt1
7589	ENSMUSG00000031167	458.076	-0.442085	0.162576	-2.71925	0.00654311	0.0426268	415.823	415.204	301.981	396.219	391.913	327.092	448.413	454.941	409.147	309.371	429.873	680.11	631.403	569.856	599.672	539.791	385.5	505.23	400.166	604.122	403.769	-0.442085	Rbm3
9815	ENSMUSG00000037286	251.37	-0.442063	0.118109	-3.74284	0.000181952	0.00276333	246.1	245.395	189.906	226.411	240.405	292.384	235.814	255.229	229.302	208.378	238.445	334.777	318.253	321.721	267.216	230.484	250.675	217.358	225.094	230.965	274.457	-0.442063	Stag1
9115	ENSMUSG00000034973	151.677	-0.440096	0.141791	-3.10384	0.00191027	0.0172071	131.536	150.136	160.33	125.677	152.942	136.727	175.944	150.362	124.393	143.18	151.127	191.517	209.83	179.684	134.949	148.667	155.798	149.752	121.479	120.981	170.216	-0.440096	Dopey1
6466	ENSMUSG00000028948	240.052	-0.439643	0.163607	-2.6872	0.00720546	0.0455551	241.856	169.809	250.613	286.851	296.802	254.522	227.261	219.76	200.827	189.202	226.355	253.345	360.984	314.02	194.826	208.533	286.629	246.436	170.309	223.109	219.038	-0.439643	Nol9
13591	ENSMUSG00000052605	335.759	-0.43923	0.123109	-3.56781	0.000359983	0.00470342	318.232	327.193	401.604	347.291	335.993	327.092	331.117	292.242	311.731	271.019	371.437	473.514	375.015	418.408	265.429	334.251	295.617	319.858	348.955	286.742	298.209	-0.43923	Isoc2b
2442	ENSMUSG00000020628	223.724	-0.438128	0.138306	-3.16783	0.00153581	0.0146765	207.912	251.607	214.812	178.442	242.795	233.487	226.039	196.627	221.809	191.759	213.593	238.265	353.968	269.527	203.763	179.598	224.709	205	200.083	204.254	240.15	-0.438128	Trappc12
21325	ENSMUSG00000089872	103.706	-0.438056	0.152185	-2.87845	0.00399635	0.0297787	99.0056	114.932	96.5095	70.9932	89.8531	87.2946	84.3066	94.8436	92.9198	84.3739	96.7214	129.688	163.272	129.202	125.118	91.7944	114.851	98.8651	92.8958	98.9848	121.395	-0.438056	Rps6kc1
5617	ENSMUSG00000027363	530.221	-0.437576	0.101011	-4.33195	1.48e-05	0.000391644	510.586	540.49	443.632	479.684	562.06	553.217	504.618	501.206	451.111	475.562	511.817	711.779	723.881	651.142	513.877	432.032	515.332	555.389	451.378	474.499	571.347	-0.437576	Usp8
7960	ENSMUSG00000031865	390.648	-0.43734	0.120507	-3.62918	0.000284321	0.00391644	339.448	363.433	340.897	292.607	385.699	354.437	355.554	354.7	262.274	345.166	325.763	533.834	568.9	547.61	444.169	354.207	361.531	458.705	409.694	362.944	442.035	-0.43734	Dctn1
3907	ENSMUSG00000023977	1109.07	-0.437132	0.0911574	-4.79535	1.62e-06	6.18e-05	702.94	750.68	748.727	972.799	1184.82	998.104	1006.79	1135.81	1041.6	1169.73	1112.97	1488.4	1568.3	1515.34	1202.92	1063.62	1202.44	1280.16	1056.39	1003.2	1084.63	-0.437132	Ubr2
7478	ENSMUSG00000030881	238.692	-0.435989	0.156769	-2.78109	0.00541765	0.0374725	240.442	179.128	194.576	259.029	282.942	218.762	206.49	232.097	205.323	240.338	218.295	309.141	323.993	295.196	205.551	261.415	243.684	292.234	172.691	204.254	226.955	-0.435989	Arfip2
11881	ENSMUSG00000043962	711.706	-0.435163	0.143922	-3.02361	0.00249777	0.0210209	773.658	891.498	641.321	702.257	758.016	722.547	634.132	782.652	551.524	582.947	677.05	933.455	962.411	741.84	696.192	650.543	666.137	803.279	549.038	639.473	585.861	-0.435163	Thrap3
3556	ENSMUSG00000022685	264.809	-0.43458	0.131352	-3.30851	0.000937946	0.0100133	261.658	314.768	269.293	287.81	270.515	273.453	284.688	235.952	196.331	260.792	250.535	300.093	313.788	334.555	272.578	256.426	231.7	219.539	189.364	223.109	314.043	-0.43458	Parn
7237	ENSMUSG00000030432	5019.78	-0.434141	0.115472	-3.75971	0.000170112	0.00261728	4988.47	4662.5	4954.67	5675.62	3947.8	5146.18	5021.74	4404.44	4848.32	4930.76	4425.67	5964.16	6326.79	6635.49	4688.35	5440.81	4499.17	4610.31	5761.92	4264.99	4217.14	-0.434141	Rpl28
7239	ENSMUSG00000030435	677.291	-0.434049	0.137863	-3.1484	0.00164165	0.0154577	717.083	691.661	554.151	694.582	719.781	541.647	557.157	686.267	575.503	433.375	662.273	841.467	956.671	890.721	686.361	696.44	678.121	726.949	663.371	650.472	599.056	-0.434049	U2af2
1840	ENSMUSG00000018677	9996.16	-0.433291	0.0958609	-4.52	6.18e-06	0.000193235	8487.61	8501.84	8570.67	9837.36	8022.74	9066.02	9309.16	8549.8	9278.49	9700.44	8911.8	12920.6	14288.2	13554.2	10308.8	10295.9	9732.39	11059.8	11734.6	9357.21	8431.65	-0.433291	Slc25a39
4619	ENSMUSG00000025347	12291.8	-0.433142	0.110466	-3.92104	8.82e-05	0.00156024	11435.1	11201.2	11898.7	12555.2	11578.2	12066.6	11276.3	10970.2	12665.6	10279.5	12173.5	14213	17246.2	18048.9	8457.97	10935.5	13250.8	11180.5	13924.8	12113.1	10656.3	-0.433142	Mettl7b
5509	ENSMUSG00000027184	1163.68	-0.432016	0.159275	-2.7124	0.0066798	0.0432452	1059.36	1208.34	1098.96	821.219	1271.8	1107.48	1122.87	1239.91	1281.39	992.032	1039.75	1456.73	1533.86	1453.73	1401.32	861.072	1061.62	1328.14	890.847	1095.9	1111.02	-0.432016	Caprin1
8000	ENSMUSG00000031930	293.108	-0.431927	0.114539	-3.77101	0.00016259	0.00252078	248.928	281.635	235.047	299.323	278.162	307.109	267.582	226.699	185.84	219.883	267.999	398.113	447.084	379.048	319.944	273.388	282.634	311.134	302.507	286.742	336.474	-0.431927	Wwp2
3299	ENSMUSG00000022228	541.734	-0.431819	0.161678	-2.67086	0.0075657	0.0471571	531.801	434.877	602.406	591.93	585.957	456.456	513.171	473.447	421.137	461.499	524.579	760.035	741.739	660.554	322.625	625.599	531.311	586.648	488.298	523.991	538.359	-0.431819	Zscan26
1924	ENSMUSG00000019254	524.049	-0.431494	0.111556	-3.86796	0.000109749	0.00185197	446.939	421.416	414.057	465.293	496.104	466.974	500.952	534.363	451.111	458.943	471.517	631.854	838.044	675.1	580.011	485.912	482.375	563.386	615.732	474.499	530.442	-0.431494	Ppp1r12c
7449	ENSMUSG00000030835	637.788	-0.431276	0.142307	-3.0306	0.00244069	0.020754	509.171	608.828	537.029	517.099	595.994	631.045	530.276	669.303	579.999	535.646	608.539	888.215	938.813	778.632	748.92	494.892	564.269	774.201	668.135	534.989	679.546	-0.431276	Nomo1
6170	ENSMUSG00000028433	304.218	-0.430774	0.129052	-3.33798	0.000843897	0.00919691	292.774	298.201	278.632	277.257	317.354	310.264	339.67	321.543	247.287	287.638	284.791	325.729	434.329	400.439	253.811	271.392	294.618	329.308	292.979	223.109	307.445	-0.430774	Ubap2
4786	ENSMUSG00000025742	121.304	-0.429843	0.155842	-2.7582	0.00581214	0.0393155	154.166	167.738	168.113	90.1806	78.8605	106.226	120.962	156.53	139.38	170.026	132.32	138.737	119.265	106.099	128.693	125.718	83.8913	90.8687	82.177	95.0568	92.3655	-0.429843	Prps2
11612	ENSMUSG00000042626	656.057	-0.429518	0.108641	-3.95354	7.7e-05	0.00141612	589.79	671.988	585.284	614.955	657.649	675.219	668.344	552.869	600.981	552.265	605.18	951.551	896.082	759.808	568.393	599.657	685.112	639.715	559.757	560.128	782.468	-0.429518	Shc1
7485	ENSMUSG00000030894	903.812	-0.429039	0.0926629	-4.63011	3.65e-06	0.000123603	735.47	811.77	737.831	778.047	932.465	919.223	821.073	982.364	863.255	828.398	802.653	1194.34	1286.4	1142.28	819.522	833.134	949.769	916.683	825.343	820.945	979.074	-0.429039	Tpp1
4741	ENSMUSG00000025580	559.611	-0.428903	0.103561	-4.14155	3.45e-05	0.000770925	495.028	534.277	495	486.4	556.803	527.975	540.051	517.399	505.064	556.101	550.103	606.218	802.328	722.16	647.038	555.755	523.322	594.645	544.274	454.859	537.039	-0.428903	Eif4a3
6239	ENSMUSG00000028553	10457.7	-0.428456	0.134442	-3.18692	0.00143798	0.013892	7812.95	7439.5	7916.89	9569.7	8615.39	7916.47	8596.83	8773.42	6939.01	7961.83	7624.2	18548.5	13790.1	17098.3	12274.1	7519.16	12080.3	12574	10845	12009.4	13707	-0.428456	Angptl3
12155	ENSMUSG00000045128	6588.07	-0.427592	0.126625	-3.37685	0.000733223	0.008265	6121.37	5685.5	6265.34	7418.79	4641.78	6577.6	6370.65	5325.12	6544.85	6758.86	5805.3	7932.11	8416.16	8778.01	6547.24	8021.04	6069.13	6205.24	7119.63	5972.87	5772.84	-0.427592	Rpl18a
2653	ENSMUSG00000020962	339.893	-0.427194	0.127013	-3.36338	0.000769929	0.00856933	329.547	317.874	370.472	315.632	284.376	309.212	296.906	313.061	295.245	373.29	341.883	467.482	448.36	397.873	372.673	277.379	347.55	313.315	396.593	298.526	270.499	-0.427194	Gtf2a1
607	ENSMUSG00000003848	185.06	-0.426494	0.159487	-2.67416	0.0074917	0.046882	171.138	165.667	152.547	247.517	201.214	159.865	201.603	178.892	169.354	170.026	171.277	196.041	278.71	215.621	177.846	170.618	202.737	197.003	161.972	171.259	125.353	-0.426494	Nob1
1260	ENSMUSG00000011114	515.648	-0.426349	0.126998	-3.35713	0.000787569	0.00871757	424.31	504.25	484.104	433.634	466.472	458.56	477.737	376.29	469.095	444.88	467.487	634.87	816.359	688.79	529.07	484.914	549.288	484.148	431.132	530.276	672.949	-0.426349	Tbrg1
9522	ENSMUSG00000036371	3845.16	-0.426211	0.0768591	-5.54536	2.93e-08	2.09e-06	2975.82	3569.1	3519.48	3611.06	3510.96	3921.95	3532.32	3188.44	3069.35	3798.1	3310.02	5172.46	5413.48	5073.09	3880.44	3774.55	3929.91	3935.7	4036.2	3703.29	3822.61	-0.426211	Serbp1
16530	ENSMUSG00000071645	298.72	-0.426203	0.153539	-2.77586	0.00550566	0.0378331	335.205	316.839	297.312	426.919	348.898	314.471	376.325	283.76	239.793	301.701	286.134	298.585	383.944	320.865	207.338	290.35	245.682	327.854	222.712	229.393	219.038	-0.426203	Tut1
9807	ENSMUSG00000037262	293.735	-0.425386	0.106932	-3.9781	6.95e-05	0.00130997	270.144	239.182	259.953	323.307	281.508	296.591	279.8	269.88	254.78	299.144	311.658	358.905	410.093	324.288	297.602	334.251	270.649	280.602	273.923	286.742	245.428	-0.425386	Kin
10135	ENSMUSG00000038170	809.695	-0.424041	0.109989	-3.85531	0.000115581	0.00193191	647.779	706.157	870.142	640.858	880.37	712.03	719.661	877.496	800.309	786.211	914.823	980.204	1130.15	992.542	768.581	713.402	764.01	788.013	800.333	718.818	791.704	-0.424041	Pde4dip
13033	ENSMUSG00000049553	281.671	-0.422786	0.159262	-2.65466	0.00793876	0.0487085	243.271	212.261	225.708	306.038	314.964	224.021	307.902	215.904	206.822	214.77	270.686	357.397	440.707	363.647	235.937	329.263	292.621	364.202	296.552	240.392	252.026	-0.422786	Polr1a
2526	ENSMUSG00000020752	182.996	-0.422692	0.1313	-3.21929	0.00128509	0.0127462	171.138	153.242	224.151	209.142	178.75	176.693	188.163	178.121	134.884	189.202	181.353	212.629	240.443	232.734	144.779	167.625	163.788	166.471	166.736	168.903	193.968	-0.422692	Recql5
249	ENSMUSG00000001518	163.623	-0.422549	0.153218	-2.75783	0.00581867	0.039322	137.193	161.526	113.632	146.783	173.493	171.434	174.722	126.458	125.891	149.572	123.588	182.469	274.884	215.621	152.823	157.647	162.789	191.915	157.208	139.836	196.607	-0.422549	Itfg2
10549	ENSMUSG00000039221	409.348	-0.422318	0.146471	-2.88328	0.00393558	0.0294574	326.718	428.664	406.274	484.481	357.501	416.49	373.881	329.254	385.168	258.235	387.557	437.322	565.712	574.134	424.507	472.941	366.525	375.833	398.975	458.001	368.142	-0.422318	Rpl22l1
6398	ENSMUSG00000028830	376.122	-0.42173	0.111076	-3.79678	0.000146586	0.00233152	322.475	304.414	305.095	308.917	358.457	373.369	347.001	325.398	329.715	346.444	405.692	496.134	526.169	486.003	430.763	357.2	355.539	432.535	323.944	362.159	401.13	-0.42173	AU040320
16544	ENSMUSG00000071660	229.967	-0.421357	0.114274	-3.68726	0.000226685	0.00330754	267.315	257.82	264.623	232.167	248.53	234.539	216.265	249.061	242.79	227.554	225.683	242.789	270.419	283.217	210.019	156.649	226.706	180.283	179.837	197.97	215.08	-0.421357	Ttc9c
14398	ENSMUSG00000057554	1962.6	-0.421175	0.089616	-4.69977	2.6e-06	9.2e-05	2079.12	2223.05	2067.17	2031.94	2028.87	1896.29	1962.27	1543.71	1817.93	1581.37	1830.99	2403.76	2452.27	2406.91	1736.46	2103.29	1939.49	1600.74	1686.42	1799.8	2022.8	-0.421175	Lgals8
8116	ENSMUSG00000032120	639.551	-0.421157	0.145303	-2.89847	0.00374992	0.0284503	528.973	464.904	589.953	517.099	701.619	565.837	608.474	670.845	636.95	620.02	722.724	811.307	843.784	717.026	857.058	621.608	682.116	662.978	624.069	450.145	533.081	-0.421157	C2cd2l
5664	ENSMUSG00000027455	733.211	-0.420988	0.10004	-4.20821	2.57e-05	0.000612034	809.017	781.743	655.331	720.485	753.715	743.582	675.675	598.363	648.94	618.742	687.125	826.387	1038.94	954.894	711.385	640.565	760.015	663.705	747.93	616.691	744.202	-0.420988	Nsfl1c
13794	ENSMUSG00000053841	349.749	-0.420788	0.138752	-3.03266	0.0024241	0.0206751	355.006	267.139	368.915	302.201	368.971	368.11	316.455	295.326	268.268	354.115	376.139	398.113	495.556	466.324	308.326	330.26	363.529	321.312	366.819	284.385	369.462	-0.420788	Txlna
11450	ENSMUSG00000042111	198.122	-0.420188	0.145459	-2.88869	0.00386848	0.0291269	205.083	207.084	258.396	212.02	169.67	216.659	184.497	190.458	218.811	172.583	198.816	180.961	292.741	232.734	151.929	175.607	171.777	181.737	169.118	183.829	186.05	-0.420188	Ccdc115
16378	ENSMUSG00000070699	116.603	-0.420002	0.150337	-2.79375	0.00521013	0.0364116	113.149	122.18	99.6227	116.084	113.75	94.6568	116.074	73.2532	94.4185	75.4251	112.17	164.373	160.721	155.726	105.457	134.698	115.85	119.947	104.805	129.623	126.673	-0.420002	Sars2
4573	ENSMUSG00000025232	852.336	-0.419473	0.105549	-3.9742	7.06e-05	0.00132361	676.067	716.511	818.774	749.266	765.186	740.427	898.049	704.773	636.95	667.321	723.395	1081.24	1336.79	1271.48	713.172	795.219	907.823	934.13	1012.33	987.491	762.675	-0.419473	Hexa
3432	ENSMUSG00000022471	215.966	-0.419397	0.120955	-3.46738	0.000525554	0.00635524	189.525	227.793	241.274	221.614	214.596	228.228	229.705	187.374	214.315	209.656	212.921	274.457	249.372	260.97	218.063	174.609	213.723	186.826	189.364	162.618	228.275	-0.419397	Xrcc6
4912	ENSMUSG00000026019	221.666	-0.419165	0.13311	-3.14902	0.0016382	0.015444	185.282	185.34	217.925	232.167	239.449	218.762	212.599	182.747	193.333	175.14	173.964	245.805	328.457	336.266	201.976	174.609	253.671	228.989	221.521	179.115	267.86	-0.419165	Wdr12
15045	ENSMUSG00000061983	1834.13	-0.419055	0.137672	-3.04387	0.00233553	0.0200775	1612.38	1703.27	1441.42	1969.58	1348.75	1420.9	1622.6	1923.09	2179.12	1615.89	1706.73	2073.51	2582.37	2179.31	2213.69	2397.63	1481.08	1718.51	2049.66	1751.87	1525.35	-0.419055	Rps12
1655	ENSMUSG00000017264	322.389	-0.41903	0.139681	-2.9999	0.00270068	0.0222417	284.287	265.068	337.783	372.235	311.14	336.558	349.445	262.94	298.243	354.115	286.134	337.793	455.375	414.985	280.622	305.316	313.594	311.861	245.34	272.601	374.74	-0.41903	Exosc10
1526	ENSMUSG00000015714	3375.41	-0.418474	0.107406	-3.89618	9.77e-05	0.00168737	2987.14	3417.93	2772.31	3229.23	3738.94	3219.38	3004.49	3109.02	2822.06	2974.82	3694.89	4462.19	4498.27	4373.18	3109.18	2847.62	3257.78	3731.43	2807.12	3328.56	3498.01	-0.418474	Cers2
231	ENSMUSG00000001424	2138.57	-0.417885	0.0916826	-4.55796	5.17e-06	0.000165057	1685.92	1810.95	1718.49	1714.39	1757.39	1957.29	1842.53	1780.44	1740	1840.88	2021.07	2857.67	3359.83	2955.38	2408.52	1995.53	2248.09	2026.73	2279.52	2299.43	2609.98	-0.417885	Snd1
2937	ENSMUSG00000021550	485.414	-0.417847	0.138593	-3.01491	0.00257055	0.021445	420.066	489.754	516.793	539.165	444.964	450.146	488.734	383.23	349.199	438.488	372.109	571.534	732.172	656.276	344.968	538.793	478.38	452.889	582.385	450.145	493.496	-0.417847	2210016F16Rik
16499	ENSMUSG00000071415	4222.74	-0.417203	0.115417	-3.61475	0.000300639	0.00409868	4012.55	4101.3	3844.81	4628.95	3094.68	4051.31	4245.88	3630.27	4101.96	4505.05	3661.98	4974.91	5368.84	5516.31	4290.65	4845.15	3709.19	3828.12	4600.72	3813.27	3851.64	-0.417203	Rpl23
13080	ENSMUSG00000049755	216.737	-0.415349	0.141612	-2.93301	0.00335691	0.0262382	186.696	213.297	208.585	253.273	243.273	198.779	224.818	203.567	172.351	167.469	169.934	292.553	274.884	295.196	162.653	214.52	202.737	280.602	194.128	203.469	188.69	-0.415349	Zfp672
11241	ENSMUSG00000041362	402.656	-0.415241	0.143832	-2.88699	0.00388941	0.0292091	452.597	480.435	498.114	372.235	443.53	429.111	434.973	349.302	292.248	397.58	362.705	396.605	590.585	425.253	320.838	429.039	396.486	316.95	346.573	318.165	402.45	-0.415241	4930506M07Rik
546	ENSMUSG00000003402	1724.45	-0.41501	0.0887079	-4.67839	2.89e-06	0.000100583	1466.7	1581.09	1464.77	1368.06	1644.6	1438.78	1739.89	1727.23	1618.6	1429.24	1563.66	2222.8	2534.54	2337.61	1656.02	1538.55	1632.88	1838.46	1816.23	1717.31	1876.34	-0.41501	Prkcsh
1193	ENSMUSG00000009927	4084.02	-0.414776	0.0906901	-4.57355	4.8e-06	0.000155694	4077.62	3943.92	4266.65	4828.5	3379.05	4209.07	4027.17	3769.07	3998.55	4145.83	3690.86	4887.45	4981.71	4892.55	4049.35	4160.68	3467.51	3756.87	3480.02	3817.2	3934.77	-0.414776	Rps25
3274	ENSMUSG00000022191	183.777	-0.414671	0.144988	-2.86002	0.00423608	0.0311941	178.21	194.659	183.679	210.102	182.574	180.9	208.934	138.024	137.881	177.696	186.726	214.137	230.239	243.857	151.035	171.616	210.727	137.393	182.219	153.976	184.731	-0.414671	Drosha
8329	ENSMUSG00000032518	5423.3	-0.414606	0.126803	-3.26969	0.00107665	0.0110674	4834.3	4543.43	4844.16	5839.67	3866.08	5086.23	5361.41	4109.12	4623.51	4859.17	3995.8	6973.02	7805.16	7371.34	5691.08	6384.7	5298.13	5493.56	6904.06	5141.71	4863.7	-0.414606	Rpsa
4841	ENSMUSG00000025878	449.048	-0.414375	0.139305	-2.97459	0.00293377	0.0236241	428.553	459.727	429.623	599.605	396.214	409.128	401.984	489.64	406.15	416.756	439.276	502.166	566.987	566.434	378.035	487.907	432.44	340.212	429.941	441.504	407.728	-0.414375	Uimc1
9494	ENSMUSG00000036270	257.149	-0.414182	0.132206	-3.13285	0.0017312	0.0160864	285.702	262.997	236.604	312.754	248.53	228.228	248.032	238.266	205.323	223.719	206.876	352.873	331.008	303.752	201.082	286.359	263.658	268.971	211.993	245.891	237.511	-0.414182	Edc4
8639	ENSMUSG00000033487	654.52	-0.414111	0.118495	-3.49475	0.000474512	0.0058026	741.127	754.822	744.057	510.384	698.274	661.546	557.157	611.471	574.005	582.947	648.839	823.371	853.988	721.304	684.574	572.717	646.163	533.581	524.027	602.55	698.019	-0.414111	Fndc3a
1050	ENSMUSG00000007777	324.441	-0.41213	0.100678	-4.09354	4.25e-05	0.000897481	338.033	308.556	305.095	333.86	300.626	288.177	353.11	316.916	338.708	290.195	296.209	381.525	431.778	401.295	315.476	282.368	328.574	309.68	327.517	268.673	296.889	-0.41213	0610009B22Rik
233	ENSMUSG00000001436	192.229	-0.412017	0.152595	-2.70007	0.00693249	0.0444284	128.707	151.171	112.076	161.174	194.045	176.693	150.286	175.037	212.816	168.748	146.425	257.869	277.435	257.548	285.09	189.575	220.714	218.085	170.309	191.685	191.329	-0.412017	Slc19a1
17106	ENSMUSG00000075054	122.39	-0.411442	0.153699	-2.67693	0.00743003	0.0466706	124.464	121.144	122.972	103.612	119.486	89.3981	108.743	134.94	136.382	111.22	104.11	117.624	160.721	182.251	131.374	116.739	133.827	117.766	115.524	112.34	105.561	-0.411442	Yae1d1
11060	ENSMUSG00000040725	682.364	-0.411347	0.130335	-3.15608	0.00159907	0.0151579	670.409	752.751	642.878	605.361	691.105	652.08	586.481	668.532	582.997	643.031	696.528	883.691	941.364	743.551	731.94	615.621	665.138	662.978	487.107	606.478	799.621	-0.411347	Hnrnpul1
15013	ENSMUSG00000061759	169.646	-0.410525	0.140102	-2.93019	0.0033875	0.0264191	141.437	149.101	186.793	171.727	167.758	133.571	147.842	171.181	166.356	161.077	179.338	170.405	246.821	216.477	154.61	192.569	140.818	159.929	166.736	174.402	163.619	-0.410525	1700052N19Rik
5783	ENSMUSG00000027680	752.803	-0.410463	0.118624	-3.46021	0.000539746	0.00648797	701.525	696.838	605.519	655.248	701.141	716.237	640.242	790.363	702.893	719.735	695.185	912.343	1038.94	978.852	923.191	657.527	745.034	854.892	587.149	751.028	734.965	-0.410463	Fxr1
1313	ENSMUSG00000012848	6320.62	-0.410157	0.10933	-3.75156	0.000175738	0.00267759	5040.8	5519.83	5519.72	6869.07	5075.27	6038.05	5836.71	5980.54	6520.87	6578.61	5310.94	7350.02	8555.83	8388.69	6438.21	7229.81	5539.82	6211.78	7164.88	5980.72	5582.83	-0.410157	Rps5
8949	ENSMUSG00000034485	144.937	-0.409332	0.14585	-2.80653	0.00500786	0.0352421	132.95	162.561	127.642	129.515	145.772	188.262	146.62	111.036	95.9172	115.055	104.781	217.153	224.499	162.572	117.075	102.77	156.797	137.393	150.062	151.62	163.619	-0.409332	Uaca
1723	ENSMUSG00000017801	280.227	-0.409225	0.112515	-3.63708	0.000275741	0.0038257	233.37	268.174	250.613	240.801	286.765	236.642	273.691	266.796	269.767	244.173	306.284	357.397	393.511	371.348	250.236	223.499	292.621	293.688	229.857	282.814	312.723	-0.409225	Mlx
6505	ENSMUSG00000028999	197.978	-0.409186	0.134865	-3.03405	0.00241298	0.0205927	182.453	157.384	194.576	190.914	215.074	229.28	182.053	137.253	164.858	173.861	194.114	283.505	271.695	241.29	174.271	162.636	182.763	200.638	211.993	172.045	234.872	-0.409186	Rint1
6748	ENSMUSG00000029434	283.894	-0.409128	0.143791	-2.8453	0.00443692	0.0322988	214.984	250.572	231.934	254.233	315.442	295.54	277.357	314.603	287.752	240.338	277.402	348.349	396.062	314.875	336.925	270.394	304.605	282.783	232.239	206.611	308.765	-0.409128	Vps33a
3092	ENSMUSG00000021843	292.418	-0.408872	0.147583	-2.77045	0.00559786	0.0382194	316.818	304.414	337.783	308.917	269.559	328.144	281.022	282.989	262.274	409.085	243.147	334.777	339.937	312.309	288.665	282.368	222.711	218.812	264.396	293.812	238.831	-0.408872	Ktn1
11075	ENSMUSG00000040761	244.779	-0.408263	0.12942	-3.15457	0.00160737	0.0152162	261.658	247.466	292.642	202.427	228.456	209.297	204.046	254.458	247.287	296.587	241.803	248.821	304.859	297.763	256.492	270.394	205.733	253.705	248.913	177.544	190.009	-0.408263	Spen
16210	ENSMUSG00000069565	842.378	-0.408143	0.125825	-3.24375	0.00117969	0.0118844	861.348	690.626	723.821	976.637	813.936	693.098	778.309	760.291	804.805	797.717	734.142	876.151	1123.13	1203.89	812.373	1001.76	809.95	702.233	882.51	826.445	816.775	-0.408143	Dazap1
17756	ENSMUSG00000079435	2478.26	-0.40778	0.154366	-2.64164	0.00825046	0.0499484	2271.47	2417.71	2805	3060.38	1918.94	2522.08	2437.56	2327.91	2418.91	2910.9	2083.54	2580.2	2995.02	3180.41	2256.59	2850.62	2024.38	2055.81	2813.07	2174.52	1938.36	-0.40778	Rpl36a
4407	ENSMUSG00000024941	665.673	-0.406398	0.117279	-3.46522	0.000529793	0.00639847	574.232	568.446	624.199	658.126	708.31	763.565	608.474	552.098	602.48	728.683	673.02	746.463	883.964	875.32	691.723	554.758	645.164	629.538	626.451	539.703	724.409	-0.406398	Scyl1
4292	ENSMUSG00000024735	898.014	-0.405477	0.124117	-3.26691	0.0010873	0.0111364	883.978	972.261	835.897	978.555	980.738	960.241	810.077	744.098	836.278	898.71	863.776	897.263	1242.4	1178.22	840.077	744.333	960.755	832.357	725.302	732.173	940.809	-0.405477	Prpf19
4357	ENSMUSG00000024854	297.412	-0.405285	0.152827	-2.65192	0.00800349	0.0489356	323.89	266.103	311.321	357.844	241.361	287.126	340.892	242.892	250.284	249.286	296.881	306.125	419.66	367.925	279.728	315.294	249.676	227.535	333.472	286.742	291.611	-0.405285	Pold4
2585	ENSMUSG00000020850	1393.4	-0.404583	0.140141	-2.88697	0.0038897	0.0292091	1237.57	1527.25	1348.02	1470.71	1530.37	1662.8	1286.59	1426.51	1189.97	1398.56	1454.85	1679.92	1712.44	1623.15	1426.34	968.83	1335.27	1401.56	1095.69	1007.13	1477.85	-0.404583	Prpf8
6745	ENSMUSG00000029430	914.098	-0.404407	0.143061	-2.82681	0.00470145	0.0336219	867.006	810.735	722.265	663.883	992.208	814.049	803.967	730.989	900.723	659.65	765.039	1185.29	1464.34	1210.73	1023.29	720.387	975.735	1068.62	894.42	1059.77	862.958	-0.404407	Ran
11291	ENSMUSG00000041560	1956.24	-0.404393	0.0908122	-4.45307	8.47e-06	0.000254157	1816.04	1868.94	1520.8	1724.94	1716.77	1892.08	1884.07	1820.53	1810.44	1935.49	1882.04	2222.8	2637.86	2639.65	2261.95	1992.54	1868.58	2145.95	1915.08	1743.23	1781.33	-0.404393	Gltscr2
15346	ENSMUSG00000063849	325.224	-0.403752	0.143105	-2.82136	0.00478199	0.0340289	308.332	246.43	259.953	399.097	276.729	282.919	310.346	259.856	200.827	242.894	255.237	438.83	497.469	473.169	244.874	352.211	386.499	314.042	328.708	377.871	373.42	-0.403752	Ppcdc
14645	ENSMUSG00000059273	310.285	-0.403696	0.116504	-3.4651	0.000530034	0.00639847	349.348	327.193	336.227	294.526	302.06	297.643	310.346	332.338	337.209	341.331	318.375	257.869	369.275	385.894	356.586	303.321	271.648	268.244	263.205	221.537	271.818	-0.403696	Zc3h4
9897	ENSMUSG00000037519	310.69	-0.40344	0.115241	-3.50084	0.000463802	0.0056963	288.531	269.21	325.33	302.201	307.317	313.419	251.698	303.037	295.245	354.115	320.39	349.857	394.149	403.006	333.35	267.401	302.608	332.216	259.632	277.315	274.457	-0.40344	Ppfia1
6512	ENSMUSG00000029012	211.723	-0.403418	0.143131	-2.81853	0.00482448	0.0342073	237.613	257.82	205.472	236.964	205.515	215.607	222.374	193.543	241.292	228.832	216.28	220.169	248.097	249.847	167.122	188.578	224.709	133.759	171.5	200.326	180.772	-0.403418	Orc5
14245	ENSMUSG00000056579	235.792	-0.402664	0.135796	-2.96521	0.00302474	0.0241091	261.658	267.139	221.038	219.695	296.802	254.522	254.142	208.964	208.32	159.799	189.413	288.029	300.395	302.041	186.783	208.533	227.705	220.993	170.309	238.82	266.54	-0.402664	Tug1
9787	ENSMUSG00000037210	203.842	-0.40193	0.149964	-2.68018	0.00735819	0.0462997	202.254	236.076	224.151	228.33	209.817	256.625	178.388	205.109	173.85	222.44	199.488	194.533	254.475	252.414	194.826	157.647	220.714	188.28	145.299	165.76	170.216	-0.40193	Fam193a
7322	ENSMUSG00000030615	439.82	-0.401807	0.0909914	-4.41588	1.01e-05	0.000289386	374.807	381.035	393.821	416.366	396.692	432.266	455.744	414.073	433.126	442.324	456.068	553.438	594.412	556.166	359.267	416.068	415.462	424.538	390.639	417.936	511.969	-0.401807	Tmem126a
2657	ENSMUSG00000020978	443.019	-0.401541	0.131139	-3.06195	0.00219902	0.0191959	302.674	400.708	373.585	354.966	430.148	389.145	455.744	355.471	412.144	430.818	355.317	594.154	653.725	564.722	515.664	420.059	500.352	443.439	404.93	396.725	548.915	-0.401541	Klhdc2
12212	ENSMUSG00000045409	300.378	-0.401395	0.150553	-2.66613	0.00767291	0.04772	304.089	217.438	256.84	333.86	324.523	240.849	312.79	235.952	230.801	226.275	286.806	319.697	456.013	467.179	255.598	259.419	314.592	347.482	289.406	273.387	354.947	-0.401395	Trim39
5996	ENSMUSG00000028099	388.73	-0.401395	0.103675	-3.87168	0.000108088	0.00183464	292.774	359.291	339.34	315.632	394.302	411.231	431.308	342.362	341.705	347.723	347.928	496.134	515.965	540.764	393.228	326.269	388.497	389.645	415.649	360.587	413.006	-0.401395	Polr3c
4348	ENSMUSG00000024841	499.778	-0.401018	0.102825	-3.9	9.62e-05	0.00167201	497.857	479.4	485.661	574.661	481.288	523.768	481.403	434.121	410.646	543.317	442.635	550.422	683.063	631.462	429.869	476.932	496.357	470.336	506.163	436.79	459.188	-0.401018	Eif1ad
8238	ENSMUSG00000032366	414.776	-0.40001	0.108629	-3.68237	0.00023108	0.00335779	394.608	446.267	389.151	409.65	376.619	458.56	452.079	427.953	371.679	409.085	378.154	450.894	583.569	478.303	387.865	368.175	409.469	356.932	360.864	371.586	428.84	-0.40001	Tpm1
1088	ENSMUSG00000008305	886.182	-0.399313	0.126947	-3.1455	0.00165802	0.0155808	1005.61	904.958	1024.25	701.298	943.458	1110.64	1000.68	1071.81	1023.62	999.703	947.735	913.851	841.233	815.425	1106.4	957.855	646.163	756.027	680.045	575.84	583.222	-0.399313	Tle1
3914	ENSMUSG00000023991	382.516	-0.398646	0.140088	-2.84569	0.00443153	0.0322966	431.381	360.327	336.227	386.625	323.089	382.834	392.209	353.928	353.695	441.045	400.991	364.937	512.138	463.757	388.759	429.039	373.516	328.581	369.201	263.174	377.379	-0.398646	Foxp4
6795	ENSMUSG00000029513	330.978	-0.398019	0.12749	-3.12195	0.00179655	0.0165199	298.431	413.133	284.859	293.567	282.464	263.987	304.237	334.651	361.188	377.126	355.317	336.285	451.549	404.718	343.181	327.267	299.612	320.585	253.677	305.596	339.113	-0.398019	Prkab1
2537	ENSMUSG00000020780	745.429	-0.397538	0.114922	-3.45919	0.000541798	0.00649606	603.934	679.236	716.038	655.248	755.149	783.548	723.326	507.375	574.005	636.639	663.616	1014.89	1057.44	972.863	786.455	661.518	825.93	723.315	799.142	635.545	878.792	-0.397538	Srp68
796	ENSMUSG00000005374	295.851	-0.397209	0.121296	-3.27472	0.00105767	0.0108961	247.514	232.97	270.849	316.591	322.133	236.642	276.135	245.976	268.268	227.554	255.909	337.793	456.651	425.253	248.448	285.361	339.56	300.957	302.507	289.884	325.918	-0.397209	Tbl2
10625	ENSMUSG00000039477	368.318	-0.396963	0.101246	-3.92078	8.83e-05	0.00156024	502.1	417.275	438.963	327.144	345.074	349.178	334.783	370.892	319.225	372.012	382.184	360.413	468.131	464.612	305.645	322.278	361.531	312.588	328.708	326.021	325.918	-0.396963	Tnrc18
3779	ENSMUSG00000023118	966.137	-0.396049	0.0836923	-4.7322	2.22e-06	8.06e-05	782.144	849.045	823.444	917.156	888.495	943.413	973.802	895.231	758.346	919.164	924.226	1170.21	1287.04	1304.85	1129.64	946.879	946.773	1009.73	1002.8	874.366	942.128	-0.396049	Sympk
19138	ENSMUSG00000083621	1034.79	-0.395075	0.125147	-3.15689	0.00159461	0.0151576	932.067	949.481	863.916	1098.48	783.825	984.431	1049.56	811.182	963.668	957.516	828.848	1363.24	1440.75	1311.7	994.687	1172.37	896.838	1017	1243.37	914.431	1153.25	-0.395075	Gm14586
18911	ENSMUSG00000083061	716.299	-0.394829	0.10428	-3.78623	0.000152948	0.0024083	605.348	712.37	588.397	662.923	646.656	660.494	643.907	735.616	825.787	636.639	723.395	803.767	887.153	898.422	983.069	745.331	641.169	733.492	621.687	659.899	626.766	-0.394829	Gm12191
7010	ENSMUSG00000030007	1598.1	-0.394508	0.080561	-4.89702	9.73e-07	4.11e-05	1254.54	1333.62	1354.25	1434.26	1387.47	1502.94	1489.42	1259.18	1339.84	1347.43	1288.27	2005.65	2318.97	2423.17	1611.34	1626.36	1549.99	1696.7	1899.6	1576.69	1860.5	-0.394508	Cct7
6123	ENSMUSG00000028344	118.075	-0.394128	0.145594	-2.70704	0.00678864	0.0437222	106.077	84.9045	107.406	124.718	92.7208	115.692	108.743	89.446	104.909	90.7658	104.781	190.009	147.327	176.262	99.2006	88.8011	125.837	114.131	123.861	133.551	150.424	-0.394128	Invs
16432	ENSMUSG00000071041	184.507	-0.393913	0.143906	-2.7373	0.00619456	0.0409798	192.354	171.88	188.349	168.849	143.861	196.676	178.388	173.494	223.307	186.645	161.202	191.517	228.963	243.857	216.275	158.645	179.767	162.11	189.364	159.476	159.66	-0.393913	Gm15210
9350	ENSMUSG00000035772	494.957	-0.392692	0.0986193	-3.9819	6.84e-05	0.00129786	502.1	532.206	435.849	483.521	498.972	462.767	450.857	400.194	467.596	476.84	441.291	595.662	696.457	624.617	383.397	495.889	493.361	489.237	490.68	458.001	514.608	-0.392692	Mrps2
633	ENSMUSG00000004069	1794.87	-0.392197	0.108737	-3.60683	0.000309962	0.00419741	1272.93	1484.79	1432.08	1388.21	1686.66	1726.96	1662.92	1441.16	1713.02	1678.53	1541.5	2774.73	2607.25	2193.86	1849.96	1626.36	1738.75	2244.09	1840.05	1797.44	1991.14	-0.392197	Dnaja3
10676	ENSMUSG00000039637	213.188	-0.391938	0.132062	-2.96783	0.00299908	0.0239994	179.624	206.049	169.67	180.361	215.074	155.658	197.937	238.266	224.806	191.759	229.042	306.125	264.679	250.702	233.256	200.551	183.762	208.634	192.937	243.534	204.524	-0.391938	Coro7
2636	ENSMUSG00000020929	262.108	-0.391664	0.104685	-3.74137	0.000183021	0.00277658	200.84	246.43	208.585	247.517	260.956	241.901	273.691	214.362	259.276	214.77	237.102	355.889	371.188	314.02	288.665	247.446	242.685	271.879	260.823	275.743	270.499	-0.391664	Eftud2
10590	ENSMUSG00000039356	184.854	-0.391232	0.143413	-2.72801	0.00637171	0.0419657	173.967	171.88	199.245	202.427	178.75	156.71	188.163	120.289	155.865	164.913	176.651	196.041	283.175	238.724	177.846	175.607	199.741	190.461	195.319	175.187	160.98	-0.391232	Exosc2
292	ENSMUSG00000001785	140.074	-0.39073	0.125475	-3.114	0.00184569	0.0168401	118.807	119.073	118.302	125.677	140.037	118.847	127.071	109.494	124.393	98.4362	132.32	190.009	212.381	188.241	145.673	120.73	164.786	154.113	132.198	153.191	147.785	-0.39073	Pwp1
5514	ENSMUSG00000027189	505.894	-0.390234	0.137604	-2.83593	0.0045693	0.0329606	429.967	495.967	435.849	476.806	543.898	496.422	450.857	552.098	413.643	444.88	497.712	637.886	704.11	653.709	479.023	373.164	532.31	601.187	376.347	469.785	558.151	-0.390234	Trim44
4199	ENSMUSG00000024527	1090.66	-0.389775	0.110251	-3.53533	0.000407268	0.00515897	898.122	1046.81	784.529	976.637	1212.54	990.741	1066.66	1013.98	977.157	874.42	1098.19	1440.15	1489.86	1428.92	1143.04	917.944	1163.49	1158.76	971.833	1098.26	1151.93	-0.389775	Afg3l2
15210	ENSMUSG00000062997	1453.84	-0.389467	0.121309	-3.21053	0.00132492	0.0130315	1313.95	1226.97	1285.76	1685.61	1136.07	1391.46	1480.86	1416.48	1611.11	1397.28	1360.14	1587.93	1862.96	1871.28	1600.62	1520.59	1198.45	1317.96	1661.41	1341.01	1262.77	-0.389467	Rpl35
8193	ENSMUSG00000032295	471.428	-0.389212	0.134001	-2.90454	0.00367796	0.0280924	391.779	393.46	350.236	500.79	453.567	465.922	508.283	413.302	386.666	435.932	445.993	541.374	715.59	575.846	561.243	422.055	455.41	593.191	434.705	388.869	465.786	-0.389212	Man2c1
2839	ENSMUSG00000021327	754.734	-0.389145	0.137474	-2.83068	0.00464486	0.0333354	731.227	632.642	923.067	787.641	921.951	616.321	678.118	610.7	680.413	662.207	713.32	927.423	878.224	1106.34	558.562	714.4	759.016	719.68	715.774	751.028	761.356	-0.389145	Zkscan3
6322	ENSMUSG00000028690	208.688	-0.388447	0.142475	-2.72641	0.00640265	0.0420414	186.696	219.509	144.764	194.752	195.478	186.158	206.49	178.121	179.845	187.924	205.533	297.077	295.93	245.569	205.551	185.584	203.736	231.17	166.736	197.97	267.86	-0.388447	Mmachc
7849	ENSMUSG00000031671	288.115	-0.388388	0.108516	-3.57908	0.000344812	0.00456249	229.127	266.103	247.5	278.217	305.883	246.108	233.37	293.013	247.287	300.422	290.836	372.477	387.133	331.988	310.114	315.294	278.639	257.34	285.833	270.244	303.487	-0.388388	Setd6
9467	ENSMUSG00000036180	574.328	-0.388204	0.102215	-3.79792	0.000145915	0.00232346	654.851	625.394	691.133	629.345	550.59	651.029	559.6	610.7	593.488	643.031	539.356	568.518	679.874	634.029	491.535	524.825	491.363	497.96	526.409	399.082	498.774	-0.388204	Gatad2a
16505	ENSMUSG00000071477	193.566	-0.386815	0.140674	-2.74973	0.00596442	0.040017	166.895	148.065	168.113	167.889	181.618	167.227	200.381	160.386	134.884	218.605	171.949	268.425	275.521	243.002	172.484	220.506	186.758	240.62	182.219	194.042	195.287	-0.386815	Zfp777
551	ENSMUSG00000003421	351.449	-0.386446	0.117366	-3.29265	0.000992464	0.010425	350.763	347.902	340.897	405.813	297.28	350.23	365.329	320.001	284.754	310.649	298.224	413.194	450.273	449.211	300.283	412.077	328.574	307.5	377.538	318.951	350.989	-0.386446	Nosip
4587	ENSMUSG00000025261	1412.99	-0.386278	0.112612	-3.43017	0.000603205	0.00704688	1438.41	1369.86	1413.4	1492.78	1718.68	1505.04	1408.78	1409.55	1160	1344.87	1410.52	1595.47	1832.98	1732.67	1206.49	1044.66	1339.26	1496.06	1100.46	1144.61	1508.2	-0.386278	Huwe1
6117	ENSMUSG00000028333	1060.88	-0.386166	0.124712	-3.09646	0.00195843	0.0175736	1079.16	1001.25	1064.72	978.555	812.98	982.327	972.581	797.303	1002.63	1145.44	914.823	1171.72	1521.74	1408.38	949.109	1232.24	1051.64	980.655	1196.93	1037.77	976.435	-0.386166	Anp32b
6747	ENSMUSG00000029433	272.954	-0.386115	0.105019	-3.67663	0.000236333	0.00342355	216.398	241.253	270.849	244.639	265.736	275.557	287.131	240.579	260.775	262.07	267.327	334.777	342.488	350.812	244.874	309.307	239.689	260.248	295.361	249.033	273.138	-0.386115	Diablo
12588	ENSMUSG00000047284	371.846	-0.385929	0.112559	-3.42868	0.000606519	0.00707822	302.674	253.678	364.246	396.219	354.155	350.23	344.557	367.808	364.186	323.433	399.647	441.846	463.029	537.342	357.48	346.225	388.497	383.829	391.83	351.946	325.918	-0.385929	Neurl4
3056	ENSMUSG00000021772	323.104	-0.385884	0.122242	-3.15672	0.00159555	0.0151576	336.619	307.52	312.878	377.032	271.471	259.78	270.026	305.35	286.253	286.36	345.913	370.969	433.053	426.109	286.877	333.254	306.603	332.943	337.045	296.954	302.167	-0.385884	Nkiras1
4810	ENSMUSG00000025793	642.553	-0.385124	0.0886058	-4.34649	1.38e-05	0.000370747	618.078	617.111	593.067	701.298	633.751	661.546	659.791	612.242	645.943	602.123	613.912	702.731	853.351	752.963	557.668	699.434	597.226	572.109	585.958	556.2	657.115	-0.385124	Hgs
11314	ENSMUSG00000041645	494.278	-0.384954	0.135734	-2.83609	0.00456692	0.0329603	386.122	503.215	510.566	530.531	465.038	514.302	584.037	361.639	430.129	493.459	515.176	560.978	724.519	593.814	356.586	443.008	503.348	516.861	463.288	429.72	493.496	-0.384954	Ddx24
5045	ENSMUSG00000026269	1116.95	-0.384882	0.073462	-5.2392	1.61e-07	8.9e-06	1186.65	1195.91	1211.04	1185.78	1158.53	1114.85	1059.33	992.388	1038.6	1133.93	1182.82	1322.52	1387.17	1263.78	938.384	1011.73	1035.66	1083.88	982.551	954.496	1016.02	-0.384882	Rnpepl1
2153	ENSMUSG00000020111	402.477	-0.384035	0.105247	-3.64889	0.00026338	0.00369045	394.608	464.904	370.472	425	435.883	424.904	403.206	301.495	389.664	350.279	353.302	547.406	496.831	458.623	344.968	372.166	416.46	360.567	384.684	340.948	415.645	-0.384035	Micu1
13827	ENSMUSG00000054051	165.855	-0.38393	0.141182	-2.71939	0.00654015	0.0426268	156.995	160.49	183.679	157.336	189.743	143.037	173.501	165.783	152.868	126.561	153.142	176.437	235.979	213.054	148.354	140.685	178.768	165.018	125.052	168.903	167.577	-0.38393	Ercc6
2224	ENSMUSG00000020238	999.041	-0.383914	0.0782928	-4.90357	9.41e-07	4e-05	875.492	889.427	782.972	916.196	959.23	898.188	992.13	899.086	903.72	912.772	941.018	1219.98	1396.74	1293.73	1050.99	1042.66	965.748	1131.86	978.979	905.004	1023.94	-0.383914	Ncln
7068	ENSMUSG00000030109	1284.14	-0.382985	0.107771	-3.5537	0.000379848	0.00489059	973.083	1123.43	1084.95	1260.61	1209.19	1403.02	1243.83	1065.64	950.18	1164.62	1064.61	1907.63	1743.69	1820.8	1031.33	932.911	1344.26	1655.26	1193.35	1231.03	1563.62	-0.382985	Slc6a12
12187	ENSMUSG00000045302	1754.49	-0.382133	0.106341	-3.59347	0.000326297	0.00438499	1794.83	1694.98	1664.01	1812.25	1719.64	1631.25	1610.38	1314.7	1200.46	1394.73	1665.76	2197.16	2596.41	2181.03	1686.41	1744.09	1868.58	1638.54	1791.22	1586.11	2051.83	-0.382133	Preb
7293	ENSMUSG00000030556	341.114	-0.381406	0.134658	-2.8324	0.00461993	0.033228	325.304	266.103	269.293	344.413	304.927	285.022	287.131	332.338	379.173	329.825	360.018	345.333	455.375	477.447	425.401	328.265	349.547	344.574	375.156	268.673	310.084	-0.381406	Lrrc28
4598	ENSMUSG00000025278	966.591	-0.381376	0.125799	-3.03163	0.00243239	0.0207333	728.398	762.07	919.954	1174.27	887.061	905.55	843.066	949.978	965.167	907.658	1016.25	1011.87	1234.74	1378.44	998.262	963.841	958.757	948.669	1033.76	773.81	936.85	-0.381376	Flnb
7655	ENSMUSG00000031320	4038.5	-0.381291	0.0849105	-4.4905	7.11e-06	0.000217696	3414.28	4080.59	3581.75	3598.59	3657.21	3654.8	3922.09	4456.88	4263.82	3729.07	3931.32	4694.42	5327.38	4832.65	4539.99	4111.79	3408.58	4062.92	3638.42	4048.95	3852.96	-0.381291	Rps4x
9471	ENSMUSG00000036188	110.429	-0.380769	0.135048	-2.81952	0.00480962	0.0341732	83.4475	107.684	101.179	106.49	110.405	93.6051	113.631	84.8195	92.9198	98.4362	98.0647	146.277	147.327	164.283	84.0077	95.7855	118.846	98.8651	122.67	124.909	125.353	-0.380769	Ankmy2
10235	ENSMUSG00000038406	602.745	-0.379829	0.12097	-3.13986	0.00169029	0.0158418	694.453	553.95	521.463	590.011	614.156	518.509	560.822	592.965	563.514	580.39	709.29	616.774	706.023	796.601	590.735	725.375	570.261	588.829	535.937	479.998	547.595	-0.379829	Scaf1
7356	ENSMUSG00000030681	699.309	-0.379223	0.114414	-3.31448	0.00091814	0.00986015	667.58	631.607	616.416	710.892	602.207	580.562	778.309	772.628	765.839	637.918	647.496	864.087	961.773	788.9	659.55	650.543	689.107	711.683	719.347	670.897	558.151	-0.379223	Mvp
11482	ENSMUSG00000042229	190.739	-0.377899	0.126904	-2.97783	0.00290295	0.0233892	223.47	191.553	211.698	169.808	186.397	186.158	190.606	187.374	190.336	201.986	179.338	183.977	244.27	240.435	169.803	172.613	172.776	171.56	166.736	146.906	217.719	-0.377899	Rabif
16160	ENSMUSG00000069089	244.654	-0.377877	0.125231	-3.01743	0.00254929	0.0213306	270.144	230.899	255.283	257.111	284.854	215.607	233.37	214.362	187.338	272.297	250.535	278.981	302.946	315.731	190.358	221.504	224.709	237.712	216.757	223.894	253.345	-0.377877	Cdk7
9431	ENSMUSG00000036057	194.077	-0.376239	0.122325	-3.07573	0.0020999	0.0185834	206.497	172.915	174.34	186.117	165.368	196.676	173.501	182.747	166.356	168.748	196.801	224.693	272.332	244.713	215.382	169.62	199.741	195.549	213.184	185.4	164.938	-0.376239	Ptpn23
12285	ENSMUSG00000045795	800.764	-0.375646	0.128396	-2.92569	0.00343694	0.0266782	759.514	750.68	839.01	714.729	695.406	782.496	711.108	621.495	753.849	795.16	754.964	995.284	1056.8	1025.91	633.633	967.832	843.906	729.857	948.013	750.242	686.144	-0.375646	Whamm
7652	ENSMUSG00000031311	938.525	-0.375276	0.125476	-2.99083	0.00278222	0.0227014	882.564	987.792	708.255	741.591	909.524	901.343	762.425	933.785	821.291	728.683	905.419	1207.91	1327.22	1173.94	1108.19	840.118	998.706	998.828	847.972	895.577	1027.9	-0.375276	Nono
23717	ENSMUSG00000099083	238.178	-0.374248	0.131875	-2.83791	0.00454106	0.0328182	295.602	251.607	272.406	287.81	231.802	280.815	250.476	251.374	250.284	277.411	224.34	229.217	271.695	254.125	215.382	175.607	233.697	162.837	192.937	183.829	208.482	-0.374248	ATF7
9942	ENSMUSG00000037652	260.039	-0.374084	0.108308	-3.45388	0.00055259	0.00659744	224.884	265.068	312.878	271.501	258.567	234.539	249.254	256.772	250.284	274.854	291.507	298.585	299.119	331.133	233.256	214.52	246.68	260.248	223.903	223.109	240.15	-0.374084	Phc3
2343	ENSMUSG00000020448	442.32	-0.373997	0.117764	-3.1758	0.00149422	0.0143567	442.696	383.106	396.934	400.056	435.883	372.317	420.311	443.374	443.617	449.994	453.381	493.118	693.905	497.127	399.484	390.126	417.459	511.772	398.975	432.077	413.006	-0.373997	Rnf185
1281	ENSMUSG00000011831	1094.18	-0.373742	0.111257	-3.35927	0.000781486	0.00866382	1288.49	1264.25	1318.44	1077.37	1014.19	1267.35	999.461	1263.04	1029.61	1372.99	1088.12	1096.32	1325.31	1150.84	1000.05	819.165	1023.67	904.325	888.465	908.932	877.472	-0.373742	Evi5
1360	ENSMUSG00000013997	1579.73	-0.373485	0.0963784	-3.8752	0.000106539	0.00181078	1185.24	1388.5	1105.19	1403.56	1638.86	1375.68	1302.48	1397.21	1426.77	1225.98	1434.7	2283.12	2330.45	2091.18	1530.91	1434.79	1617.9	1922.05	1595.9	1744.8	1739.11	-0.373485	Nit1
4829	ENSMUSG00000025860	899.464	-0.373184	0.0869732	-4.2908	1.78e-05	0.00045719	1049.46	1042.67	1158.11	749.266	847.392	915.016	873.612	954.604	848.268	947.288	932.958	1085.76	989.198	986.553	814.16	764.288	796.967	764.024	680.045	832.729	856.36	-0.373184	Xiap
10720	ENSMUSG00000039756	280.695	-0.372197	0.129129	-2.88236	0.00394705	0.0294985	229.127	261.962	231.934	289.729	289.633	302.902	350.667	250.603	259.276	299.144	256.58	306.125	382.031	328.566	278.834	261.415	273.645	314.769	235.812	212.11	279.735	-0.372197	Dnttip2
1123	ENSMUSG00000008892	693.945	-0.372104	0.123747	-3.00697	0.00263869	0.0218842	533.216	729.972	546.368	533.409	667.685	590.027	726.992	581.399	626.459	539.481	615.255	880.675	1052.34	887.299	795.392	630.588	699.094	783.651	677.663	729.031	746.841	-0.372104	Vdac3
4101	ENSMUSG00000024325	315.625	-0.371425	0.128308	-2.89479	0.00379409	0.0286719	270.144	288.883	249.057	317.551	322.611	234.539	292.019	294.555	302.739	251.843	345.242	339.301	463.029	404.718	319.051	365.182	302.608	323.492	328.708	296.169	316.682	-0.371425	Ring1
15193	ENSMUSG00000062906	184.491	-0.371297	0.136402	-2.72208	0.00648725	0.0424391	156.995	150.136	185.236	191.874	193.567	183.003	207.712	150.362	179.845	167.469	190.756	223.185	243.632	209.632	153.716	214.52	176.771	184.645	138.153	175.187	197.926	-0.371297	Hdac10
17540	ENSMUSG00000078622	966.943	-0.371106	0.0733778	-5.05747	4.25e-07	2.05e-05	920.752	914.277	957.312	857.675	986.473	885.567	909.045	915.279	906.718	889.761	908.106	1171.72	1369.32	1176.5	880.294	853.089	881.857	997.375	939.676	991.419	993.589	-0.371106	Ccdc47
1045	ENSMUSG00000007656	1691.94	-0.369965	0.136234	-2.71566	0.00661434	0.0429719	1592.58	1410.24	1861.7	1954.23	1565.26	1653.34	1622.6	1256.87	1485.22	1633.78	1319.84	1881.99	2208	2536.97	1370.93	1621.37	1690.81	1499.7	2093.73	1769.94	1501.6	-0.369965	Arpp19
2784	ENSMUSG00000021236	2851.66	-0.369851	0.10746	-3.44176	0.000577952	0.00683095	3122.92	2856.73	2711.61	2963.49	3537.73	2900.71	2861.54	2698.8	2272.04	2292.16	2367.66	3400.55	3960.62	3700.64	2187.78	1780.01	3091.99	2728.97	2505.8	3246.07	2697.07	-0.369851	Entpd5
15789	ENSMUSG00000066036	1438.33	-0.369019	0.139619	-2.64304	0.00821644	0.0497919	1438.41	1271.5	1334.01	1605.02	1716.77	1514.51	1220.61	1717.98	1368.32	1337.2	1472.31	1446.18	1878.26	1781.44	1476.39	1027.7	1270.35	1481.52	1436.31	1128.9	1281.24	-0.369019	Ubr4
5952	ENSMUSG00000028029	607.219	-0.366749	0.0997746	-3.67577	0.000237131	0.0034316	562.917	551.879	532.359	568.905	492.758	588.976	562.044	501.206	566.511	664.764	510.474	738.923	857.815	736.706	651.507	635.577	578.251	588.829	668.135	582.125	610.932	-0.366749	Aimp1
8563	ENSMUSG00000033216	434.199	-0.365687	0.125782	-2.9073	0.0036456	0.0279536	445.525	435.912	457.642	479.684	372.795	507.992	426.42	384.001	379.173	411.642	369.422	506.69	529.358	563.867	462.043	308.309	427.446	395.46	421.604	366.087	467.105	-0.365687	Eefsec
7067	ENSMUSG00000030108	2083.33	-0.365351	0.131541	-2.77746	0.00547855	0.0377349	1973.04	2110.19	1796.32	1792.1	2298.9	1771.13	1605.49	2388.82	2098.19	2180.94	2052.64	2243.91	2773.71	2444.56	2547.04	2013.49	2176.18	2204.11	1639.97	1692.95	1946.27	-0.365351	Slc6a13
6966	ENSMUSG00000029823	2176.87	-0.365189	0.125453	-2.91097	0.00360305	0.0277003	2299.76	1957.98	2062.5	2802.31	2231.51	1845.81	2035.58	1970.9	1665.06	1807.65	2010.33	2827.51	2590.67	2732.06	1861.58	2472.46	2102.28	2088.53	1862.68	2303.36	2183.78	-0.365189	Luc7l2
7857	ENSMUSG00000031696	749.221	-0.364151	0.137155	-2.65504	0.00793001	0.0486972	584.133	733.078	639.765	575.621	798.164	811.945	664.678	666.218	617.467	681.383	632.719	1049.57	1049.15	918.957	812.373	589.679	739.042	797.463	664.562	751.028	956.643	-0.364151	Vps35
8372	ENSMUSG00000032591	3044.84	-0.36407	0.0919756	-3.95833	7.55e-05	0.00138987	2352.09	2826.7	2881.28	3314.62	2907.32	3062.67	3192.65	2557.69	2525.32	2733.2	2715.59	3626.75	4053.1	3752.84	3412.14	3202.83	2798.37	2848.91	3332.34	2580.68	3264.46	-0.36407	Mst1
11132	ENSMUSG00000040952	3034.26	-0.363408	0.123875	-2.93366	0.00334987	0.0262125	2606.68	2777	2573.07	3582.28	2477.65	2681.94	3092.46	3003.38	3288.16	2757.49	2767.31	3221.1	3940.85	3774.23	3354.05	3644.84	2376.92	2955.05	3351.39	2865.06	2628.46	-0.363408	Rps19
8594	ENSMUSG00000033335	527.665	-0.363317	0.10758	-3.37719	0.000732308	0.00826127	528.973	582.942	560.378	472.968	532.906	566.889	521.724	519.712	548.527	553.544	525.922	523.278	716.866	577.557	490.641	484.914	475.384	517.588	444.232	410.865	525.164	-0.363317	Dnm2
14730	ENSMUSG00000059796	2738.71	-0.363062	0.0766135	-4.73888	2.15e-06	7.88e-05	2364.82	2255.15	2225.95	2714.05	2776.84	2754.51	2918.96	2390.37	2343.98	2506.93	2482.52	3323.64	3908.96	3451.65	2722.21	2506.39	2660.55	3001.57	2688.02	2469.12	3046.74	-0.363062	Eif4a1
13972	ENSMUSG00000054874	427.584	-0.362316	0.115775	-3.12949	0.00175113	0.0161976	475.227	433.841	407.831	449.944	428.714	436.473	438.639	456.483	346.201	430.818	525.251	490.102	460.478	473.169	462.936	419.061	382.504	405.638	365.628	310.31	380.018	-0.362316	Pcnxl3
7137	ENSMUSG00000030232	427.228	-0.362201	0.122553	-2.95546	0.00312199	0.0247585	412.995	373.787	298.868	411.569	358.935	368.11	394.653	479.615	427.131	481.954	428.529	518.754	585.483	470.602	509.409	411.079	387.498	439.077	450.187	429.72	333.835	-0.362201	Aebp2
4820	ENSMUSG00000025817	197.719	-0.362069	0.119639	-3.02634	0.00247535	0.0208977	185.282	181.199	197.689	197.63	192.133	176.693	190.606	156.53	176.847	196.872	191.428	236.757	251.286	248.991	176.059	240.461	216.719	198.457	177.455	186.186	176.814	-0.362069	Nudt5
4174	ENSMUSG00000024474	1181.09	-0.36178	0.0982899	-3.68074	0.000232557	0.00337232	958.94	1104.79	1052.27	1165.63	1209.19	1083.29	1165.63	908.339	1008.63	1061.07	1159.98	1643.73	1622.51	1425.5	1031.33	1114.5	1119.55	1280.16	1349.37	1055.84	1282.56	-0.36178	Ik
7111	ENSMUSG00000030189	448.875	-0.360772	0.118176	-3.05285	0.00226678	0.0196297	407.337	469.046	348.68	398.138	394.302	387.041	334.783	441.061	449.612	389.91	430.544	554.946	630.127	555.31	496.003	472.941	447.42	468.882	554.993	384.941	410.367	-0.360772	Ybx3
15369	ENSMUSG00000063952	583.813	-0.360535	0.101951	-3.53634	0.000405705	0.00514379	550.188	486.648	415.614	587.133	575.443	581.614	527.833	643.857	533.54	570.163	595.777	704.239	743.652	728.15	618.44	571.72	601.221	642.623	535.937	485.497	560.79	-0.360535	Brpf3
1125	ENSMUSG00000008958	235.644	-0.360118	0.115875	-3.10781	0.0018848	0.0170721	282.873	246.43	216.368	256.151	238.493	242.952	212.599	204.338	241.292	228.832	261.282	239.773	296.568	269.527	218.063	236.47	211.726	221.72	210.802	197.184	215.08	-0.360118	Vps72
6528	ENSMUSG00000029036	1398.71	-0.360112	0.0690369	-5.21622	1.83e-07	9.77e-06	1171.09	1159.67	1123.87	1585.84	1441.47	1381.99	1320.8	1142.75	1173.49	1099.42	1212.38	1850.32	1878.9	1756.63	1464.77	1490.66	1369.23	1431.36	1526.83	1474.56	1316.87	-0.360112	Atad3a
15095	ENSMUSG00000062234	714.652	-0.35852	0.123508	-2.90282	0.00369825	0.0282041	571.404	673.024	589.953	582.336	777.612	734.116	675.675	777.255	722.377	623.855	696.528	838.451	945.829	888.154	841.865	593.67	701.091	787.286	621.687	666.183	699.339	-0.35852	Gak
1049	ENSMUSG00000007739	1549.46	-0.358432	0.108806	-3.29423	0.000986928	0.010387	1115.93	1378.15	1193.92	1209.76	1473.5	1473.49	1444.21	1404.15	1533.18	1357.65	1286.93	1924.21	2257.11	2129.69	1807.95	1332.02	1557.98	1643.63	1605.43	1582.19	1827.52	-0.358432	Cct4
8113	ENSMUSG00000032116	1370.13	-0.357675	0.13009	-2.74944	0.00596968	0.040017	1012.69	1216.62	1209.48	1213.6	1188.16	1261.04	1446.65	964.629	966.666	1055.95	1244.62	2090.1	1759.64	1782.3	1730.2	1307.07	1448.12	1174.02	1438.69	1589.26	1673.13	-0.357675	Stt3a
2206	ENSMUSG00000020198	800.332	-0.357674	0.0940988	-3.80105	0.000144083	0.00230206	746.785	702.016	804.765	815.463	801.031	763.565	678.118	760.291	663.927	742.746	783.174	876.151	1065.73	1101.21	748.92	779.255	783.984	841.08	861.072	736.887	750.8	-0.357674	Ap3d1
227	ENSMUSG00000001416	1355.66	-0.357235	0.110145	-3.24331	0.00118148	0.0118858	995.713	1045.78	1032.03	1204.97	1390.81	1201.09	1163.19	960.773	1151.01	979.248	1105.58	1622.61	2165.9	2163.91	1315.53	1201.31	1503.05	1493.88	1719.76	1346.51	1706.12	-0.357235	Cct3
386	ENSMUSG00000002342	278.082	-0.356934	0.111578	-3.19896	0.00137922	0.0134346	234.785	242.289	258.396	298.363	249.486	218.762	263.916	246.748	238.294	250.565	263.969	304.617	392.235	331.988	318.157	375.16	258.665	276.241	271.541	263.174	282.375	-0.356934	Tmem161a
339	ENSMUSG00000002052	683.317	-0.355574	0.12749	-2.78904	0.00528646	0.0367813	691.625	590.19	681.793	684.029	667.207	763.565	746.541	645.399	692.402	791.325	720.037	754.003	861.642	749.541	595.204	636.574	601.221	796.737	645.507	531.061	504.052	-0.355574	Supt6
15886	ENSMUSG00000066735	632.436	-0.354952	0.0935233	-3.79533	0.000147445	0.00233991	649.194	611.934	636.652	574.661	548.2	628.942	640.242	552.869	548.527	600.844	623.987	821.863	843.146	720.449	617.546	547.773	669.133	557.57	584.767	612.763	690.102	-0.354952	Vkorc1l1
15392	ENSMUSG00000064120	1904.39	-0.354604	0.130903	-2.70891	0.00675042	0.0435555	1724.11	1921.74	1768.3	1647.23	1989.2	1923.64	2034.36	1964.73	1614.11	2434.06	1993.53	2173.04	2523.7	2137.39	1579.17	1652.3	1780.69	2138.69	1560.17	1494.98	1937.04	-0.354604	Mocs1
829	ENSMUSG00000005625	1606.58	-0.354583	0.0722703	-4.90635	9.28e-07	3.96e-05	1589.75	1545.88	1603.3	1547.46	1648.9	1637.56	1620.15	1382.56	1479.22	1392.17	1323.87	1841.27	2240.52	1979.1	1545.21	1428.8	1548.99	1568.03	1704.28	1464.35	1646.74	-0.354583	Psmd4
5968	ENSMUSG00000028049	445.182	-0.353657	0.0910545	-3.88401	0.000102746	0.00176328	388.95	412.098	440.519	424.041	405.773	415.438	449.635	434.892	491.576	538.203	473.532	523.278	513.414	514.24	466.511	434.028	402.478	442.712	400.166	355.088	422.242	-0.353657	Scamp3
621	ENSMUSG00000003970	7396.43	-0.352938	0.0802329	-4.39892	1.09e-05	0.000305483	6685.7	6897.98	7101.23	7733.47	6334.65	7140.28	7502.07	7201.94	7548.99	8021.91	7261.49	8241.25	8951.25	8899.51	7793.95	7954.19	6547.51	7260.04	7592.44	6543.21	6111.96	-0.352938	Rpl8
2356	ENSMUSG00000020464	208.022	-0.352563	0.133151	-2.64784	0.00810072	0.0492904	195.182	205.013	179.01	211.061	230.368	208.245	196.715	167.326	166.356	178.975	197.473	271.441	283.812	239.579	184.996	205.54	205.733	171.56	206.038	190.899	273.138	-0.352563	Pnpt1
3076	ENSMUSG00000021810	480.152	-0.352544	0.117162	-3.00903	0.00262085	0.0217958	441.282	466.975	530.802	497.912	455.001	536.389	522.945	362.41	413.643	492.181	441.291	508.198	632.041	615.205	434.338	433.03	472.388	497.233	513.309	427.363	389.255	-0.352544	Ecd
1217	ENSMUSG00000010205	249.978	-0.351031	0.115852	-3.02998	0.00244566	0.0207837	246.1	226.757	242.83	237.923	243.751	233.487	239.48	232.097	218.811	267.184	278.074	285.013	321.442	313.164	210.913	242.457	285.63	236.986	209.611	215.253	262.582	-0.351031	Raver1
5897	ENSMUSG00000027933	316.987	-0.350621	0.102138	-3.43282	0.000597338	0.0069899	254.586	254.714	249.057	293.567	317.832	318.678	299.35	266.025	247.287	325.99	318.375	384.541	435.604	435.521	311.007	288.354	327.575	292.234	337.045	333.877	365.503	-0.350621	Ints3
8010	ENSMUSG00000031948	769.573	-0.350295	0.0910017	-3.84932	0.000118445	0.00196814	629.393	744.468	678.68	733.917	750.847	788.807	737.988	761.833	659.431	705.672	736.157	927.423	1049.79	926.658	845.439	679.478	803.958	806.187	755.076	681.11	758.717	-0.350295	Kars
3627	ENSMUSG00000022814	325.794	-0.350276	0.127484	-2.74761	0.00600315	0.0401081	322.475	307.52	309.764	327.144	330.736	309.212	277.357	259.856	305.736	260.792	306.956	337.793	422.211	498.838	311.007	295.339	380.507	302.411	281.069	326.807	368.142	-0.350276	Umps
14304	ENSMUSG00000056962	347.711	-0.35019	0.128502	-2.72518	0.0064266	0.0421008	356.42	307.52	440.519	392.382	384.744	299.747	329.895	371.663	338.708	315.763	293.522	387.557	413.282	420.975	321.732	332.256	331.57	357.659	321.562	316.594	267.86	-0.35019	Jmjd6
12493	ENSMUSG00000046822	179.674	-0.350101	0.125899	-2.78081	0.00542231	0.0374864	171.138	212.261	175.896	182.28	168.236	158.813	155.173	136.482	151.369	161.077	182.696	232.233	237.892	204.498	163.547	200.551	168.781	179.556	179.837	188.542	162.299	-0.350101	Slc39a3
10432	ENSMUSG00000038902	188.58	-0.350099	0.113992	-3.07126	0.00213155	0.0187694	179.624	190.518	189.906	184.199	201.214	160.917	212.599	172.723	184.341	196.872	177.994	235.249	230.239	215.621	153.716	185.584	174.773	182.464	159.59	176.759	195.287	-0.350099	Pogz
3352	ENSMUSG00000022336	1126.59	-0.349344	0.0795076	-4.39384	1.11e-05	0.000310851	920.752	1091.33	1050.71	1031.32	1043.83	1100.12	1010.46	951.52	1040.1	1066.18	996.767	1441.65	1453.5	1455.44	1242.24	1070.6	1052.64	1225.64	1063.54	1116.33	1233.74	-0.349344	Eif3e
3812	ENSMUSG00000023307	1758.47	-0.349097	0.0837427	-4.16868	3.06e-05	0.000703593	1527.51	1627.68	1379.15	1600.23	1822.39	1685.94	1804.65	1774.27	1641.08	1727.11	1658.37	2189.62	2310.04	2207.55	1800.8	1398.87	1777.7	1831.19	1669.74	1840.65	1653.34	-0.349097	44990
4122	ENSMUSG00000024369	593.524	-0.34859	0.0980197	-3.55633	0.000376074	0.00485971	592.619	537.384	524.576	602.483	512.354	572.148	585.259	451.085	515.555	545.873	526.594	723.843	816.997	752.963	568.393	614.623	586.24	532.127	666.944	565.627	670.31	-0.34859	Nelfe
6196	ENSMUSG00000028466	537.849	-0.347984	0.116193	-2.99488	0.00274555	0.0225002	438.453	474.223	365.802	416.366	536.729	439.628	452.079	427.182	521.55	458.943	539.356	710.271	837.406	686.223	546.944	516.842	605.216	644.804	582.385	571.912	522.525	-0.347984	Creb3
1413	ENSMUSG00000014763	344.645	-0.347969	0.115912	-3.002	0.00268208	0.0221142	292.774	274.387	308.208	407.731	345.074	297.643	348.223	303.037	287.752	359.228	364.72	399.621	416.471	497.982	283.303	328.265	355.539	361.294	337.045	339.376	329.877	-0.347969	Fam120b
11149	ENSMUSG00000041028	3365	-0.347675	0.0947064	-3.67108	0.000241525	0.00347736	2929.15	3093.84	2887.5	2745.71	3392.91	3143.66	2917.74	2786.7	3076.84	3028.51	3008.44	4673.31	4471.48	4287.61	3842.91	2793.74	3450.53	3598.4	3213.24	3724.5	3598.3	-0.347675	Ghitm
12570	ENSMUSG00000047215	2795.69	-0.346988	0.0856019	-4.05351	5.05e-05	0.00102831	2312.49	2434.28	2316.23	2881.94	2403.09	2375.89	2602.51	2755.09	3048.37	2751.1	2616.85	3365.87	3407.02	3476.46	3206.59	3328.55	2356.95	2847.46	2948.85	2811.64	2462.2	-0.346988	Rpl9
797	ENSMUSG00000005378	383.17	-0.345565	0.104181	-3.31697	0.000909986	0.00978876	308.332	366.539	317.547	416.366	387.133	396.507	368.994	388.627	341.705	375.847	370.094	420.734	490.453	517.662	320.838	379.151	372.517	435.443	377.538	344.876	349.669	-0.345565	Wbscr22
8982	ENSMUSG00000034602	777.664	-0.34547	0.104661	-3.30086	0.000963876	0.0102115	657.68	706.157	765.85	726.242	727.428	776.186	770.978	794.99	626.459	809.222	771.756	1005.84	985.371	920.669	821.31	646.552	788.977	823.634	687.191	681.895	836.567	-0.34547	Mon2
825	ENSMUSG00000005610	5297.3	-0.345388	0.105515	-3.27336	0.00106277	0.0109407	4616.49	5017.65	5406.09	4833.3	5728.62	5880.29	5169.58	5037.5	4732.92	5287.43	4715.84	6354.74	6794.92	6140.93	6014.6	4204.58	5187.28	5264.57	4524.5	4964.95	5366.44	-0.345388	Eif4g2
6588	ENSMUSG00000029136	222.001	-0.345178	0.124216	-2.77885	0.00545515	0.0376582	231.956	255.749	219.481	167.889	207.427	232.435	194.272	235.181	259.276	281.246	262.625	259.377	247.459	216.477	243.98	204.542	181.764	215.177	188.173	176.759	180.772	-0.345178	Rbks
962	ENSMUSG00000006529	5947.81	-0.345102	0.12978	-2.65912	0.00783448	0.0483206	5907.8	6558.36	5750.1	4213.54	5230.12	5083.07	5604.56	7283.68	7481.54	6252.62	6399.06	5697.24	7294.3	6814.32	7640.23	5700.23	4886.67	6074.39	4288.69	5160.56	5582.83	-0.345102	Itih1
8813	ENSMUSG00000034109	893.694	-0.345043	0.111629	-3.09098	0.001995	0.0178112	834.475	852.152	849.906	857.675	788.127	899.24	832.07	982.364	752.351	979.248	853.7	1103.86	1120.58	1000.24	1095.68	736.351	854.892	861.435	808.67	846.87	857.68	-0.345043	Golim4
3949	ENSMUSG00000024050	223.983	-0.344603	0.125677	-2.74196	0.00610734	0.040593	200.84	230.899	179.01	228.33	241.361	189.314	226.039	221.302	253.281	255.678	225.012	218.661	280.624	282.361	227.893	202.546	222.711	205	211.993	179.115	221.677	-0.344603	Wiz
14622	ENSMUSG00000059070	4611.58	-0.34401	0.107497	-3.20017	0.00137346	0.0133969	4418.48	3851.77	3804.34	4641.42	3424.93	4061.83	4462.14	3870.85	4386.71	4080.63	3875.57	5769.63	6349.11	5877.39	5027.06	5306.12	4263.47	4778.24	5635.68	4722.2	4235.62	-0.34401	Rpl18
992	ENSMUSG00000006731	1633.74	-0.343412	0.129408	-2.65371	0.00796118	0.0487802	1567.12	1527.25	1523.92	1379.57	1382.21	1588.13	1628.71	1909.21	1966.3	1964.89	1625.46	1995.09	1809.38	1780.59	1826.72	1509.62	1637.88	1851.54	1149.29	1329.22	1356.45	-0.343412	B4galnt1
7035	ENSMUSG00000030058	670.913	-0.343312	0.103946	-3.30279	0.000957284	0.0101583	517.658	577.765	524.576	645.655	689.671	688.891	689.115	509.688	562.015	575.276	632.719	901.787	899.909	819.703	804.329	602.65	719.068	683.332	651.461	612.763	781.148	-0.343312	Copg1
3624	ENSMUSG00000022809	2013.64	-0.343161	0.114114	-3.00716	0.00263698	0.0218829	1478.01	1738.47	1716.94	2122.12	1958.13	1962.55	1880.4	2064.97	2063.72	2560.62	2495.95	2537.97	2328.54	2119.42	2144.88	1948.64	1944.48	2116.88	1916.27	1707.1	1480.49	-0.343161	Nr1i2
8867	ENSMUSG00000034252	545.081	-0.342728	0.11352	-3.0191	0.00253526	0.0212384	620.906	604.686	574.387	579.458	515.7	640.511	552.269	599.905	493.074	604.679	520.549	500.658	658.828	577.557	615.759	488.905	501.35	418.723	459.715	453.288	465.786	-0.342728	Senp6
3516	ENSMUSG00000022614	417.001	-0.34253	0.088594	-3.86629	0.000110503	0.00186198	380.464	394.495	340.897	432.675	393.347	417.542	364.107	388.627	373.178	398.858	398.976	529.31	550.405	497.127	426.295	401.102	390.494	468.155	400.166	395.154	415.645	-0.34253	Lmf2
4465	ENSMUSG00000025027	393.749	-0.342015	0.109688	-3.11807	0.00182038	0.0166631	304.089	397.602	364.246	365.519	404.817	448.042	400.762	331.567	380.671	401.415	419.126	482.562	454.738	494.56	394.121	341.236	345.552	381.648	362.055	366.872	427.52	-0.342015	Xpnpep1
16291	ENSMUSG00000070283	225.531	-0.341612	0.125568	-2.72054	0.0065175	0.0425463	203.669	211.226	225.708	266.704	211.728	245.056	252.92	179.663	224.806	172.583	203.518	266.917	304.221	261.826	182.315	221.504	222.711	218.812	262.014	200.326	197.926	-0.341612	Ndufaf3
11113	ENSMUSG00000040888	822.181	-0.341043	0.0842633	-4.04735	5.18e-05	0.00104518	902.365	835.585	767.406	847.122	768.531	835.083	800.302	760.291	828.785	796.438	787.876	895.755	1020.45	941.204	858.845	851.094	728.056	806.187	851.545	708.605	674.268	-0.341043	Gfer
234	ENSMUSG00000001440	939.814	-0.340972	0.113755	-2.99742	0.00272273	0.022358	809.017	1004.36	800.095	795.316	984.561	921.326	869.946	939.954	864.754	871.863	922.883	1149.1	1285.77	1100.35	1032.22	729.366	957.759	965.389	832.489	915.217	984.352	-0.340972	Kpnb1
6047	ENSMUSG00000028187	289.134	-0.340669	0.109649	-3.10689	0.00189064	0.0170956	236.199	272.316	269.293	246.558	296.324	294.488	251.698	248.29	275.762	281.246	278.074	351.365	376.291	360.224	294.027	306.314	330.572	308.227	288.215	249.033	257.304	-0.340669	Rpf1
5817	ENSMUSG00000027770	458.161	-0.340302	0.116695	-2.91617	0.00354354	0.0273342	428.553	446.267	401.604	384.707	467.428	490.112	449.635	390.169	398.656	442.324	383.527	586.614	660.741	523.652	360.161	472.941	500.352	466.702	391.83	471.356	504.052	-0.340302	Dhx36
9181	ENSMUSG00000035198	380.801	-0.339799	0.122769	-2.7678	0.00564369	0.0384337	355.006	367.575	303.538	412.528	365.626	396.507	400.762	382.459	359.69	352.836	360.69	367.953	509.587	534.775	340.499	303.321	384.502	319.131	406.121	344.876	428.84	-0.339799	Tubg1
11236	ENSMUSG00000041354	344.177	-0.339477	0.12843	-2.64328	0.00821067	0.0497919	274.387	291.989	311.321	392.382	298.714	326.04	305.459	361.639	301.24	315.763	382.855	432.798	402.44	405.573	346.755	452.985	352.543	344.574	326.326	343.304	258.623	-0.339477	Rgl2
4521	ENSMUSG00000025156	377.13	-0.339369	0.121824	-2.78574	0.00534064	0.0370669	319.647	334.441	284.859	316.591	389.045	352.334	342.114	296.097	317.726	311.928	325.763	467.482	577.192	486.003	440.594	329.263	416.46	417.996	368.01	351.16	475.023	-0.339369	Gps1
10620	ENSMUSG00000039463	465.047	-0.338417	0.0901557	-3.75369	0.000174249	0.00266352	422.895	425.558	404.717	477.765	452.133	461.715	430.086	379.374	380.671	338.774	421.141	571.534	643.521	585.258	478.129	516.842	450.416	508.138	416.84	504.351	496.135	-0.338417	Slc9a8
8325	ENSMUSG00000032513	412.213	-0.338314	0.122786	-2.75531	0.00586362	0.0395123	347.934	374.822	373.585	341.535	361.802	379.679	405.649	407.904	404.651	334.939	417.111	524.786	537.649	538.197	325.307	462.963	445.423	402.003	393.021	366.872	510.649	-0.338314	Gorasp1
317	ENSMUSG00000001962	363.495	-0.337832	0.119993	-2.81543	0.00487119	0.0344866	342.276	338.583	340.897	380.869	375.663	342.868	348.223	343.133	325.219	392.466	353.973	339.301	515.327	447.5	342.287	365.182	382.504	338.758	372.774	294.598	350.989	-0.337832	Fam50a
13745	ENSMUSG00000053510	1041.81	-0.337383	0.0971935	-3.47125	0.000518037	0.00628588	886.807	1006.43	1018.02	1058.18	1018.5	1207.4	1109.43	920.677	1011.63	1149.27	1088.12	1321.01	1183.08	1173.94	985.75	893	910.82	958.119	881.319	974.922	1121.58	-0.337383	Nrd1
7582	ENSMUSG00000031157	644.569	-0.336736	0.106692	-3.15615	0.00159867	0.0151579	678.895	571.553	616.416	636.061	575.443	675.219	642.685	514.314	639.948	643.031	605.18	767.575	814.446	785.477	632.739	603.648	644.165	598.279	757.458	547.559	585.861	-0.336736	Pqbp1
12390	ENSMUSG00000046364	4597.74	-0.336671	0.118499	-2.84114	0.00449529	0.0326099	4377.46	4372.58	4763.21	5604.63	3837.88	5055.73	4855.57	4219.38	4356.74	4347.81	3882.29	4858.79	5376.49	6021.14	4090.46	5066.65	3680.23	4041.11	4781.75	4414.25	4548.34	-0.336671	Rpl27a
12146	ENSMUSG00000045095	317.837	-0.336441	0.117789	-2.8563	0.00428605	0.0314637	422.895	347.902	392.265	370.316	319.265	311.316	349.445	341.591	313.23	283.803	286.806	331.761	326.544	292.629	404.846	331.258	274.644	280.602	233.43	231.75	228.275	-0.336441	Magi1
15018	ENSMUSG00000061787	3633.31	-0.335797	0.114703	-2.92754	0.00341656	0.0266164	3414.28	3282.29	3071.18	4330.59	2895.37	3421.32	3638.62	3031.14	3411.06	3218.99	2950.67	4260.12	4723.4	4741.96	3801.8	3972.1	3484.48	3511.17	4399.45	3386.69	3352.87	-0.335797	Rps17
509	ENSMUSG00000003184	1181.56	-0.334988	0.0942084	-3.55583	0.000376795	0.00486458	1121.59	1084.09	1151.89	1214.56	1030.92	1079.09	1099.65	981.592	1032.61	1264.33	1180.14	1432.61	1471.36	1558.98	970.557	1236.23	1239.39	1140.58	1207.65	1144.61	1170.4	-0.334988	Irf3
9669	ENSMUSG00000036879	231.052	-0.334233	0.106018	-3.15262	0.00161815	0.0152977	190.939	198.801	235.047	226.411	270.515	255.573	235.814	204.338	176.847	191.759	203.518	291.045	309.961	291.773	201.082	183.589	252.673	225.354	209.611	238.82	258.623	-0.334233	Phkb
8518	ENSMUSG00000033047	1079.47	-0.333706	0.114827	-2.90616	0.00365896	0.0280104	842.962	1035.42	890.378	877.822	1153.27	990.741	995.795	1098.03	1142.01	962.629	1078.04	1293.87	1528.76	1285.17	1131.42	925.926	982.726	1267.8	1048.05	1024.41	1113.66	-0.333706	Eif3l
8495	ENSMUSG00000032966	802.044	-0.333474	0.101285	-3.29242	0.000993277	0.010425	820.332	788.991	689.576	728.16	695.884	701.512	768.534	660.821	893.229	719.735	791.906	933.455	1082.95	987.408	799.861	792.226	735.047	761.116	914.666	758.098	819.414	-0.333474	Fkbp1a
6590	ENSMUSG00000029141	205.248	-0.333265	0.121324	-2.7469	0.00601609	0.0401755	168.309	224.686	185.236	202.427	206.949	199.831	219.93	156.53	181.344	209.656	204.19	269.933	271.057	240.435	179.634	154.654	191.751	211.542	222.712	191.685	217.719	-0.333265	Slc4a1ap
4754	ENSMUSG00000025612	622.896	-0.332847	0.123784	-2.68895	0.00716779	0.0453575	575.647	484.577	568.161	650.452	610.332	716.237	540.051	616.869	581.498	577.833	583.687	660.506	935.624	740.984	649.719	481.921	643.166	589.556	574.048	648.115	651.836	-0.332847	Bach1
5184	ENSMUSG00000026553	1811.36	-0.332344	0.105233	-3.15816	0.00158767	0.0151123	1564.29	1726.05	1531.7	1550.34	1846.29	1955.19	1623.82	1329.35	1357.83	1357.65	1579.11	2492.73	2500.74	2329.91	1959.88	1636.34	2089.29	1919.15	1703.09	1773.08	2212.81	-0.332344	Copa
168	ENSMUSG00000001056	531.859	-0.331278	0.114917	-2.88276	0.00394205	0.0294902	434.21	429.7	466.982	570.824	509.486	542.699	530.276	341.591	443.617	398.858	417.783	658.998	758.321	780.344	452.212	509.858	527.317	588.102	736.02	525.562	546.276	-0.331278	Nhp2
7535	ENSMUSG00000031060	449.366	-0.330302	0.12434	-2.65645	0.00789688	0.0485571	428.553	376.893	495	536.287	446.398	513.25	476.516	387.856	364.186	490.903	436.59	473.514	535.736	553.599	379.822	460.968	397.485	407.819	499.017	385.726	390.574	-0.330302	Rbm10
7364	ENSMUSG00000030695	2394.17	-0.330287	0.112313	-2.94077	0.00327398	0.025747	1858.48	1889.64	1698.26	2410.89	2193.76	2472.65	2330.04	2048	2036.74	2101.68	2056	3067.28	3496.95	3122.23	2823.2	1825.91	2518.74	2856.18	2753.53	2271.15	2446.37	-0.330287	Aldoa
521	ENSMUSG00000003235	565.407	-0.32994	0.0902369	-3.65637	0.000255811	0.00362394	480.884	511.498	454.529	497.912	598.384	523.768	559.6	477.302	467.596	490.903	449.351	702.731	809.344	736.706	583.586	536.798	560.274	642.623	547.847	578.197	663.712	-0.32994	Eif2b5
886	ENSMUSG00000006010	499.236	-0.329498	0.0926056	-3.55808	0.000373582	0.00484171	469.569	454.55	479.434	508.465	537.207	463.818	450.857	486.555	499.069	550.987	495.025	536.85	640.97	625.473	422.72	446.999	458.406	443.439	510.927	464.286	538.359	-0.329498	BC003331
6166	ENSMUSG00000028426	1924.19	-0.329338	0.0890477	-3.69845	0.00021692	0.0031815	1784.93	2024.25	1867.93	1875.56	2299.38	2101.38	1978.15	1906.9	1895.86	1877.96	1814.87	2189.62	2324.71	2221.24	1841.91	1457.74	1852.6	1736.68	1684.03	1677.24	1995.09	-0.329338	Rad23b
3489	ENSMUSG00000022561	387.882	-0.328526	0.0852515	-3.85361	0.00011639	0.00194084	373.392	337.547	328.444	346.332	361.802	400.714	403.206	365.495	379.173	364.342	393.602	458.434	475.784	460.334	397.696	444.006	381.506	364.202	401.357	359.802	348.35	-0.328526	Gpaa1
1004	ENSMUSG00000006920	219.931	-0.32781	0.122828	-2.66885	0.00761123	0.0474199	246.1	209.155	245.944	223.533	208.383	221.918	201.603	176.579	205.323	193.037	218.295	224.693	292.104	268.671	230.574	194.564	239.689	183.191	222.712	202.683	209.802	-0.32781	Ezh1
14052	ENSMUSG00000055401	431.536	-0.327019	0.121526	-2.69093	0.00712532	0.0452306	411.58	473.187	372.029	462.415	480.332	476.439	570.597	390.941	391.162	403.972	382.184	482.562	577.829	433.809	433.444	329.263	368.522	443.439	394.212	370.015	414.325	-0.327019	Fbxo6
1131	ENSMUSG00000009073	400.185	-0.326953	0.111988	-2.91955	0.0035054	0.0270696	405.923	371.716	379.812	374.154	380.92	414.387	366.55	390.941	329.715	377.126	398.976	446.37	494.28	557.877	393.228	323.276	424.45	449.982	387.066	330.735	406.408	-0.326953	Nf2
15255	ENSMUSG00000063316	1984.76	-0.326435	0.113864	-2.8669	0.00414519	0.03065	1796.24	1742.61	1656.23	2302.48	1606.84	1780.6	1876.74	1766.56	1972.3	1866.45	1785.99	2471.62	2424.84	2453.98	2185.09	2221.03	1770.71	1952.59	2428.39	1901.92	1716.68	-0.326435	Rpl27
3754	ENSMUSG00000023051	191.923	-0.326106	0.114761	-2.84162	0.00448851	0.0325774	142.851	143.924	121.415	182.28	222.721	184.055	191.828	139.567	146.873	129.118	170.606	248.821	274.246	275.516	201.082	188.578	218.717	217.358	194.128	209.754	226.955	-0.326106	Tarbp2
9911	ENSMUSG00000037563	4145.37	-0.325634	0.107708	-3.0233	0.00250037	0.0210209	3750.9	3973.95	3212.83	4134.88	3180.71	3307.73	3962.41	4141.5	4532.09	3652.37	3982.37	4902.53	5215.13	4911.37	5153.07	5050.69	3586.35	4097.09	4530.46	4158.93	3615.45	-0.325634	Rps16
17867	ENSMUSG00000080268	457.229	-0.325022	0.110892	-2.93099	0.00337888	0.0263664	420.066	441.089	428.066	547.799	400.038	423.852	489.956	402.507	428.63	497.294	499.055	517.246	582.294	497.127	450.424	448.994	412.465	430.354	453.76	437.576	393.213	-0.325022	Brms1
2639	ENSMUSG00000020935	307.613	-0.323631	0.121783	-2.65745	0.00787344	0.0484762	359.249	283.705	320.661	270.542	297.28	280.815	270.026	259.085	260.775	242.894	270.014	337.793	426.038	408.14	247.555	350.216	341.557	292.234	291.788	298.526	350.989	-0.323631	Dcakd
11211	ENSMUSG00000041264	262.936	-0.323146	0.115747	-2.79184	0.0052409	0.0365532	261.658	273.351	305.095	265.745	304.927	236.642	246.811	265.254	233.798	260.792	286.134	297.077	305.497	325.999	227	190.573	255.669	280.602	240.576	230.179	228.275	-0.323146	Uspl1
10362	ENSMUSG00000038708	947.822	-0.32292	0.108864	-2.96628	0.00301424	0.0240835	809.017	843.868	1086.51	827.935	949.671	923.43	869.946	865.158	762.842	998.424	918.853	1127.99	1235.38	1152.55	983.963	856.083	1016.68	937.765	883.701	839.8	1014.7	-0.32292	Golga4
8706	ENSMUSG00000033732	360.005	-0.322871	0.105014	-3.07457	0.00210809	0.0186424	360.663	377.929	326.887	370.316	367.06	389.145	370.216	360.097	289.25	315.763	325.091	395.097	485.989	434.665	297.602	332.256	372.517	391.826	304.889	326.021	366.823	-0.322871	Sf3b3
2545	ENSMUSG00000020792	353.577	-0.3226	0.113597	-2.83985	0.00451348	0.0326888	342.276	392.425	358.019	388.544	375.663	395.455	336.005	367.808	269.767	340.052	370.765	422.242	410.093	390.172	286.877	347.222	323.581	311.134	300.125	314.237	382.657	-0.3226	Exoc7
7312	ENSMUSG00000030603	1299.9	-0.321899	0.0816539	-3.94224	8.07e-05	0.00146361	1188.07	1291.17	1049.15	1266.37	1354.49	1302.06	1334.24	1084.92	1279.9	1155.67	1210.36	1551.74	1727.11	1613.74	1251.18	1100.54	1320.29	1337.59	1395.82	1187.82	1295.76	-0.321899	Psmc4
1900	ENSMUSG00000019055	980.747	-0.321038	0.0859524	-3.73507	0.000187664	0.00282948	868.42	832.479	754.954	898.928	945.37	917.119	1010.46	1038.65	951.679	839.904	1059.23	1367.76	1204.13	1196.18	907.998	787.237	982.726	1022.09	1037.34	970.208	1002.83	-0.321038	Plod1
2741	ENSMUSG00000021144	525.109	-0.319691	0.0991953	-3.22284	0.00126925	0.0126157	516.243	594.332	473.208	513.262	487.023	542.699	491.178	514.314	490.077	566.328	535.998	532.326	657.552	615.205	578.223	494.892	516.331	484.875	429.941	479.998	513.288	-0.319691	Mta1
11579	ENSMUSG00000042520	578.091	-0.319512	0.0833366	-3.83399	0.000126081	0.00206874	584.133	554.986	569.717	664.842	594.082	576.355	559.6	594.507	515.555	641.753	591.747	652.966	671.583	702.48	484.385	470.945	591.234	553.208	539.51	509.065	517.247	-0.319512	Ubap2l
13006	ENSMUSG00000049422	10914.7	-0.319153	0.0991653	-3.21839	0.00128912	0.0127683	9544.14	8746.2	10099.3	11238	9629.1	10773	9063.57	8391.73	9767.07	9090.65	8545.74	14386.4	14352.6	14260.1	11719.1	12161.8	11565	12229.5	13393.7	10362	9891.02	-0.319153	Chchd10
4517	ENSMUSG00000025151	1143.5	-0.318421	0.106601	-2.98704	0.00281696	0.0228791	1169.68	1290.13	1050.71	969.921	1043.35	1106.43	1208.39	999.327	1013.13	861.636	1089.46	1370.78	1510.9	1390.41	1061.71	1154.41	1156.5	1038.81	1070.68	1088.83	1368.33	-0.318421	Maged1
10238	ENSMUSG00000038416	287.127	-0.31795	0.103819	-3.06256	0.00219456	0.0191807	239.028	220.545	241.274	266.704	317.832	285.022	285.909	231.326	206.822	217.327	245.162	378.509	397.975	394.45	279.728	246.448	317.588	303.865	288.215	289.884	376.06	-0.31795	Cdc16
3484	ENSMUSG00000022556	252.096	-0.317556	0.114768	-2.76693	0.00565868	0.0385172	224.884	218.474	275.519	276.298	273.861	235.59	261.473	241.35	232.3	267.184	266.655	272.949	290.828	299.474	254.704	237.468	255.669	221.72	223.903	197.184	266.54	-0.317556	Hsf1
13562	ENSMUSG00000052456	510.765	-0.316334	0.0954373	-3.31457	0.000917835	0.00986015	479.47	445.231	409.387	475.847	505.185	542.699	493.621	464.194	431.628	429.54	430.544	672.57	687.528	630.607	521.027	433.03	508.341	534.308	539.51	468.999	622.807	-0.316334	Asna1
4435	ENSMUSG00000024982	1021.7	-0.31505	0.0895254	-3.51911	0.000432996	0.00543129	876.906	1058.2	1004.01	904.684	1053.38	994.948	959.14	1042.51	866.252	986.919	1012.22	1265.22	1348.91	1153.4	992.9	889.009	1017.68	1092.6	944.44	963.138	1029.22	-0.31505	Zdhhc6
16131	ENSMUSG00000068823	2588.8	-0.313396	0.0828469	-3.78283	0.000155052	0.00243059	2296.93	2616.51	2571.51	2304.4	2532.14	2661.96	2442.45	2394.99	2258.55	2546.56	2283.7	3264.83	3338.14	3039.23	2695.4	2184.11	2612.61	2667.18	2373.61	2495.83	2784.16	-0.313396	Csde1
6002	ENSMUSG00000028107	363.483	-0.312581	0.105103	-2.97404	0.0029391	0.0236497	319.647	319.945	406.274	385.666	361.802	390.196	342.114	299.952	286.253	324.712	296.209	449.386	453.462	483.437	277.94	371.169	404.476	362.021	377.538	344.876	376.06	-0.312581	Tars2
5402	ENSMUSG00000026924	1078.13	-0.312516	0.0861158	-3.62902	0.000284499	0.00391644	985.813	981.579	1144.1	1079.29	1168.09	1083.29	1065.44	980.05	987.648	979.248	1083.41	1334.58	1349.54	1255.22	896.38	980.803	1111.56	1130.41	920.621	971.779	1151.93	-0.312516	Sec16a
12325	ENSMUSG00000046027	2745.68	-0.31211	0.112723	-2.76881	0.00562606	0.0383321	2429.88	2460.16	3008.92	2649.77	2481	3086.86	2809	2122.8	2667.7	2767.72	2562.44	3409.6	3300.52	3258.28	2346.85	2913.47	2752.43	2640.28	3032.21	2330.86	2628.46	-0.31211	Stard5
2924	ENSMUSG00000021519	264.383	-0.311536	0.109633	-2.84163	0.00448841	0.0325774	188.111	244.359	247.5	304.12	251.876	250.315	260.251	232.868	248.785	240.338	243.818	289.537	347.591	368.781	237.724	229.486	277.64	258.794	265.587	262.388	302.167	-0.311536	Mterfd1
14096	ENSMUSG00000055681	2137.1	-0.311316	0.0818373	-3.80408	0.00014233	0.00228439	2115.89	1910.35	2054.72	2320.71	2035.56	2148.71	2332.48	1618.51	1814.93	1948.27	1939.13	2568.13	2549.21	2660.18	2360.26	2045.42	2050.34	2039.09	2156.85	1930.2	2280.11	-0.311316	Cope
5648	ENSMUSG00000027422	6059.23	-0.310991	0.0988941	-3.14468	0.00166266	0.015614	6223.21	6230.13	6786.8	6561.12	5359.17	6189.5	6188.59	5907.29	5832.97	7386.55	6274.8	6202.43	6685.22	6994.86	5767.04	5926.73	5539.82	4860.38	5039	5036.44	6251.82	-0.310991	Rrbp1
4828	ENSMUSG00000025858	499.497	-0.310213	0.116575	-2.66106	0.00778956	0.0481697	465.326	372.752	303.538	487.359	461.692	431.214	469.185	402.507	389.664	361.785	423.828	695.191	748.117	630.607	584.479	476.932	552.284	590.283	595.486	569.555	477.662	-0.310213	Get4
2291	ENSMUSG00000020361	1779.15	-0.30622	0.0919851	-3.32901	0.000871541	0.00941824	1653.39	1842.01	1699.81	1656.83	1950.48	1739.58	1710.57	1571.47	1542.17	1573.7	1685.91	2020.73	2354.05	2229.8	1747.18	1462.72	1954.47	1754.86	1750.73	1536.62	1925.16	-0.30622	Hspa4
8383	ENSMUSG00000032607	643.725	-0.306184	0.101083	-3.02904	0.00245328	0.0207932	698.696	837.656	882.595	800.113	767.097	693.098	621.914	638.459	651.937	595.731	573.611	665.03	683.063	687.934	484.385	495.889	538.302	579.379	475.198	589.981	558.151	-0.306184	Amt
4045	ENSMUSG00000024217	237.492	-0.305885	0.11427	-2.67686	0.00743158	0.0466706	214.984	215.368	236.604	222.573	228.456	191.417	257.807	186.603	223.307	162.356	206.205	334.777	325.906	272.949	223.425	230.484	244.683	244.982	240.576	267.887	255.984	-0.305885	Snrpc
1112	ENSMUSG00000008682	5379.9	-0.305348	0.0736223	-4.1475	3.36e-05	0.000753556	4501.92	4763.97	4551.51	5147.97	4808.1	5214.54	5224.57	5093.02	4972.71	4836.16	4715.17	6541.73	7015.59	6722.76	6297.9	5206.34	5152.32	5846.85	5223.6	5140.14	6001.12	-0.305348	Rpl10
9530	ENSMUSG00000036398	534.223	-0.305244	0.106216	-2.87379	0.00405577	0.0300964	613.835	539.454	642.878	589.052	478.42	529.026	541.273	428.724	469.095	545.873	473.532	541.374	665.205	653.709	455.787	525.822	499.353	476.879	560.948	490.996	497.454	-0.305244	Ppp1r11
4371	ENSMUSG00000024875	834.296	-0.303022	0.10956	-2.7658	0.00567828	0.0385948	674.652	706.157	627.312	869.187	861.73	681.529	836.957	599.905	722.377	561.214	802.653	1138.54	1195.84	1052.44	803.436	809.188	884.853	957.392	909.902	873.58	951.365	-0.303022	Yif1a
5904	ENSMUSG00000027942	551.976	-0.302516	0.107307	-2.81917	0.00481483	0.0341732	446.939	574.659	619.529	565.068	592.648	580.562	588.924	515.857	476.589	483.232	564.88	687.65	639.056	635.74	414.676	560.744	544.295	544.485	489.489	537.346	529.122	-0.302516	4933434E20Rik
1531	ENSMUSG00000015749	327.287	-0.301886	0.0951943	-3.17126	0.00151778	0.0145435	323.89	333.406	300.425	264.786	286.765	240.849	293.24	259.085	334.212	306.814	307.628	413.194	407.542	432.954	349.436	327.267	323.581	357.659	323.944	347.232	339.113	-0.301886	Anp32e
10511	ENSMUSG00000039148	716.026	-0.29928	0.0843188	-3.54939	0.00038613	0.00494442	635.05	706.157	684.906	796.275	710.222	644.718	670.787	702.459	686.408	663.485	716.007	740.431	896.082	863.341	726.577	791.228	692.103	679.698	709.819	683.466	637.322	-0.29928	Sart1
14649	ENSMUSG00000059291	5188.84	-0.29848	0.106493	-2.8028	0.0050661	0.0355988	5064.84	5155.36	5152.36	6096.78	4445.82	5313.4	5614.33	4796.15	5567.7	5561.01	4833.38	5481.6	5791.05	6146.92	4898.37	5432.83	4165.6	4649.57	5616.62	4712.78	4469.17	-0.29848	Rpl11
3644	ENSMUSG00000022841	1193.8	-0.298275	0.105079	-2.83858	0.00453141	0.0327709	1014.1	1193.84	982.218	1116.7	1255.55	1192.68	1270.71	1161.26	914.211	993.311	998.782	1631.66	1554.91	1409.24	1204.71	949.873	1220.42	1287.43	1129.04	1187.82	1401.32	-0.298275	Ap2m1
8036	ENSMUSG00000031984	352.867	-0.297796	0.109249	-2.72584	0.00641382	0.0420756	305.503	318.91	359.576	312.754	356.067	340.765	305.459	286.844	295.245	317.041	290.836	390.573	492.367	489.426	311.901	368.175	347.55	396.187	403.739	400.653	320.64	-0.297796	2810004N23Rik
64	ENSMUSG00000000384	621.209	-0.295582	0.0920861	-3.20984	0.00132807	0.0130534	537.459	531.171	565.048	727.201	623.715	677.322	552.269	520.483	514.056	535.646	523.907	782.655	875.673	713.604	574.649	566.731	633.179	700.779	605.014	623.761	661.073	-0.295582	Tbrg4
14783	ENSMUSG00000060098	210.022	-0.294074	0.10948	-2.6861	0.00722905	0.0456633	165.481	165.667	165	222.573	202.17	210.348	191.828	142.651	167.855	158.521	178.666	251.837	319.528	266.104	228.787	222.502	217.718	226.808	250.104	233.321	222.997	-0.294074	Prmt7
4401	ENSMUSG00000024927	655.437	-0.293686	0.103016	-2.85088	0.00435984	0.0318734	725.569	640.926	649.104	588.093	602.685	622.632	664.678	606.074	671.421	640.474	663.616	612.25	888.429	780.344	609.503	675.487	656.15	666.613	620.496	576.626	603.015	-0.293686	Rela
6302	ENSMUSG00000028656	779.668	-0.292448	0.10823	-2.70209	0.00689055	0.0442574	725.569	821.089	697.359	691.704	852.649	867.687	751.428	776.484	698.397	698.002	740.187	944.011	970.065	897.566	785.562	625.599	797.966	811.276	693.145	666.969	860.319	-0.292448	Cap1
2351	ENSMUSG00000020459	501.957	-0.291108	0.107855	-2.69907	0.00695329	0.0444703	544.531	528.065	613.302	558.352	479.376	578.458	511.949	423.326	476.589	534.368	470.845	529.31	577.192	545.898	401.271	509.858	437.433	403.457	440.659	488.639	488.218	-0.291108	Mtif2
5006	ENSMUSG00000026197	530.792	-0.290302	0.0968879	-2.99627	0.00273306	0.0224298	454.011	428.664	393.821	490.237	467.428	449.094	493.621	508.146	533.54	485.789	487.637	616.774	746.204	685.368	545.157	557.751	562.271	588.102	655.034	521.634	476.342	-0.290302	Zfand2b
11403	ENSMUSG00000041921	826.731	-0.289906	0.1073	-2.70182	0.00689609	0.0442729	813.26	694.768	901.274	1064.9	812.98	848.756	906.602	840.484	707.39	767.035	734.814	975.68	926.058	947.193	689.042	851.094	790.975	780.744	703.864	790.307	814.136	-0.289906	Metap1d
7515	ENSMUSG00000030982	207.548	-0.288593	0.107722	-2.67905	0.0073831	0.0464287	182.453	206.049	210.142	205.305	198.346	229.28	207.712	192	199.328	245.451	220.31	241.281	250.01	233.59	185.889	164.631	202.737	207.181	191.746	200.326	184.731	-0.288593	9030624J02Rik
13957	ENSMUSG00000054766	1211.57	-0.288133	0.0665714	-4.32819	1.5e-05	0.000397645	1107.45	1125.5	1120.76	1183.86	1077.28	1154.81	1137.53	969.255	1077.57	1089.19	1029.68	1498.96	1607.21	1535.02	1200.24	1176.37	1362.23	1179.11	1356.52	1224.74	1229.78	-0.288133	Set
6829	ENSMUSG00000029578	1174.83	-0.287664	0.0925571	-3.10796	0.00188384	0.0170721	1121.59	1140	1321.56	1143.57	1126.99	1237.9	1152.19	1069.5	1067.08	1309.07	1112.97	1348.16	1385.9	1392.13	982.175	1117.5	1146.51	1152.94	1089.74	985.92	1268.05	-0.287664	Wipi2
6414	ENSMUSG00000028851	1046.5	-0.287629	0.0787465	-3.6526	0.000259602	0.0036593	868.42	1067.52	896.605	1014.05	996.032	1046.48	981.133	991.617	941.188	930.669	961.169	1284.82	1352.1	1272.34	1065.29	966.835	1114.56	1146.4	1104.03	967.066	1008.1	-0.287629	Nudc
3592	ENSMUSG00000022761	436.759	-0.284209	0.105359	-2.69753	0.00698564	0.0445784	387.536	396.566	409.387	485.44	451.178	423.852	403.206	411.76	430.129	406.529	480.92	456.926	541.476	516.806	411.102	476.932	418.458	479.787	410.885	361.373	411.686	-0.284209	Lztr1
14548	ENSMUSG00000058600	1387.72	-0.283601	0.105047	-2.69975	0.00693919	0.0444284	1118.76	1262.18	1098.96	1402.6	1174.78	1207.4	1319.58	1190.56	1368.32	1156.94	1176.1	1657.3	1876.35	1712.14	1681.94	1550.53	1204.44	1515.69	1680.46	1480.84	1306.31	-0.283601	Rpl30
5964	ENSMUSG00000028042	896.975	-0.281615	0.102272	-2.75358	0.0058947	0.0396839	932.067	953.623	825.001	783.804	884.193	817.204	757.538	1083.38	980.154	958.794	997.439	987.744	1140.35	917.246	789.136	843.112	1004.7	760.389	811.052	776.952	832.609	-0.281615	Zbtb7b
885	ENSMUSG00000006005	629.203	-0.281221	0.0970554	-2.89753	0.00376112	0.0285143	519.072	637.819	582.17	626.467	680.59	658.391	603.586	561.351	560.516	591.895	597.12	744.955	812.533	743.551	625.589	513.849	643.166	696.418	528.791	648.115	637.322	-0.281221	Tpr
223	ENSMUSG00000001380	491.726	-0.280947	0.0833053	-3.37249	0.000744911	0.00833026	414.409	470.081	456.085	424.041	461.692	444.887	465.519	455.712	527.545	484.511	456.74	577.566	639.056	583.546	525.495	467.952	471.389	515.407	503.781	521.634	459.188	-0.280947	Hars
4726	ENSMUSG00000025544	2340.9	-0.280774	0.0817161	-3.43596	0.000590448	0.00692842	1994.25	2142.29	2020.47	1920.65	2134.97	2182.37	2180.98	2137.45	2302.01	2118.3	2006.97	3308.56	3007.77	2679.01	2563.13	2137.21	2395.89	2576.31	2339.07	2502.9	2508.38	-0.280774	Tm9sf2
9436	ENSMUSG00000036078	1597.41	-0.279561	0.100836	-2.77243	0.00556394	0.038094	1900.91	2187.84	1790.1	2556.72	2047.03	1997.26	1887.73	1586.12	1477.72	1522.56	1673.15	1533.64	1569.58	1422.07	1031.33	1148.43	1368.23	1248.17	1231.46	1163.46	1202.07	-0.279561	Sigmar1
2744	ENSMUSG00000021156	697.194	-0.279284	0.0864754	-3.22963	0.00123949	0.0123808	732.641	710.299	617.972	628.386	658.127	618.425	650.016	674.7	605.477	703.116	629.361	809.799	862.28	864.196	782.881	601.653	723.063	689.875	694.336	673.254	711.214	-0.279284	Zmynd11
395	ENSMUSG00000002395	998.074	-0.277148	0.0780033	-3.55303	0.000380818	0.00489861	763.757	861.47	823.444	988.149	906.657	856.118	934.704	896.002	932.196	948.567	908.778	1126.48	1395.46	1230.41	1058.14	1147.43	1078.6	1080.25	1027.81	980.421	1014.7	-0.277148	Use1
2056	ENSMUSG00000019923	672.695	-0.276734	0.102081	-2.71093	0.00670949	0.0433706	656.265	709.264	614.859	621.67	680.59	600.545	712.33	705.544	704.392	588.06	695.185	805.275	845.697	728.15	656.869	534.802	647.161	731.311	578.812	668.54	641.28	-0.276734	Zwint
411	ENSMUSG00000002524	1159.87	-0.275045	0.0863671	-3.1846	0.00144953	0.0139939	1031.07	1051.99	1060.05	1166.59	1032.36	1044.38	1114.31	1002.41	1128.53	1131.38	971.244	1322.52	1533.86	1412.66	1147.51	1303.08	1140.52	1119.5	1311.26	1082.55	1249.57	-0.275045	Puf60
2370	ENSMUSG00000020485	681.017	-0.272286	0.0816384	-3.33527	0.000852164	0.0092727	650.608	667.847	638.208	670.598	645.7	680.477	764.869	579.086	708.888	597.009	611.897	778.131	845.697	819.703	617.546	636.574	688.108	661.524	708.628	619.048	711.214	-0.272286	Supt4a
16094	ENSMUSG00000068523	919.172	-0.271582	0.088122	-3.08189	0.00205692	0.0182717	828.818	864.577	656.887	927.709	910.958	841.394	867.503	747.182	851.265	737.632	776.458	1201.88	1163.95	1202.17	865.995	925.926	1006.7	942.853	1083.78	890.863	1008.1	-0.271582	Gng5
6248	ENSMUSG00000028567	526.624	-0.271026	0.0973947	-2.78276	0.00538988	0.037372	461.083	494.931	521.463	473.928	508.531	493.267	488.734	480.387	579.999	507.522	570.253	573.042	691.992	622.906	452.212	516.842	471.389	503.049	501.399	569.555	576.625	-0.271026	Txndc12
6324	ENSMUSG00000028692	5774.76	-0.270774	0.0668605	-4.04983	5.13e-05	0.00103689	5733.84	5369.69	5231.75	5822.4	6340.86	5455.39	6019.98	4951.91	5116.58	4606.05	5177.95	6914.21	7368.28	7475.73	5031.53	4586.73	5778.51	5819.23	5913.17	6506.29	6049.94	-0.270774	Akr1a1
1259	ENSMUSG00000011096	1221.9	-0.270313	0.0910432	-2.96906	0.00298708	0.023917	1234.74	1104.79	1256.18	1356.55	1132.72	1325.2	1124.09	1010.89	1098.55	1140.33	1212.38	1340.62	1480.29	1475.98	1165.38	1251.2	1287.33	1138.4	1277.91	1115.54	1130.82	-0.270313	Akt1s1
4133	ENSMUSG00000024387	1342.62	-0.269149	0.0903497	-2.97897	0.00289218	0.023329	1289.9	1140	1226.6	1337.36	1386.99	1454.56	1348.91	1121.16	1180.98	1324.41	1276.86	1520.07	1700.32	1664.22	1211.86	1235.23	1386.2	1295.42	1573.27	1156.39	1364.37	-0.269149	Csnk2b
16029	ENSMUSG00000068040	615.562	-0.267661	0.0897745	-2.98149	0.00286852	0.0232178	502.1	583.978	555.708	596.727	665.774	618.425	634.132	538.218	635.452	547.152	559.506	803.767	732.81	760.664	536.22	484.914	626.188	710.957	589.531	574.269	670.31	-0.267661	Tm9sf4
13271	ENSMUSG00000050812	988.045	-0.26737	0.09974	-2.68067	0.00734745	0.046287	1018.34	1102.72	1165.9	1006.38	979.304	1224.23	979.912	949.978	864.754	1123.71	996.767	1090.29	1099.53	1021.63	905.317	777.259	893.842	910.141	796.76	931.714	910.46	-0.26737	AI314180
17594	ENSMUSG00000078812	6839.03	-0.266433	0.075861	-3.51212	0.000444541	0.00555146	5912.05	5937.11	5153.92	6787.53	6264.87	6229.47	6659	5454.66	5810.49	5298.93	5601.78	9411.46	9143.23	8547.84	6923.49	6933.47	7007.92	7617.7	8647.64	7203.11	7073.88	-0.266433	Eif5a
13869	ENSMUSG00000054309	505.914	-0.263233	0.0946388	-2.78145	0.00541168	0.0374679	473.812	494.931	474.765	509.424	541.509	583.717	533.942	478.073	469.095	487.067	480.248	541.374	625.663	516.806	573.755	486.909	518.328	458.705	460.906	412.437	502.732	-0.263233	Cpsf3
15946	ENSMUSG00000067274	8760.33	-0.261129	0.088774	-2.94151	0.00326617	0.0257	6839.87	7497.48	6629.58	8164.22	7819.61	8452.85	9373.92	8242.14	8064.54	7432.57	7531.51	10860.7	11892.1	10630.5	9842.31	8259.5	8428.08	10044.3	10218.5	8644.67	9098	-0.261129	Rplp0
923	ENSMUSG00000006333	7208.17	-0.258957	0.0975411	-2.65485	0.00793427	0.0487021	5878.1	6009.58	5452.79	7063.83	5927.44	6324.13	6980.34	6133.99	6795.14	5741.26	6026.95	8573.01	10018.9	9239.2	7953.03	8479.01	6914.04	7697.67	9220.5	7932.14	7010.54	-0.258957	Rps9
14818	ENSMUSG00000060373	1315.03	-0.257328	0.0800111	-3.21615	0.00129923	0.0128324	1282.83	1098.58	1284.2	1245.26	1132.25	1179	1285.37	1160.48	1260.41	1178.68	1253.35	1450.7	1695.86	1740.37	1293.18	1246.21	1337.27	1413.19	1448.22	1377.93	1252.21	-0.257328	Hnrnpc
6609	ENSMUSG00000029173	821.39	-0.256874	0.0822136	-3.12447	0.00178129	0.0164162	694.453	802.451	764.293	784.763	883.237	788.807	813.742	846.652	755.348	843.739	840.267	951.551	925.42	987.408	790.924	793.223	802.959	875.974	691.954	833.515	778.509	-0.256874	Sepsecs
14102	ENSMUSG00000055720	449.069	-0.254633	0.081957	-3.10691	0.00189054	0.0170956	418.652	456.621	452.972	415.406	430.148	490.112	427.642	404.049	439.121	451.272	461.442	536.85	529.358	499.694	424.507	412.077	426.447	469.609	435.896	425.006	423.562	-0.254633	Ubl7
4145	ENSMUSG00000024404	1133.84	-0.253987	0.0945754	-2.68555	0.00724106	0.0456982	915.094	1044.74	1014.91	971.84	1163.31	1124.31	1017.79	1144.29	1046.1	1126.26	1111.62	1399.43	1395.46	1326.24	1279.78	974.817	1078.6	1248.9	1049.25	1174.46	1203.39	-0.253987	Riok3
6682	ENSMUSG00000029319	526.063	-0.25331	0.0858229	-2.95155	0.00316188	0.0250468	480.884	514.604	512.123	482.562	554.413	480.646	478.959	489.64	449.612	414.199	506.444	674.078	635.867	615.205	522.814	548.771	531.311	529.219	497.826	547.559	580.583	-0.25331	Coq2
4137	ENSMUSG00000024393	1272.45	-0.252582	0.0896786	-2.81653	0.00485455	0.0343941	1294.14	1130.68	1337.12	1364.22	1283.28	1247.37	1131.42	1268.44	1188.47	1288.62	1338.65	1384.35	1468.81	1462.29	1183.26	1312.06	1150.51	1396.47	1227.89	1102.19	1161.17	-0.252582	Prrc2a
7387	ENSMUSG00000030733	604.708	-0.251851	0.0927716	-2.71474	0.00663283	0.0430326	605.348	590.19	515.236	638.939	628.016	632.097	593.812	665.447	629.457	559.936	648.839	643.918	643.521	715.315	636.314	549.769	605.216	591.737	591.913	517.706	496.135	-0.251851	Sh2b1
1086	ENSMUSG00000008226	663.86	-0.251642	0.075107	-3.35045	0.000806817	0.0088819	667.58	637.819	664.67	658.126	717.869	595.286	641.463	636.917	602.48	677.548	663.616	735.907	797.226	750.396	637.208	646.552	655.151	603.368	630.024	648.9	672.949	-0.251642	Scrn3
556	ENSMUSG00000003437	655.531	-0.25077	0.0928995	-2.69938	0.00694698	0.0444581	653.437	608.828	614.859	665.801	610.332	640.511	637.798	518.941	544.031	540.76	661.601	773.607	813.808	798.312	589.842	743.335	650.157	652.074	726.493	643.401	678.227	-0.25077	Paf1
10725	ENSMUSG00000039768	847.505	-0.249764	0.083182	-3.00262	0.0026767	0.0220828	861.348	793.133	776.746	845.203	858.384	812.997	884.608	757.206	755.348	778.541	854.372	922.899	966.238	1093.51	790.03	864.065	868.874	925.407	834.871	783.237	770.592	-0.249764	Dnajc11
2599	ENSMUSG00000020877	677.989	-0.248046	0.0932915	-2.65882	0.00784142	0.0483423	567.16	603.651	667.784	654.289	683.935	598.441	679.34	540.531	579.999	680.105	674.363	811.307	857.177	808.58	628.271	717.393	674.126	702.233	719.347	640.259	749.48	-0.248046	Scrn2
3122	ENSMUSG00000021910	1914.94	-0.247821	0.0754923	-3.28273	0.00102807	0.010669	1883.93	1730.19	1748.07	1922.57	1862.54	1700.67	1818.09	1857.55	1663.56	1715.6	1722.18	2260.5	2374.46	2342.74	1710.54	2104.29	1935.49	2121.97	1841.24	1893.28	2004.33	-0.247821	Nisch
11841	ENSMUSG00000043716	4296.02	-0.242672	0.0698328	-3.47505	0.000510758	0.00620822	3912.13	3950.13	3729.63	4015.91	3540.6	4068.14	3939.2	4203.96	4475.14	4030.77	3807.06	5190.55	5286.56	4875.44	5002.03	4557.79	4004.81	4255.56	4564.99	4330.19	4475.77	-0.242672	Rpl7
1047	ENSMUSG00000007670	653.891	-0.241473	0.0911369	-2.64956	0.00805959	0.0491298	741.127	598.473	660.001	625.508	582.134	605.804	647.573	612.242	627.958	640.474	672.348	755.511	734.723	719.593	689.042	694.445	668.134	540.85	639.552	578.197	698.019	-0.241473	Khsrp
3340	ENSMUSG00000022312	1780.62	-0.239679	0.0872086	-2.74834	0.00598987	0.0400479	1579.85	1670.13	1519.25	1669.3	1774.12	1712.24	1704.46	1865.26	1780.46	1895.86	1591.87	2093.11	2122.53	1959.42	2090.36	1651.3	1689.81	1934.41	1638.78	1634.82	1815.64	-0.239679	Eif3h
6741	ENSMUSG00000029422	437.908	-0.233042	0.0867405	-2.68665	0.0072172	0.0456088	432.796	416.239	507.453	463.375	429.67	420.697	445.97	398.651	437.622	485.789	429.873	505.182	487.265	462.046	404.846	412.077	389.495	409.273	426.368	428.934	402.45	-0.233042	Rsrc2
4441	ENSMUSG00000024990	70731.4	-0.232687	0.0663687	-3.50597	0.000454939	0.00563645	52929.8	56467.7	56532.8	58056.2	65134.9	66523.8	66010.9	60957.4	70304.3	62220.6	60712.8	90858.8	92950.8	91334.4	74439.8	69652	75707.9	82625.1	81104	73082.2	77753.3	-0.232687	Rbp4
239	ENSMUSG00000001472	2121.2	-0.224687	0.0835155	-2.69036	0.00713746	0.045267	1970.21	1846.16	2235.29	2244.92	1943.79	2197.09	2080.78	1906.9	1754.99	2145.14	1883.38	2495.75	2539.64	2408.63	2188.67	2087.33	2096.28	2318.97	2186.62	1936.49	2078.22	-0.224687	Tcf25
890	ENSMUSG00000006024	1200.57	-0.221013	0.0829546	-2.66426	0.00771573	0.047923	1206.45	1118.25	1112.97	1324.89	1160.92	1208.45	1176.63	1127.33	1064.08	1054.67	1182.82	1360.22	1471.36	1383.57	1150.19	1072.6	1198.45	1323.05	1288.63	1036.2	1190.2	-0.221013	Napa
7344	ENSMUSG00000030662	999.226	-0.219095	0.0636216	-3.44372	0.000573774	0.00679294	862.763	896.675	845.237	910.44	964.01	1037.02	918.82	949.978	951.679	916.607	945.048	1150.61	1213.06	1243.24	1069.76	937.899	1043.65	1062.07	1008.75	1037.77	1018.66	-0.219095	Ipo5
6774	ENSMUSG00000029472	1022.54	-0.213273	0.0804537	-2.65087	0.00802836	0.0490121	881.15	950.517	961.982	1144.53	1060.08	1107.48	956.697	1024	905.219	889.761	933.63	1230.53	1213.7	1151.69	1017.92	887.013	1006.7	1134.04	987.315	1042.48	986.991	-0.213273	Anapc5
9590	ENSMUSG00000036606	2011.29	-0.21198	0.0802044	-2.643	0.00821756	0.0497919	2178.12	2156.78	2436.09	2060.72	2178.46	2175	2038.02	2208.39	1822.43	1939.32	2062.72	1877.47	2209.91	2116	1970.61	1855.84	1819.64	1674.89	1705.47	1790.37	1960.79	-0.21198	Plxnb2
14588	ENSMUSG00000058835	457.314	-0.210284	0.0770133	-2.7305	0.00632393	0.0417379	475.227	450.408	456.085	418.284	467.428	415.438	452.079	472.676	449.612	449.994	452.71	499.15	490.453	512.528	515.664	468.95	454.411	436.17	419.222	444.646	402.45	-0.210284	Abi1
6756	ENSMUSG00000029447	1348.84	-0.206954	0.0774625	-2.67167	0.00754758	0.0471157	1045.22	1174.17	1254.62	1269.24	1251.73	1389.35	1260.93	1110.36	1261.91	1312.91	1138.49	1642.22	1662.69	1721.55	1345.02	1219.27	1371.22	1460.44	1548.26	1393.64	1492.36	-0.206954	Cct6a
7850	ENSMUSG00000031672	4972.47	-0.206841	0.0732698	-2.823	0.00475759	0.0339104	4760.75	4678.03	4806.8	4883.18	5331.92	5115.68	4932.55	4475.38	4475.14	4663.57	4497.54	6491.96	5525.73	5455.56	4695.5	4427.08	5112.37	5427.4	4514.97	4759.13	5391.51	-0.206841	Got2
182	ENSMUSG00000001127	1187.95	-0.203716	0.073879	-2.75743	0.00582574	0.0393509	1118.76	1107.9	1111.42	1255.81	1129.38	1086.45	1181.51	1024	989.146	1075.13	1209.69	1357.2	1462.43	1397.26	1109.97	1217.27	1273.35	1225.64	1237.42	1165.82	1211.31	-0.203716	Araf
14038	ENSMUSG00000055302	1602.51	-0.203365	0.073802	-2.75555	0.00585938	0.0395026	1328.09	1497.22	1503.68	1339.28	1571.95	1331.51	1527.29	1384.1	1555.66	1443.3	1465.6	2100.65	2010.92	1883.26	1524.65	1521.59	1726.76	1842.82	1717.38	1694.53	1682.37	-0.203365	Mrfap1
4356	ENSMUSG00000024853	1763.03	-0.202736	0.067072	-3.02266	0.00250565	0.0210403	1349.3	1611.12	1607.97	1629.01	1673.28	1745.89	1713.01	1556.82	1546.67	1645.29	1755.09	2145.89	2102.76	2086.05	1829.4	1853.85	1922.51	1860.26	1826.95	1720.45	1842.03	-0.202736	Sf3b2
2377	ENSMUSG00000020496	2164.98	-0.194673	0.0567858	-3.4282	0.000607608	0.00708073	2038.1	2092.59	2028.26	1905.3	2036.03	2040.38	2139.43	2090.41	2035.24	2026.25	2070.78	2556.07	2571.53	2498.47	1991.16	2252.95	2221.12	2338.6	2193.77	2258.58	2079.54	-0.194673	Rnf187
12331	ENSMUSG00000046062	1767.12	0.188023	0.0586431	3.20623	0.00134488	0.013191	1620.86	1593.51	1709.15	1753.72	1815.7	1705.93	1653.14	1797.4	1976.79	1856.23	1938.46	1655.79	1586.16	1624.86	1772.21	1814.94	1921.51	1762.13	1960.34	1818.65	1772.1	0.188023	Ppp1r15b
8217	ENSMUSG00000032328	2005.02	0.208861	0.0759755	2.74906	0.00597669	0.040026	2371.89	2314.17	2364.48	1802.65	2039.86	2118.21	1913.39	2205.31	2198.6	2238.46	1996.89	1856.35	1655.04	1570.1	1716.8	1973.58	1859.59	1931.5	1979.39	1926.28	2072.95	0.208861	Tmem30a
1485	ENSMUSG00000015363	1886.46	0.218284	0.0815569	2.67646	0.00744047	0.0466706	1748.16	1560.38	1693.59	1834.31	1764.56	1783.76	1774.1	1393.35	1576.64	1640.18	1773.23	2035.81	1800.46	1774.6	2286.98	2308.83	2213.13	1948.95	2306.91	2161.17	2236.56	0.218284	Trabd
4536	ENSMUSG00000025178	870.874	0.220583	0.0810154	2.72274	0.0064744	0.0423746	833.061	812.806	857.689	889.334	853.127	847.704	858.95	727.905	851.265	759.365	822.132	829.403	811.895	845.372	840.077	1014.73	901.831	985.743	1059.96	896.362	989.63	0.220583	Pi4k2a
570	ENSMUSG00000003528	3278.22	0.221078	0.0800818	2.76066	0.00576853	0.0390954	4230.37	3882.83	3654.91	4233.69	3726.99	3970.33	3749.81	3348.06	3490.49	3442.71	3498.09	2682.74	2447.16	2504.46	2607.81	2550.29	3301.72	2918.7	3181.08	2594.03	2826.38	0.221078	Slc25a1
6493	ENSMUSG00000028979	1657.16	0.227382	0.0758195	2.99899	0.00270879	0.0222954	1784.93	1721.91	1564.39	1840.07	1806.14	1862.64	1742.34	1638.56	1844.91	1539.18	1689.94	1429.59	1351.46	1463.14	1688.2	1550.53	1709.78	1682.89	1667.36	1471.42	1750.99	0.227382	Masp2
22365	ENSMUSG00000094806	8751.94	0.227486	0.0856724	2.6553	0.0079238	0.0486802	9470.59	9519.66	9845.53	8408.86	8170.9	9517.22	8687.25	8037.8	8508.16	9022.89	8432.22	8395.07	7027.07	7374.76	8953.97	9946.72	9204.07	8370.82	9517.05	7720.03	9660.11	0.227486	Cyp2d10
12792	ENSMUSG00000048277	1082.3	0.227576	0.0838883	2.71284	0.00667085	0.0432452	1056.53	1026.1	1014.91	1129.18	1018.02	1001.26	1067.88	1114.22	1200.46	1171.01	1170.06	992.268	942.002	951.472	1025.07	1215.28	1156.5	1035.18	1306.5	1055.05	1079.36	0.227576	Syngr2
1546	ENSMUSG00000015846	7278.77	0.227938	0.0748675	3.04455	0.00233027	0.0200565	7254.28	7654.87	7776.8	7462.92	7843.03	7718.74	7627.92	7554.33	6735.19	7628.16	7387.77	6662.37	6236.22	5961.24	6508.81	8039.99	7886.78	7278.22	6940.98	6958	7737.59	0.227938	Rxra
3728	ENSMUSG00000023010	22724.9	0.231743	0.0743211	3.11813	0.00182003	0.0166631	22716.1	22854.9	20475.6	21208.7	22822.2	20289.2	21098.6	21408.4	21359.6	21038.5	23366.9	22535.6	21310.2	19823.5	26735	23594.2	24846.8	26398.4	26522.9	24312.6	22504.2	0.231743	Tmbim6
6594	ENSMUSG00000029148	641.881	0.233369	0.0827893	2.81883	0.00481986	0.0341917	586.962	620.217	563.491	603.442	627.538	656.287	647.573	633.062	638.449	595.731	653.541	588.122	600.152	597.237	720.322	639.568	613.205	697.871	794.378	681.895	720.451	0.233369	Nrbp1
2177	ENSMUSG00000020152	1468.83	0.235901	0.0862787	2.73417	0.00625376	0.0413134	1534.59	1615.26	1604.86	1333.52	1421.4	1454.56	1475.98	1512.87	1522.69	1624.84	1459.55	1514.04	1163.95	1137.15	1542.52	1475.69	1483.08	1416.1	1424.4	1510.7	1617.72	0.235901	Actr2
1228	ENSMUSG00000010453	837.052	0.236345	0.0862471	2.74033	0.00613783	0.0407346	779.315	748.61	790.755	931.546	854.083	971.81	862.615	932.243	870.749	883.369	863.104	722.335	674.772	744.407	980.388	762.293	802.959	799.644	862.263	830.373	910.46	0.236345	Kansl3
3233	ENSMUSG00000022108	11822	0.237151	0.0824799	2.87526	0.0040369	0.0299933	12107	12665.3	11128.2	10025.4	12481	10653.1	10770.5	13047.5	13512.3	11111.8	13299.2	10762.6	10143.3	10462.8	12975.6	11505.2	11894.6	12376.3	12282.5	12971.7	12085.4	0.237151	Itm2b
2365	ENSMUSG00000020477	1143.76	0.238539	0.0860702	2.77145	0.00558071	0.0381704	1207.87	1036.46	991.558	1273.08	1091.14	1124.31	1292.7	1090.32	1269.4	1190.18	1038.41	1028.46	1003.87	1019.92	1174.32	1183.35	1196.45	1139.13	1211.22	1198.03	1258.81	0.238539	Mrps24
4132	ENSMUSG00000024386	9590.96	0.241239	0.0582884	4.1387	3.49e-05	0.000779324	10662.9	10917.5	10357.7	9705.93	9129.65	10188.2	9794.23	9992.5	10552.4	10430.4	10321.6	8186.96	7141.87	8215	9290	10164.2	9181.1	9071.6	9608.76	9040.61	9456.91	0.241239	Proc
4509	ENSMUSG00000025139	699.245	0.247218	0.0725614	3.40702	0.000656762	0.00754156	708.597	721.689	764.293	708.014	699.23	718.34	654.904	677.785	666.924	755.53	711.305	674.078	614.183	584.402	680.105	669.501	738.043	766.932	686	765.168	719.131	0.247218	Tollip
9962	ENSMUSG00000037710	3690.6	0.247844	0.0920382	2.69284	0.00708463	0.0450127	3666.03	3759.61	3661.14	4176.13	3391	3556.99	3777.91	3503.04	3940.1	3592.28	3804.37	3658.42	2970.15	3029.82	4011.82	3917.23	3673.24	3755.42	4363.72	3887.12	3406.97	0.247844	Cisd1
4994	ENSMUSG00000026176	1912.25	0.249724	0.0659644	3.78574	0.00015325	0.00241036	2148.42	2056.35	1829.01	2109.65	2071.4	2008.83	1979.37	1995.57	2053.23	2004.52	1882.71	1618.09	1590.63	1671.92	1659.6	1798.97	2082.3	1823.19	1955.58	1853.22	1964.75	0.249724	Ctdsp1
9073	ENSMUSG00000034850	676.501	0.251253	0.0740891	3.39123	0.000695793	0.00791892	715.669	747.574	775.189	753.104	718.825	741.478	772.2	758.749	714.883	718.456	689.14	619.79	515.965	515.951	613.971	595.666	631.182	673.882	651.461	639.473	643.919	0.251253	Tmem127
1724	ENSMUSG00000017802	1226.19	0.253625	0.0736336	3.44442	0.000572281	0.00678095	1183.82	1235.26	1201.7	1231.83	1383.16	1311.52	1353.79	1259.18	1222.94	1173.56	1235.88	999.808	1095.71	1100.35	1135	1250.2	1281.34	1181.29	1187.4	1298.59	1427.71	0.253625	Fam134c
672	ENSMUSG00000004394	993.034	0.253637	0.0867172	2.92487	0.003446	0.0267278	926.409	1063.38	905.944	1068.74	1000.33	941.309	972.581	991.617	1007.13	931.948	982.662	910.835	957.947	804.301	997.368	1078.58	1003.7	1147.85	1158.82	979.635	1022.62	0.253637	Tmed4
9738	ENSMUSG00000037058	1084.19	0.256343	0.0844185	3.03657	0.00239285	0.0204952	951.868	1029.21	1080.28	994.865	1141.33	1062.26	1060.55	1140.44	1206.46	1061.07	1156.63	1060.13	864.831	974.574	1219.01	1021.71	1125.54	1150.03	1101.65	1217.67	1147.97	0.256343	Paip2
9851	ENSMUSG00000037373	779.268	0.256535	0.0890642	2.88033	0.00397253	0.0296554	841.547	801.416	720.708	799.154	799.12	771.979	708.664	784.966	773.333	759.365	767.054	655.982	746.841	677.667	869.569	734.355	819.937	874.52	923.003	804.448	731.007	0.256535	Ctbp1
8922	ENSMUSG00000034424	1609.53	0.257901	0.0813855	3.16888	0.00153029	0.0146336	1657.64	1682.56	1732.5	1640.52	1880.7	1591.29	1570.06	1594.61	1729.51	1690.03	1617.4	1559.28	1233.47	1318.54	1521.97	1626.36	1671.83	1655.26	1524.44	1664.67	1637.51	0.257901	Gcsh
4070	ENSMUSG00000024259	575.135	0.258056	0.0931286	2.77096	0.00558914	0.0382096	632.221	652.315	661.557	558.352	620.847	673.115	603.586	611.471	562.015	634.082	581	563.994	460.478	410.707	531.751	489.903	564.269	561.932	552.611	582.911	568.708	0.258056	Slc25a46
12992	ENSMUSG00000049339	2966.09	0.258358	0.0645994	3.99939	6.35e-05	0.00122037	2934.81	3082.45	2923.3	2861.79	2744.34	2808.15	2809	3217.74	3121.81	2855.93	3125.31	2844.1	2470.12	2495.9	3445.21	3012.25	3183.87	3076.45	3235.87	3003.32	3036.19	0.258358	Fam134a
9505	ENSMUSG00000036299	1089.53	0.258978	0.0978812	2.64584	0.00814892	0.0495034	1113.11	1140	1344.91	1249.1	1064.86	1045.43	1194.95	1016.29	1174.99	1211.92	1102.22	953.059	852.075	908.69	967.876	1145.43	1040.65	1096.97	1050.44	1200.39	1006.78	0.258978	BC031181
1835	ENSMUSG00000018659	2283.32	0.259021	0.0848922	3.05117	0.00227949	0.0197165	2016.88	2259.29	2305.33	2524.1	2269.27	2300.16	2338.59	2164.44	2541.81	2069.72	2212.5	2150.42	1910.79	2118.56	2277.15	2173.13	2520.73	2380.03	2782.11	2272.72	2361.92	0.259021	Pnpo
1765	ENSMUSG00000018286	2547.51	0.259828	0.0916912	2.83373	0.00460077	0.0331537	2616.58	2275.86	2549.72	2792.72	2383.98	2498.94	2718.58	2208.39	2741.13	2362.47	2393.18	2287.64	2260.93	2312.79	2665.9	2734.87	2537.71	2547.96	3165.6	2873.7	2569.08	0.259828	Psmb6
7723	ENSMUSG00000031447	7472.74	0.259901	0.0708872	3.6664	0.000245986	0.0035308	7404.2	8073.18	7689.63	6960.21	7936.23	8152.06	7582.71	8571.39	8143.97	8539.66	7996.3	6635.22	6097.82	5701.98	7821.66	6863.63	7325.51	7789.99	7138.68	7489.06	7014.5	0.259901	Lamp1
4808	ENSMUSG00000025791	3351.98	0.260547	0.0966855	2.69479	0.00704333	0.044831	2984.31	3169.42	2725.62	3076.69	3826.41	3306.68	3441.91	3485.31	3388.58	2876.38	3436.97	3653.9	2951.65	2895.49	3197.66	3036.2	3704.2	3953.15	3487.16	3959.39	3834.49	0.260547	Pgm2
8104	ENSMUSG00000032097	1313.96	0.261781	0.0921538	2.8407	0.00450152	0.0326383	1357.79	1347.08	1444.53	1081.21	1336.8	1186.37	1110.65	1505.93	1503.2	1521.29	1360.14	1274.26	1061.27	1044.74	1409.36	1323.04	1242.39	1476.43	1419.64	1326.87	1260.13	0.261781	Ddx6
2923	ENSMUSG00000021518	649.205	0.262894	0.0924419	2.84389	0.00445667	0.0323963	612.42	623.324	675.567	561.23	716.435	686.788	653.682	778.797	716.382	731.24	748.919	613.758	563.16	498.838	574.649	543.782	668.134	644.077	703.864	704.678	613.571	0.262894	Ptdss1
1696	ENSMUSG00000017686	596.551	0.263184	0.0978705	2.68911	0.00716435	0.045356	594.033	605.721	633.538	662.923	622.759	673.115	579.15	597.592	600.981	673.713	523.907	583.598	457.927	503.116	604.141	544.78	606.214	644.077	610.968	567.984	637.322	0.263184	Rhot1
5139	ENSMUSG00000026457	1715.26	0.263459	0.0754079	3.49379	0.000476222	0.00581847	1599.65	1709.48	1598.63	1519.64	1600.63	1617.58	1698.35	1943.14	1757.98	1770.57	1792.7	1691.98	1490.49	1397.26	1988.48	1713.16	1792.68	1911.88	1901.98	1786.44	1737.79	0.263459	Adipor1
14610	ENSMUSG00000058979	300.585	0.264619	0.0999096	2.64858	0.008083	0.0492114	237.613	249.537	270.849	244.639	312.096	278.712	290.797	311.519	344.703	314.484	330.465	281.997	270.419	261.826	335.137	353.209	291.622	341.666	347.764	325.236	318.001	0.264619	Cecr5
4677	ENSMUSG00000025465	4022.48	0.26509	0.0922098	2.87486	0.00404205	0.0300157	3617.95	3894.22	3514.81	3808.69	4514.64	3689.51	3968.52	3875.48	4446.66	3578.22	4061.63	3963.04	3600.27	3359.24	4621.32	4104.81	4161.61	4579.78	4131.48	4803.91	4176.24	0.26509	Echs1
13949	ENSMUSG00000054733	2617.71	0.266484	0.0738426	3.60882	0.000307597	0.0041774	2799.03	2618.58	2471.89	3014.33	2797.87	2728.22	2931.18	2480.58	2891.01	2619.43	2735.07	2326.85	2162.08	2105.73	2605.13	2488.43	2596.63	2577.04	2697.55	2910.62	2414.7	0.266484	Msra
3481	ENSMUSG00000022553	478.997	0.267722	0.0942778	2.83971	0.00451543	0.0326888	391.779	440.054	426.51	407.731	419.633	509.043	427.642	452.627	532.041	466.613	475.547	481.054	440.069	406.429	597.885	535.8	565.267	542.304	518.073	516.135	506.691	0.267722	Maf1
1350	ENSMUSG00000013822	598.293	0.267918	0.0809901	3.30804	0.000939525	0.0100225	585.547	530.136	627.312	560.271	547.722	580.562	586.481	582.17	639.948	582.947	574.955	508.198	535.098	568.145	657.763	644.556	635.177	617.907	731.256	617.477	650.517	0.267918	Elof1
742	ENSMUSG00000004945	789.402	0.268434	0.0751973	3.56973	0.000357354	0.00467339	762.343	788.991	782.972	925.79	843.568	926.585	899.271	769.544	896.227	883.369	820.788	666.538	639.056	599.804	776.625	775.264	732.051	711.683	776.513	794.235	806.219	0.268434	Tmem242
2296	ENSMUSG00000020368	4360.92	0.268756	0.0960362	2.79849	0.00513425	0.0359655	4069.13	4157.22	4733.64	3509.37	3983.17	4149.12	4283.75	3983.43	4350.75	4312.02	4369.93	4533.06	3635.99	4017.23	4683.88	4358.24	4894.66	4494.73	4379.2	5177.06	5503.66	0.268756	Canx
589	ENSMUSG00000003662	547.64	0.269025	0.101154	2.65955	0.00782448	0.0482814	487.956	568.446	488.774	498.871	551.067	533.233	564.488	527.423	535.038	563.771	607.195	567.01	476.422	451.778	596.097	495.889	547.291	596.825	585.958	585.267	671.629	0.269025	Ciao1
3161	ENSMUSG00000021978	334.247	0.270205	0.0990014	2.72931	0.00634676	0.0418607	411.58	357.22	356.463	324.266	332.17	324.988	350.667	368.579	343.204	373.29	360.018	235.249	294.655	275.516	359.267	308.309	337.563	334.397	327.517	294.598	349.669	0.270205	Extl3
3354	ENSMUSG00000022338	859.397	0.271296	0.0913591	2.96956	0.00298231	0.0239059	895.293	905.994	921.51	1008.3	815.37	903.447	898.049	875.954	908.216	1025.27	838.252	764.559	643.521	691.357	823.097	921.935	845.904	771.293	883.701	857.868	848.443	0.271296	Eny2
438	ENSMUSG00000002741	904.348	0.273227	0.0778601	3.5092	0.00044946	0.00560396	896.708	897.71	854.576	888.375	918.605	908.705	1010.46	842.026	869.25	924.277	1015.57	796.227	757.046	796.601	982.175	915.949	957.759	1011.19	893.229	961.567	893.306	0.273227	Ykt6
10613	ENSMUSG00000039450	2883.74	0.276785	0.0966922	2.86254	0.00420261	0.0309962	2548.69	2640.32	2895.29	3441.25	2690.82	2907.02	3406.48	2417.35	2523.82	2937.74	2684.02	2715.92	2649.34	2611.41	2470.18	2913.47	3127.95	3163.68	3601.5	3106.24	3106.12	0.276785	Dcxr
497	ENSMUSG00000003072	5621.93	0.277162	0.100317	2.76285	0.00573	0.0388715	5373.17	5058.03	5476.14	6539.05	5401.23	5938.14	5820.82	5093.79	6405.47	5791.12	5475.5	4920.62	4650.7	4813.83	5999.4	6254.99	5368.04	5817.05	7060.08	5732.48	5070.87	0.277162	Atp5d
7720	ENSMUSG00000031444	10049.3	0.277958	0.0992436	2.80076	0.00509818	0.0357709	9180.64	9501.02	10809.1	10929.1	9975.61	10821.4	11442.5	10892.4	10792.2	10420.2	9550.56	9422.02	7003.47	8588.91	10298.1	10888.6	8819.57	10117.7	10939.1	10963.7	9679.9	0.277958	F10
17560	ENSMUSG00000078681	382.74	0.278865	0.0983713	2.83482	0.00458515	0.033058	338.033	389.318	336.227	373.194	363.236	331.299	399.54	412.531	457.106	345.166	375.467	340.809	347.591	327.71	437.913	403.097	423.451	398.368	428.75	390.44	418.284	0.278865	Tm2d3
12035	ENSMUSG00000044627	1695.45	0.279303	0.103838	2.68979	0.00714977	0.0453043	1255.96	1440.27	1298.21	1731.66	1800.89	1464.03	1638.48	1648.58	1936.33	1582.65	1794.72	1524.59	1554.91	1618.02	1748.08	2063.38	1753.73	1858.08	2224.73	1991.48	1675.77	0.279303	Swi5
15024	ENSMUSG00000061838	2084.66	0.281723	0.0840059	3.35361	0.000797644	0.00879464	2145.59	2236.51	2079.62	2471.33	2260.19	2147.66	2020.91	2041.06	2011.26	2060.77	2094.96	1998.11	1598.28	1729.25	2160.96	1969.59	2014.39	2159.77	2153.28	2372.49	2051.83	0.281723	Suclg2
12696	ENSMUSG00000047797	9501.5	0.282373	0.0845318	3.34043	0.00083648	0.00915139	10387.1	11236.4	10309.4	9798.03	10282	9389.96	9683.04	9940.84	10660.3	10319.2	10871.8	8321.17	7352.34	7240.42	7582.14	9734.2	9096.21	9409.63	8262.96	9739.79	9914.78	0.282373	Gjb1
908	ENSMUSG00000006262	487.01	0.285537	0.100357	2.84521	0.00443817	0.0322988	577.061	646.103	593.067	509.424	483.678	513.25	486.29	528.965	442.118	522.862	507.116	432.798	339.299	347.39	571.968	477.93	456.408	468.155	407.312	438.361	477.662	0.285537	Mob1b
14940	ENSMUSG00000061232	15900.8	0.286227	0.0949548	3.01435	0.00257535	0.0214597	17896	17638.4	16210.5	15783.5	15120.7	15927.6	15782.4	19594.8	19444.2	17457.7	16769.1	13178.5	12084	12079.9	16989.2	16086	14408.3	16463.2	16623.6	16295.6	12082.7	0.286227	H2-K1
3423	ENSMUSG00000022452	1682.93	0.286874	0.103925	2.76038	0.00577335	0.0391093	1779.27	1588.34	1634.44	1925.45	1583.9	1724.86	1879.18	1519.04	1793.95	1614.61	1669.79	1366.25	1424.8	1591.49	1575.59	1750.08	1691.81	1661.08	2159.23	1824.93	1583.41	0.286874	Smdt1
10588	ENSMUSG00000039349	3621.64	0.287545	0.0834709	3.44486	0.000571361	0.00677574	4677.31	4278.36	4532.83	4313.32	3813.5	4293.21	3773.03	3652.63	3793.23	3787.88	3425.55	2866.72	2489.9	2758.58	3455.04	3643.84	3696.21	2906.34	3329.96	3141.59	3425.44	0.287545	C130074G19Rik
17186	ENSMUSG00000075595	452.021	0.288376	0.100235	2.877	0.00401474	0.0298915	633.636	513.569	582.17	444.187	459.78	488.008	458.188	473.447	475.09	464.056	468.83	358.905	330.37	338.833	493.322	417.066	426.447	351.117	429.941	428.934	456.549	0.288376	Zfp652
7943	ENSMUSG00000031839	1348.34	0.288988	0.0862279	3.35145	0.0008039	0.00885669	1456.8	1371.93	1320	1535.95	1304.78	1325.2	1402.67	1312.39	1480.72	1462.48	1468.28	1176.24	1059.99	1150.84	1169.85	1427.8	1343.26	1286.7	1517.3	1396	1345.9	0.288988	Hsbp1
11503	ENSMUSG00000042305	1904.89	0.289646	0.0848501	3.41362	0.00064107	0.00740956	1779.27	1915.53	2006.46	1830.47	2045.12	2034.07	1895.07	1890.7	1978.29	2200.11	1861.21	1857.86	1555.55	1466.57	1974.18	1802.96	2029.37	2081.98	1932.95	1883.07	1981.9	0.289646	Tmem183a
11661	ENSMUSG00000042770	4794.92	0.290134	0.0825867	3.51308	0.000442939	0.00554125	4820.16	4936.89	4855.05	5620.94	4811.92	4526.7	4684.52	5114.61	5243.97	4597.1	5135.64	4308.37	3657.03	3924.82	5481.95	4766.33	4476.2	4811.68	5021.14	5045.08	4853.15	0.290134	Hebp1
11026	ENSMUSG00000040652	294.687	0.292617	0.109537	2.67139	0.00755377	0.0471157	342.276	372.752	287.972	306.038	282.942	299.747	345.779	300.724	284.754	274.854	292.179	278.981	228.326	227.6	288.665	288.354	281.635	271.879	309.653	307.953	315.362	0.292617	Oaz2
6944	ENSMUSG00000029776	4082.18	0.293943	0.0783218	3.75302	0.000174718	0.00266781	4418.48	4014.33	4079.86	4233.69	4338.28	4382.61	3826.79	3549.31	3580.41	3723.96	4251.71	3929.86	3497.59	3584.28	4019.86	3811.46	4378.33	4111.63	4539.98	4818.05	4635.43	0.293943	Hibadh
10677	ENSMUSG00000039640	1257.4	0.295119	0.0858033	3.43949	0.000582819	0.00687123	1015.51	1207.3	1260.85	1306.66	1343.02	1347.28	1296.37	1259.95	1522.69	1346.15	1226.48	1105.37	954.12	1108.91	1355.74	1289.11	1272.35	1316.51	1244.57	1346.51	1279.92	0.295119	Mrpl12
507	ENSMUSG00000003166	664.791	0.295126	0.0924827	3.19114	0.0014171	0.0137214	704.354	653.351	683.35	600.564	665.296	621.58	668.344	700.917	785.322	662.207	694.513	577.566	521.067	582.691	771.262	631.585	712.077	601.187	695.527	692.894	734.965	0.295126	Dgcr2
3674	ENSMUSG00000022890	3562.69	0.29583	0.0738747	4.00448	6.22e-05	0.0012009	3845.66	3663.32	3479.01	4209.71	3690.19	4080.76	3992.96	3274.8	3565.42	3408.19	3412.79	3310.07	2642.96	3047.79	3456.83	3352.49	3543.41	3591.86	3952.83	3566.6	3728.93	0.29583	Atp5j
4755	ENSMUSG00000025613	2128.9	0.29775	0.0860694	3.45942	0.00054134	0.00649606	2012.64	2058.42	2390.95	2433.92	2081.44	2292.8	2227.41	1914.61	2045.73	2308.78	2005.63	1829.21	1720.73	1942.3	2049.25	2136.22	2257.07	2140.14	2460.55	2071.61	2327.61	0.29775	Cct8
7930	ENSMUSG00000031823	317.965	0.298064	0.105296	2.83073	0.00464424	0.0333354	261.658	349.972	320.661	320.429	307.317	308.161	311.568	339.278	367.183	320.876	341.883	310.649	278.072	235.301	329.775	301.325	341.557	340.939	306.08	336.234	348.35	0.298064	Zdhhc7
372	ENSMUSG00000002279	723.029	0.298661	0.103297	2.89127	0.00383682	0.0289329	726.984	759.999	695.803	731.998	682.502	841.394	819.851	690.122	722.377	747.859	795.265	628.838	553.594	654.565	731.046	638.57	771.001	708.776	881.319	690.537	711.214	0.298661	Lmf1
4434	ENSMUSG00000024981	3160.09	0.298804	0.108675	2.74952	0.00596829	0.040017	3920.62	3405.5	3413.64	3641.76	4023.8	3075.29	3193.88	3146.03	3307.65	2620.7	3152.18	3028.07	2521.15	2397.5	2682.89	2562.26	3284.74	3209.48	2942.89	3592.52	3239.39	0.298804	Acsl5
3701	ENSMUSG00000022956	2768.95	0.299621	0.111262	2.69292	0.00708284	0.0450127	2602.43	2674.49	3108.54	3519.92	2741.95	3158.38	3115.68	2498.32	3031.88	3204.93	2628.27	2438.44	1991.79	2216.11	2910.78	2682.99	2538.71	2575.58	3176.32	2616.81	2715.55	0.299621	Atp5o
3925	ENSMUSG00000024012	1172.75	0.300066	0.0877669	3.4189	0.000628754	0.00729106	1084.82	1199.02	1116.09	1253.89	1229.27	1083.29	1218.17	1281.54	1185.48	1094.3	1313.13	1020.92	978.356	998.532	1168.96	1260.18	1065.62	1281.61	1317.21	1313.51	1163.81	0.300066	Mtch1
6722	ENSMUSG00000029390	1072.05	0.302035	0.101884	2.96451	0.00303162	0.0241321	1015.51	995.04	993.114	990.068	891.84	909.757	984.799	893.689	816.795	934.505	952.437	1292.36	954.758	899.278	1324.46	1236.23	1257.37	1203.1	1249.33	1410.93	1307.63	0.302035	Tmed2
6223	ENSMUSG00000028527	1454.15	0.303189	0.110119	2.75328	0.00590022	0.0397021	1325.26	1207.3	1190.8	1405.47	1366.91	1328.35	1210.84	1549.11	1239.43	1406.23	1589.19	1504.99	1214.97	1298.01	1948.26	1508.62	1674.83	1491.7	1539.93	1857.14	1679.73	0.303189	Ak4
3715	ENSMUSG00000022982	18692.2	0.303761	0.091153	3.33243	0.000860923	0.00934908	21221.1	18789.8	21510.7	24364.1	19379.6	20412.2	20981.3	18598.6	21248.7	20791.8	18774.7	13923.4	13511.4	15212.4	18051.8	18026.6	16858.2	16545.4	19858.3	18409.6	16066.3	0.303761	Sod1
1203	ENSMUSG00000010054	436.493	0.304434	0.0924268	3.29379	0.000988466	0.0103954	510.586	427.629	513.68	457.619	424.413	436.473	406.871	444.917	461.602	475.562	496.369	352.873	350.779	361.08	402.165	453.983	479.379	426.719	457.333	434.433	391.894	0.304434	Tusc2
89	ENSMUSG00000000563	4326.31	0.304897	0.110202	2.76672	0.00566229	0.0385232	3369.02	3888.01	3435.43	4103.22	4833.43	3961.91	3880.55	3860.06	4708.94	3674.1	3997.82	4465.2	3991.87	3778.51	5469.44	4256.47	4471.21	5056.66	5430.83	5327.11	4892.73	0.304897	Atp5f1
17819	ENSMUSG00000079659	1089.32	0.306699	0.106318	2.88473	0.00391746	0.0293685	1171.09	1019.89	913.727	973.759	1135.11	1054.9	1146.08	1290.03	1360.83	1061.07	1115.65	974.172	1000.04	851.362	1023.29	962.844	1064.62	1267.07	1254.09	1121.04	1114.98	0.306699	Tmem243
6567	ENSMUSG00000029102	3349.98	0.306742	0.0937646	3.2714	0.00107015	0.0110086	4121.46	3938.74	3591.09	3861.46	3030.15	3210.97	3372.26	3772.15	3773.74	4125.37	4115.36	2361.54	2135.93	2855.27	3459.51	3468.23	3039.06	3080.81	2930.98	2995.47	3110.08	0.306742	Hgfac
9024	ENSMUSG00000034729	565.701	0.307153	0.10774	2.85088	0.00435991	0.0318734	524.73	573.623	505.897	608.239	565.884	545.854	463.075	544.387	490.077	464.056	521.221	553.438	558.058	501.405	518.346	618.615	691.104	664.432	753.885	647.329	566.069	0.307153	Mrps10
10252	ENSMUSG00000038462	3336.82	0.308479	0.104559	2.95028	0.00317483	0.0251071	2671.74	3117.65	2513.92	3029.68	3532.47	3076.35	3193.88	3024.97	3718.29	2831.64	3138.07	3601.12	2979.71	2835.59	3881.34	3515.13	3646.27	3790.31	3969.51	4214.71	3790.94	0.308479	Uqcrfs1
1899	ENSMUSG00000019054	1388.68	0.308551	0.110604	2.78968	0.00527604	0.0367269	1437	1328.45	1385.38	1636.68	1242.17	1393.56	1416.11	1224.48	1464.24	1421.57	1304.4	1171.72	1125.68	1280.89	1285.14	1656.29	1444.13	1357.21	1730.48	1483.2	1373.61	0.308551	Fis1
12328	ENSMUSG00000046034	675.038	0.309057	0.103582	2.98371	0.00284775	0.0231005	751.028	636.784	744.057	692.664	686.803	544.803	654.904	622.266	678.914	680.105	621.972	517.246	650.536	590.392	662.231	791.228	753.024	772.02	687.191	692.108	745.521	0.309057	Fam105b
5105	ENSMUSG00000026393	846.378	0.309067	0.104145	2.96765	0.00300085	0.024	943.382	851.116	932.407	878.781	869.377	1067.52	873.612	940.725	780.826	871.863	746.232	744.955	663.93	691.357	750.707	840.118	865.878	950.85	864.645	751.028	894.626	0.309067	Nek7
4537	ENSMUSG00000025184	197.456	0.3098	0.114091	2.71539	0.00661983	0.0429878	178.21	177.057	185.236	194.752	189.743	175.641	212.599	188.916	191.834	204.543	215.608	180.961	190.696	159.149	187.677	218.511	212.724	244.255	221.521	205.826	211.121	0.3098	R3hcc1l
2789	ENSMUSG00000021242	1065.13	0.310392	0.101102	3.0701	0.00213988	0.0188095	1021.17	1047.85	919.954	1093.68	1103.09	918.171	1073.99	1185.16	1276.9	1030.38	1181.48	947.027	953.482	814.569	1115.34	1085.57	1065.62	1162.39	1183.83	1238.1	950.045	0.310392	Npc2
6887	ENSMUSG00000029672	413.451	0.311402	0.113473	2.74428	0.00606443	0.0404029	342.276	439.019	379.812	358.804	345.074	399.662	460.632	355.471	401.653	433.375	423.828	355.889	376.291	363.647	450.424	524.825	466.396	425.265	426.368	472.142	481.62	0.311402	Fam3c
7738	ENSMUSG00000031483	302.43	0.311892	0.111322	2.80171	0.00508328	0.0357017	301.26	340.654	315.991	303.16	324.523	296.591	290.797	336.965	298.243	320.876	346.585	298.585	222.585	237.012	315.476	256.426	288.626	292.234	309.653	331.521	323.279	0.311892	Erlin2
21612	ENSMUSG00000090935	704.091	0.31282	0.107368	2.91353	0.00357366	0.0275365	775.072	667.847	846.793	715.689	686.325	727.806	703.777	674.7	675.917	767.035	707.947	683.126	570.176	550.176	565.712	747.326	716.072	668.793	783.659	751.028	800.941	0.31282	Synj2bp
1059	ENSMUSG00000007837	437.43	0.31295	0.111531	2.80594	0.005017	0.0352889	452.597	391.389	382.925	371.275	474.597	374.42	403.206	501.206	526.046	380.961	467.487	372.477	403.715	395.306	436.125	421.057	500.352	496.506	515.691	467.428	451.271	0.31295	Prrg2
5687	ENSMUSG00000027502	1622.7	0.313529	0.105198	2.98036	0.00287907	0.0232764	1991.43	1661.85	1749.62	1750.85	1855.85	1898.4	1693.46	1593.06	1624.6	1500.83	1645.61	1425.07	1344.44	1191.91	1235.09	1719.15	1707.79	1635.64	1819.8	1560.97	1471.25	0.313529	Rtfdc1
12031	ENSMUSG00000044600	832.139	0.313585	0.0705434	4.44527	8.78e-06	0.000260439	789.216	806.593	748.727	841.366	852.649	775.134	874.834	816.58	861.756	793.881	873.851	791.703	710.488	693.924	861.526	852.092	876.864	909.414	893.229	872.009	979.074	0.313585	Smim7
9509	ENSMUSG00000036309	2549.17	0.314062	0.072142	4.35339	1.34e-05	0.000361185	2483.63	2592.69	2632.22	2405.14	2780.19	2576.77	2679.48	2266.99	2640.72	2365.03	2465.72	2403.76	2128.27	2240.92	2468.4	2403.62	2728.46	2875.08	2649.91	3059.1	2686.52	0.314062	Skp1a
4603	ENSMUSG00000025289	1013.44	0.314246	0.118869	2.64364	0.00820197	0.0497828	973.083	1161.74	1170.57	878.781	948.715	873.998	1081.32	1216.77	1509.2	1117.31	1172.75	889.723	753.857	702.48	1005.41	976.812	931.792	869.431	917.048	1040.13	1091.23	0.314246	Prdx4
6375	ENSMUSG00000028788	2123.18	0.314709	0.0996155	3.15923	0.00158184	0.0150857	2326.63	2361.8	2752.08	2306.32	2064.71	2489.47	2234.74	2487.52	2285.53	2813.74	2041.9	1637.69	1505.8	1502.5	2065.34	2089.32	2024.38	1851.54	2063.95	1892.5	1789.25	0.314709	Ptp4a2
11761	ENSMUSG00000043284	617.682	0.314917	0.0979082	3.21645	0.00129787	0.012828	650.608	603.651	571.274	722.404	631.362	733.064	628.023	633.833	693.901	626.412	636.077	517.246	508.949	466.324	639.889	616.619	609.21	552.482	714.583	659.899	555.512	0.314917	Tmem11
7810	ENSMUSG00000031600	609.304	0.31523	0.103829	3.03606	0.00239693	0.0205053	640.707	700.98	837.454	708.973	606.509	700.46	684.228	591.423	579.999	728.683	620.629	432.798	463.029	509.961	539.794	521.831	592.232	535.035	614.541	592.338	593.778	0.31523	Vps37a
10148	ENSMUSG00000038195	435.241	0.316435	0.0953243	3.31956	0.000901593	0.00970587	345.105	361.362	370.472	417.325	427.758	502.733	392.209	452.627	476.589	467.891	421.141	363.429	384.582	404.718	516.558	433.03	498.354	461.613	513.309	467.428	461.827	0.316435	Rilp
14886	ENSMUSG00000060802	23113.4	0.316541	0.1184	2.67348	0.00750683	0.0469368	27256.2	24512.6	29530.4	25112.4	20546.7	24509.8	24189.9	24970.8	27853.5	29933.5	24929.3	18920.9	15748.7	16086	19742.7	26205.3	20319.7	19919.9	24953.2	21640	18499.5	0.316541	B2m
6652	ENSMUSG00000029247	3295.63	0.317475	0.116685	2.72079	0.00651257	0.0425456	2919.25	3385.83	2873.49	2765.86	2992.87	3513.87	2953.18	3048.1	3725.78	3213.88	3156.88	3115.54	2847.05	2762.01	4544.46	3280.65	3228.82	4085.46	3382.36	3578.38	3834.49	0.317475	Paics
12522	ENSMUSG00000046985	740.643	0.318527	0.119162	2.67305	0.00751653	0.0469542	960.354	863.541	792.312	753.104	880.37	804.583	706.221	867.472	711.886	825.841	761.681	636.378	529.996	543.331	752.495	633.581	691.104	804.733	590.722	780.095	663.712	0.318527	Tapt1
3983	ENSMUSG00000024099	2589.05	0.319437	0.114983	2.77812	0.00546744	0.0377061	2305.42	2480.87	2843.92	3348.19	2656.88	3156.28	2785.78	2193.74	2711.16	2871.27	2385.79	2363.04	1919.08	2155.36	2407.63	2407.61	2415.87	2489.07	3096.53	2625.45	2751.17	0.319437	Ndufv2
8183	ENSMUSG00000032279	489.19	0.319764	0.120635	2.65066	0.00803335	0.0490121	288.531	362.397	354.906	422.122	479.854	479.595	464.297	532.049	568.01	493.459	478.233	523.278	447.722	395.306	666.7	493.894	521.324	636.808	566.902	571.127	526.483	0.319764	Idh3a
7389	ENSMUSG00000030737	1548.08	0.319773	0.109292	2.92587	0.00343495	0.0266782	1492.16	1634.93	1609.53	1770.03	1604.93	1427.21	1505.3	1707.96	1297.88	1481.66	1921.67	1314.98	1179.89	1322.82	1572.91	1729.13	1632.88	1482.25	1530.4	1616.75	1674.45	0.319773	Slco2b1
3060	ENSMUSG00000021779	308.216	0.319934	0.118652	2.69641	0.00700911	0.0446736	338.033	338.583	384.481	283.973	263.346	320.781	261.473	293.013	340.206	393.745	341.883	278.981	221.31	232.734	328.881	339.24	326.577	287.145	287.024	281.243	329.877	0.319934	Thrb
13718	ENSMUSG00000053329	1973.77	0.320549	0.0867831	3.69368	0.000221032	0.00323508	1748.16	1923.81	2062.5	2330.3	2132.58	1905.76	1958.6	1725.69	1840.41	1794.86	1879.35	1866.91	1655.68	1776.31	1746.29	2085.33	2157.2	2066.72	2396.23	2248.37	2148.16	0.320549	D10Jhu81e
8374	ENSMUSG00000032594	929.912	0.320577	0.0897773	3.5708	0.000355898	0.00466545	893.879	944.304	952.642	980.474	856.473	1001.26	929.816	1001.64	993.643	965.186	1119.68	838.451	702.197	763.231	955.364	856.083	971.741	1031.54	996.843	846.084	927.613	0.320577	Ip6k1
6157	ENSMUSG00000028412	311.83	0.320603	0.113032	2.8364	0.00456249	0.0329451	387.536	458.692	403.161	354.966	312.574	315.523	371.438	346.989	322.222	333.66	355.988	241.281	194.523	225.889	304.751	263.41	261.661	285.691	265.587	300.097	242.789	0.320603	Slc44a1
14393	ENSMUSG00000057530	2915.08	0.320918	0.0786393	4.08088	4.49e-05	0.000937535	3511.87	3049.32	3357.6	3234.99	2737.65	2720.86	2834.66	3421.31	3547.44	3580.78	3162.25	2108.19	1933.11	2204.98	3537.26	3275.66	2480.78	2611.93	2782.11	2513.9	2609.98	0.320918	Ece1
13263	ENSMUSG00000050732	2892.04	0.321046	0.0928439	3.45791	0.000544386	0.00652155	2762.26	2998.58	3050.95	2997.07	2683.17	3098.43	3259.86	2975.62	3640.36	3279.08	3104.49	2512.34	2132.74	2164.77	2797.28	3115.02	2679.53	2729.69	3227.53	2771.57	2752.49	0.321046	Vamp8
856	ENSMUSG00000005823	382.162	0.321097	0.109962	2.92007	0.00349958	0.0270477	343.691	322.016	308.208	396.219	350.332	362.851	433.751	339.278	355.193	302.979	368.079	369.461	360.984	370.492	355.692	385.137	438.432	388.918	529.982	442.289	501.413	0.321097	Gpr108
1254	ENSMUSG00000010914	400.42	0.321712	0.103956	3.09468	0.00197024	0.0176571	397.437	340.654	376.698	408.691	424.891	455.404	386.1	343.133	400.155	388.631	384.87	339.301	391.597	314.875	464.724	407.088	437.433	484.148	450.187	407.723	405.089	0.321712	Pdhx
5596	ENSMUSG00000027332	2849.25	0.322564	0.11139	2.89581	0.0037818	0.0286096	2388.86	2860.87	2903.07	2874.27	2952.25	2945.93	3131.56	2957.89	2923.98	3162.74	3174.34	2988.87	2068.96	2209.26	2287.87	2891.52	2789.38	3056.1	2909.54	3173.01	3183.97	0.322564	Ivd
5944	ENSMUSG00000028015	627.41	0.32296	0.118787	2.71881	0.00655172	0.0426435	642.122	696.838	583.727	567.946	655.737	635.252	689.115	685.495	627.958	717.178	699.887	639.394	465.58	459.479	647.038	534.802	617.2	716.772	584.767	698.393	610.932	0.32296	Ctso
1978	ENSMUSG00000019762	1103.14	0.324219	0.118817	2.72872	0.00635805	0.0419044	1165.44	1269.43	1153.44	1086	1154.71	1037.02	1213.28	1336.29	1179.48	1105.81	1200.96	1008.86	740.463	883.876	1253.86	904.973	1062.62	1052.62	976.597	1221.6	1158.53	0.324219	Iyd
7463	ENSMUSG00000030861	1518.57	0.32491	0.0818257	3.97075	7.16e-05	0.00133677	1552.97	1561.42	1674.91	1448.65	1652.25	1543.96	1567.61	1360.2	1551.16	1590.32	1641.58	1381.33	1211.15	1232.98	1398.64	1552.52	1565.97	1472.07	1542.31	1685.88	1702.16	0.32491	Acadsb
15954	ENSMUSG00000067336	479.202	0.325441	0.107501	3.02734	0.00246719	0.0208446	555.846	542.561	658.444	448.984	422.979	474.336	509.505	513.543	497.571	549.709	469.502	420.734	329.733	384.182	475.448	461.965	475.384	437.624	502.59	512.993	419.603	0.325441	Bmpr2
5560	ENSMUSG00000027274	515.577	0.325502	0.095638	3.40349	0.000665318	0.0076336	527.558	439.019	555.708	547.799	504.229	522.716	632.91	506.603	505.064	533.089	511.817	452.402	404.991	462.901	485.279	481.921	549.288	532.127	594.295	523.205	554.193	0.325502	Mkks
8880	ENSMUSG00000034285	3927.09	0.325571	0.0713952	4.56013	5.11e-06	0.000163729	4310.99	4328.06	3961.56	4093.62	4523.72	4026.07	4405.94	4226.32	4143.92	3626.8	4032.07	3245.23	3127.04	3223.2	3538.16	3606.92	3974.85	3630.39	4218.42	3902.83	4322.71	0.325571	Nipsnap1
757	ENSMUSG00000005069	1609.61	0.325736	0.0763244	4.26778	1.97e-05	0.000493525	1712.8	1714.66	1545.71	1555.14	1782.25	1700.67	1556.62	1676.34	1626.1	1614.61	1680.53	1477.85	1251.33	1328.81	1619.38	1509.62	1789.68	1647.27	1548.26	1670.96	1793.21	0.325736	Pex5
15222	ENSMUSG00000063065	533.503	0.327095	0.0974477	3.35662	0.00078902	0.0087268	599.691	574.659	479.434	527.652	509.964	536.389	602.365	564.435	559.018	556.101	591.075	470.498	430.502	407.285	516.558	553.76	563.27	506.684	614.541	555.415	484.259	0.327095	Mapk3
4065	ENSMUSG00000024248	1279.13	0.32815	0.116707	2.81175	0.00492731	0.034793	1073.5	1178.31	1014.91	1157	1003.68	951.827	1226.72	1125.01	1094.06	1191.46	1004.83	1328.55	1295.97	1155.97	1614.91	1541.55	1436.14	1738.86	1906.75	1478.49	1343.26	0.32815	Cox7a2l
13810	ENSMUSG00000053931	1802.54	0.330204	0.0660261	5.00112	5.7e-07	2.69e-05	1685.92	1815.09	1642.22	1704.8	1802.8	1675.43	1724.01	1975.52	1801.45	1948.27	1929.73	1672.38	1453.5	1548.71	1976.86	1735.11	1972.44	1895.88	1890.07	2033.12	1970.02	0.330204	Cnn3
4814	ENSMUSG00000025809	2053.24	0.331689	0.105419	3.1464	0.00165297	0.015554	2130.03	2533.68	2162.12	1884.2	1942.36	2450.56	2256.73	2269.31	2159.64	2239.74	2040.55	1774.92	1602.11	1446.89	2320.94	1799.97	1993.42	2095.8	2029.42	1944.34	2041.28	0.331689	Itgb1
2008	ENSMUSG00000019822	708.085	0.331828	0.102282	3.24425	0.00117759	0.0118791	582.718	599.509	747.17	701.298	727.428	879.257	720.883	689.351	651.937	777.262	726.082	648.442	593.136	611.783	642.57	689.456	795.968	740.034	868.218	750.242	727.048	0.331828	Smpd2
5732	ENSMUSG00000027589	517.322	0.331869	0.116614	2.84589	0.0044288	0.0322966	582.718	589.155	603.963	521.896	541.031	573.2	543.717	521.254	448.113	536.925	574.283	502.166	348.228	390.172	471.873	535.8	512.336	434.716	538.319	539.703	554.193	0.331869	Pcmtd2
1218	ENSMUSG00000010277	1528.87	0.331926	0.0878903	3.77659	0.000158988	0.00247035	1719.87	1637	1626.65	1669.3	1789.42	1641.77	1533.4	1714.9	1417.78	1318.02	1648.97	1363.24	1214.33	1192.76	1312.84	1414.83	1536.01	1657.44	1550.64	1524.05	1622.99	0.331926	2610507B11Rik
1150	ENSMUSG00000009291	2872.09	0.333062	0.10801	3.08363	0.00204494	0.0181881	3043.71	3493.51	3328.02	3225.4	2916.4	3175.21	3022.82	3370.42	3015.4	3326.38	3026.57	2497.26	2042.17	1969.68	3019.81	2202.07	2686.52	3094.62	2439.11	2666.3	2752.49	0.333062	Pttg1ip
384	ENSMUSG00000002332	1466.06	0.33397	0.106433	3.13785	0.00170192	0.0158876	1494.98	1473.4	1374.48	1348.87	1831.47	1337.82	1400.22	1539.09	1422.27	1333.36	1535.45	1283.31	1295.33	1259.5	1248.5	1549.53	1641.87	1620.37	1462.51	1733.02	1601.88	0.33397	Dhrs1
12381	ENSMUSG00000046329	2686.23	0.334132	0.124832	2.67665	0.00743633	0.0466706	3039.47	2991.33	2787.88	3171.67	3084.16	3783.12	3278.18	3213.89	3096.33	3118	3106.5	2343.44	1438.83	1855.88	2105.56	2178.12	2624.6	2189.57	2106.83	2212.23	2685.2	0.334132	Slc25a23
5048	ENSMUSG00000026272	3585.53	0.334189	0.100066	3.33968	0.000838753	0.00916206	3131.4	3548.39	3594.2	3102.6	3725.56	3420.27	3471.23	3972.63	3559.43	3311.04	3321.44	3225.62	3365.57	3034.95	3225.36	4062.9	3794.08	4280.28	3535.99	4316.84	4296.31	0.334189	Agxt
2417	ENSMUSG00000020585	2465.15	0.334514	0.0755436	4.4281	9.51e-06	0.000277424	2322.39	2612.37	2291.32	2285.21	2408.35	2388.51	2485.21	2831.43	2838.55	2559.34	2700.81	2130.81	1924.18	2035.57	2774.94	2393.64	2485.78	2552.32	2854.76	2458.12	2434.49	0.334514	Laptm4a
4094	ENSMUSG00000024304	636.593	0.334905	0.10977	3.05098	0.002281	0.0197165	912.266	814.876	932.407	577.54	637.097	671.012	602.365	691.664	554.521	677.548	619.285	485.578	435.604	517.662	573.755	641.563	622.194	612.091	528.791	546.773	713.853	0.334905	Cdh2
10124	ENSMUSG00000038145	885.446	0.335319	0.12004	2.79339	0.00521587	0.0364337	1081.99	889.427	1081.84	1101.35	844.046	1020.19	951.809	835.086	783.824	977.97	936.988	651.458	620.561	745.262	806.117	1025.7	873.867	893.421	921.812	794.235	757.397	0.335319	Snrk
1829	ENSMUSG00000018599	342.707	0.33551	0.124926	2.68567	0.00723843	0.0456982	277.216	269.21	244.387	328.104	360.368	315.523	281.022	293.013	407.648	318.32	337.853	346.841	308.686	320.009	330.669	414.073	345.552	415.815	456.142	426.577	399.811	0.33551	Mief2
2547	ENSMUSG00000020794	922.988	0.335729	0.100721	3.33328	0.000858294	0.00933221	1057.95	1050.95	955.756	912.359	859.34	920.275	854.063	951.52	1014.62	1044.45	981.991	904.803	678.599	684.512	976.813	791.228	923.803	854.892	1013.52	945.855	1005.46	0.335729	Ube2g1
6139	ENSMUSG00000028382	894.291	0.335981	0.119093	2.82117	0.00478486	0.0340289	879.735	953.623	944.859	1031.32	866.031	1010.72	867.503	908.339	882.738	975.413	875.194	879.167	614.821	666.543	1050.99	862.069	974.737	966.843	764.604	945.855	858.999	0.335981	Ptbp3
12118	ENSMUSG00000044986	3412.38	0.336017	0.123225	2.72686	0.0063941	0.0420354	3284.16	2882.61	3239.3	3187.02	3672.51	2891.24	3234.2	3235.48	3559.43	2855.93	3096.43	2860.69	3162.12	3426.84	2832.13	4351.25	3852.01	3670.37	4143.39	4401.68	3821.29	0.336017	Tst
12012	ENSMUSG00000044496	473.115	0.337072	0.105502	3.19495	0.00139857	0.0135756	502.1	458.692	462.312	436.512	445.442	395.455	409.315	553.64	566.511	480.675	518.534	395.097	404.991	375.626	612.184	446.999	473.386	546.666	514.5	485.497	451.271	0.337072	2510039O18Rik
15963	ENSMUSG00000067369	359.152	0.337189	0.119331	2.82567	0.00471813	0.0337241	386.122	382.07	375.142	386.625	302.06	379.679	307.902	337.736	373.178	451.272	373.452	301.601	316.977	265.248	383.397	363.187	363.529	388.191	331.09	410.865	362.864	0.337189	Trmt2b
4703	ENSMUSG00000025499	816.471	0.3381	0.0972224	3.47759	0.000505945	0.00616563	834.475	750.68	982.218	882.619	793.384	864.532	927.373	852.821	917.208	1008.65	836.909	651.458	577.829	648.575	814.16	852.092	837.914	758.935	802.715	730.602	820.733	0.3381	Hras
17770	ENSMUSG00000079477	2519.81	0.33826	0.0995853	3.39669	0.000682061	0.00778145	2511.91	2611.33	2610.43	2580.7	2447.54	2820.77	2966.62	2469.79	2260.05	2722.97	2321.98	2476.14	1818.95	2065.51	2303.96	2558.27	2600.63	2888.9	2535.58	2528.04	2815.83	0.33826	Rab7
11623	ENSMUSG00000042670	308.355	0.338368	0.110616	3.05893	0.00222127	0.0193429	329.547	344.795	368.915	356.885	304.449	337.609	337.226	286.073	338.708	315.763	286.134	241.281	232.79	258.403	322.625	266.403	320.585	268.971	348.955	307.167	302.167	0.338368	Immp1l
6274	ENSMUSG00000028618	2613.49	0.33937	0.0984902	3.44572	0.000569532	0.00675972	2373.3	2649.64	2509.25	2406.09	2481	2416.9	2503.54	3010.32	2982.43	2774.11	2555.73	2548.53	2027.51	2069.79	3157.44	2432.55	2595.64	2840.92	3073.9	2850.13	2624.5	0.33937	Tmem59
10277	ENSMUSG00000038522	586.132	0.34134	0.125479	2.72031	0.00652216	0.0425492	668.995	739.291	764.293	464.334	514.744	538.492	502.174	754.893	809.302	769.592	782.503	431.29	360.984	372.203	706.022	681.474	499.353	471.063	352.528	512.993	612.251	0.34134	AI317395
8510	ENSMUSG00000033022	31282.4	0.341613	0.126312	2.70452	0.00684024	0.0439743	26508	33168.7	28763	31921.1	32313.2	32721.8	33701.9	37795.5	32922.1	39662.1	32066.5	31772.2	21975.4	21792.3	33495.8	26846.9	31150.6	36671.7	31571.5	29875.3	30235.2	0.341613	Cdo1
4301	ENSMUSG00000024758	1627.13	0.341703	0.070854	4.82263	1.42e-06	5.51e-05	1591.16	1821.31	1715.38	1669.3	1623.57	1755.36	1760.66	1680.97	1690.54	1848.55	1622.1	1452.21	1271.1	1256.08	1597.93	1441.77	1637.88	1712.69	1717.38	1666.24	1637.51	0.341703	Rtn3
16414	ENSMUSG00000070923	534.54	0.342937	0.116654	2.93977	0.00328451	0.0258077	531.801	519.781	557.265	449.944	517.611	540.596	595.034	503.519	548.527	575.276	568.238	544.39	396.7	442.366	534.432	495.889	536.305	499.414	610.968	637.116	620.168	0.342937	Klhl9
4415	ENSMUSG00000024953	6204.62	0.343592	0.114911	2.99006	0.00278926	0.0227404	6933.22	6330.57	6632.69	7343.96	5827.55	6975.16	7157.51	5513.26	6669.24	6431.59	6671.76	5440.88	4619.45	4637.57	6053.02	5982.6	5678.64	5554.62	7869.94	5773.33	6200.36	0.343592	Prdx5
15779	ENSMUSG00000065954	476.38	0.344179	0.126265	2.72585	0.0064136	0.0420756	446.939	481.471	498.114	461.456	469.817	476.439	450.857	410.218	409.147	517.749	458.083	437.322	433.053	361.08	526.389	565.733	500.352	638.262	447.805	434.433	579.264	0.344179	Tacc1
11975	ENSMUSG00000044345	697.075	0.344386	0.113202	3.04223	0.00234835	0.0201753	601.105	520.817	622.642	586.174	680.112	633.149	656.125	768.002	734.366	704.394	849.67	562.486	587.396	684.512	714.959	838.123	859.886	625.903	796.76	804.448	807.538	0.344386	Marveld1
5268	ENSMUSG00000026687	3907.74	0.344972	0.119845	2.87848	0.003996	0.0297787	4046.5	3966.7	3580.19	3754.01	5189.5	4230.11	3578.75	3839.24	3977.57	3510.46	3905.13	4082.17	3030.73	2971.64	3564.97	3515.13	4306.42	4380.6	3834.93	4390.68	4407.15	0.344972	Aldh9a1
2592	ENSMUSG00000020868	250.089	0.345502	0.112144	3.08088	0.00206387	0.0183219	257.414	278.528	273.963	272.461	260.956	229.28	281.022	276.049	247.287	282.525	294.866	203.581	183.043	173.695	263.641	297.334	265.656	215.904	228.667	244.32	221.677	0.345502	Xylt2
575	ENSMUSG00000003546	1125.19	0.345785	0.111864	3.09111	0.0019941	0.0178112	823.161	787.956	904.388	1014.05	1040	939.206	1054.44	1151.23	1318.86	1219.59	1348.05	1179.26	857.177	1010.51	1337.87	1216.28	1090.59	1375.39	1488.71	1278.16	1194.15	0.345785	Klc4
1586	ENSMUSG00000016253	446.164	0.345842	0.100508	3.44093	0.000579726	0.00684047	527.558	441.089	442.076	472.009	493.714	470.129	436.195	441.832	425.633	396.302	430.544	378.509	394.149	345.679	394.121	503.872	490.364	428.173	482.343	469.785	505.371	0.345842	Nelfcd
16100	ENSMUSG00000068587	1178.22	0.346797	0.114548	3.02754	0.00246554	0.0208446	1398.81	1341.91	1477.22	1572.4	1280.41	1250.52	1218.17	1354.03	1157	1364.04	1292.98	1017.9	717.503	879.598	882.975	1014.73	1116.55	1021.36	1194.54	1023.63	1166.44	0.346797	Mgam
1380	ENSMUSG00000014349	731.202	0.347598	0.116273	2.9895	0.00279432	0.0227404	708.597	748.61	666.227	656.208	748.458	680.477	767.312	797.303	846.769	641.753	754.292	671.062	609.081	562.155	918.723	688.458	763.011	872.339	687.191	825.659	741.563	0.347598	Ube2z
1751	ENSMUSG00000018166	1449.81	0.347879	0.103936	3.34705	0.000816765	0.00896347	1429.92	1398.85	1488.11	1308.58	1338.24	1513.46	1197.4	1328.58	1714.52	1310.35	1565.68	1278.79	1220.07	1202.17	1631	1667.27	1591.94	1487.34	1494.67	1434.49	1844.67	0.347879	Erbb3
14470	ENSMUSG00000058076	3229.44	0.347899	0.100765	3.45257	0.000555264	0.00661818	3064.93	3074.17	2770.76	3633.13	3306.88	3044.79	3148.67	2896.97	3226.72	3015.73	3238.15	3172.84	2581.74	2719.22	3479.17	3490.18	3294.73	3450.1	4381.58	3579.16	3248.63	0.347899	Sdhc
11581	ENSMUSG00000042524	1806.32	0.348303	0.111401	3.12658	0.00176854	0.0163368	1565.7	1334.66	1625.1	1463.04	1668.02	1804.79	1846.19	1583.81	1886.87	1690.03	1798.75	1832.23	1579.78	1543.57	1794.55	2418.58	2020.38	2277.53	2204.49	2029.97	1964.75	0.348303	Sun2
10718	ENSMUSG00000039753	296.76	0.349803	0.116804	2.99478	0.00274641	0.0225002	265.901	290.953	277.076	245.598	302.06	330.247	318.899	281.446	259.276	269.741	288.149	285.013	265.955	240.435	356.586	281.37	352.543	302.411	314.416	366.087	337.794	0.349803	Fbxl5
16130	ENSMUSG00000068798	592.964	0.34999	0.118854	2.9447	0.00323263	0.0254928	639.293	771.389	658.444	670.598	594.56	666.805	582.815	605.302	511.059	646.866	556.148	533.834	403.715	470.602	651.507	513.849	597.226	535.035	563.33	617.477	662.393	0.34999	Rap1a
21	ENSMUSG00000000154	1601.7	0.350191	0.0811737	4.3141	1.6e-05	0.000421497	1623.69	1582.12	1726.28	1431.38	1396.07	1460.87	1713.01	1714.12	1913.85	1842.16	1751.06	1384.35	1303.62	1301.43	1494.27	1535.56	1649.86	1595.65	1790.03	1862.64	1563.62	0.350191	Slc22a18
2690	ENSMUSG00000021054	874.725	0.350342	0.0980862	3.57177	0.000354573	0.00465426	1091.89	1030.24	1169.01	956.49	791.95	897.136	902.936	937.641	930.697	1062.34	919.525	631.854	643.521	590.392	832.034	1019.72	851.896	754.573	847.972	814.661	692.741	0.350342	Sgpp1
5337	ENSMUSG00000026811	516.176	0.35096	0.127062	2.76211	0.00574295	0.0389406	531.801	519.781	513.68	408.691	480.332	427.007	527.833	724.05	600.981	534.368	613.24	455.418	395.424	382.471	537.113	584.691	512.336	579.379	416.84	595.48	498.774	0.35096	St6galnac6
11384	ENSMUSG00000041846	783.394	0.351033	0.0918091	3.82351	0.000131566	0.00214083	913.68	763.105	758.067	902.765	810.112	733.064	869.946	821.978	722.377	832.233	740.187	701.223	633.316	586.113	771.262	826.15	824.931	819.999	837.253	799.734	783.787	0.351033	Smek1
8812	ENSMUSG00000034108	4129.75	0.35114	0.106384	3.30069	0.00096447	0.0102115	4694.28	4434.71	4646.47	4606.89	4290.01	5089.38	4165.24	3796.06	5082.11	4042.28	4217.45	3423.17	2701.64	3111.11	4115.49	4692.49	3736.16	3961.15	4450.66	3749.64	3718.37	0.35114	Ccs
1521	ENSMUSG00000015672	312.924	0.352455	0.112927	3.12108	0.00180186	0.0165307	332.376	309.591	292.642	355.926	360.368	352.334	373.881	289.928	337.209	342.609	287.477	251.837	227.688	266.96	273.472	326.269	338.561	263.883	331.09	314.237	343.072	0.352455	Mrpl32
11414	ENSMUSG00000041959	1322.39	0.352942	0.112898	3.12621	0.00177077	0.0163466	1852.82	1557.27	1846.13	1839.11	1381.73	1542.91	1592.05	1195.95	1240.93	1329.53	1358.8	940.995	1013.43	883.02	1016.14	1141.44	1153.51	1200.92	1026.62	1429.78	1227.14	0.352942	S100a10
9023	ENSMUSG00000034724	609.21	0.353081	0.120243	2.9364	0.00332051	0.0260268	732.641	754.822	786.086	550.677	585.001	715.185	608.474	671.616	632.454	650.702	683.095	521.77	404.991	414.13	707.81	539.791	668.134	518.315	519.264	574.269	554.193	0.353081	Cnot6l
2849	ENSMUSG00000021361	1594.73	0.354167	0.0960456	3.68749	0.000226477	0.00330754	1353.55	1571.77	1570.61	1656.83	1719.64	1486.11	1535.85	1966.27	1900.36	1660.63	1814.87	1188.31	1237.93	1354.48	1929.5	1480.68	1540	1639.27	1747.16	1608.9	1526.67	0.354167	Tmem14c
5752	ENSMUSG00000027634	244.125	0.354527	0.129125	2.7456	0.00604	0.0402971	230.542	205.013	236.604	213.939	266.692	231.383	234.592	259.085	260.775	282.525	251.207	193.025	205.365	221.611	254.704	261.415	259.663	303.865	287.024	274.958	192.648	0.354527	Ndrg3
4772	ENSMUSG00000025702	1360.81	0.355277	0.0972795	3.65212	0.000260084	0.00366244	1527.51	1428.88	1474.11	1248.14	1520.81	1576.56	1298.81	1426.51	1455.24	1237.48	1497.17	1209.42	1077.85	997.676	1281.56	1327.03	1410.17	1339.77	1318.41	1349.65	1574.17	0.355277	44993
9879	ENSMUSG00000037458	1549.23	0.356225	0.117967	3.0197	0.00253028	0.0212093	1362.03	1543.81	1707.6	1294.19	1428.57	1493.47	1511.41	1508.24	1599.12	1590.32	1768.52	1701.03	1124.41	1192.76	1476.39	1696.2	1622.9	1753.4	1643.54	1783.3	1732.51	0.356225	Azin1
8260	ENSMUSG00000032398	222.161	0.356265	0.116623	3.05483	0.00225184	0.0195243	250.343	211.226	252.17	232.167	243.751	239.797	256.585	257.543	272.765	256.957	275.387	155.325	160.083	168.561	176.059	216.515	206.732	178.103	233.43	216.038	205.843	0.356265	Snapc5
1102	ENSMUSG00000008475	992.154	0.356832	0.0865556	4.12258	3.75e-05	0.000815336	1056.53	1098.58	1072.5	968.962	964.01	984.431	1121.64	969.255	1043.1	1075.13	1061.92	879.167	798.502	721.304	879.4	1045.66	970.742	1034.45	1036.15	1103.76	950.045	0.356832	Arpc5
2539	ENSMUSG00000020782	331.302	0.357318	0.118606	3.01265	0.00258979	0.0215547	278.63	340.654	314.434	293.567	327.868	305.005	305.459	357.784	358.191	283.803	310.986	330.253	292.104	266.104	365.523	336.247	375.513	332.216	344.191	388.869	449.952	0.357318	Llgl2
14691	ENSMUSG00000059534	3306.23	0.357471	0.125573	2.84672	0.00441716	0.0322418	3018.26	2937.49	3323.35	4496.56	3246.18	3688.46	3686.28	3028.83	4184.39	3399.24	3365.1	2681.23	2386.58	2791.95	3164.59	3252.72	3144.92	3165.14	4148.15	3330.13	2991.32	0.357471	Uqcr10
3940	ENSMUSG00000024038	1981.96	0.35795	0.124439	2.8765	0.0040211	0.0299231	2248.84	2140.22	2450.1	2812.87	1932.32	2466.34	2454.67	1980.92	2149.15	2509.48	2130.56	1292.36	1315.1	1459.72	1530.01	2054.4	1763.71	1602.2	1986.54	1680.38	1661.26	0.35795	Ndufv3
5192	ENSMUSG00000026568	3894.92	0.358375	0.109892	3.26116	0.00110956	0.0113151	3623.6	3646.75	3457.22	3917.1	4141.37	3944.03	3415.03	3833.07	5293.43	4043.55	3806.39	3551.35	2972.7	3081.16	4455.98	4109.8	3862.99	4282.46	4302.98	4415.82	3636.56	0.358375	Mpc2
1503	ENSMUSG00000015522	388.696	0.358565	0.126814	2.82748	0.00469163	0.0335687	355.006	336.512	350.236	414.447	388.089	337.609	321.343	330.796	368.682	378.404	378.154	414.702	329.733	336.266	394.121	441.012	460.403	499.414	345.382	501.994	480.301	0.358565	Arnt
8969	ENSMUSG00000034566	3830.6	0.359609	0.113928	3.15647	0.00159689	0.0151576	3984.27	4015.36	4676.04	5233.35	3695.93	4169.11	4033.28	3516.15	4119.94	4309.46	3750.64	3213.56	2597.04	2838.16	4060.08	3754.59	3462.51	3759.78	4056.45	3832.13	3364.74	0.359609	Atp5h
6565	ENSMUSG00000029098	332.287	0.35988	0.108804	3.30759	0.000941037	0.0100311	369.149	361.362	314.434	402.935	401.949	431.214	375.103	302.266	301.24	286.36	309.643	274.457	276.159	250.702	264.535	336.247	364.528	332.943	346.573	292.241	383.977	0.35988	Acox3
17715	ENSMUSG00000079197	808.11	0.359882	0.108396	3.32008	0.000899905	0.00969509	831.647	854.222	890.378	959.368	733.163	814.049	872.39	875.954	941.188	868.028	849.67	633.362	647.347	613.494	644.357	889.009	830.923	758.935	900.374	828.801	733.646	0.359882	Psme2
7352	ENSMUSG00000030674	2249.24	0.359924	0.10072	3.57352	0.00035222	0.00463199	2274.3	2375.26	2180.8	2169.13	2232.95	2213.92	2330.04	1969.35	2399.43	2100.4	2245.41	2162.48	1801.73	1840.48	1985.8	2552.28	2183.17	2396.75	2453.4	2523.33	2843.54	0.359924	Qprt
10690	ENSMUSG00000039678	480.268	0.362365	0.0973166	3.72357	0.000196428	0.00292345	530.387	428.664	552.595	450.903	435.883	474.336	453.301	491.953	521.55	474.283	503.757	389.065	374.377	434.665	513.877	489.903	555.28	464.521	521.645	548.344	476.342	0.362365	Tbc1d13
9632	ENSMUSG00000036775	3984.42	0.362396	0.135465	2.6752	0.00746852	0.0467577	4278.45	4269.04	3902.41	4014.96	4608.32	4631.87	3846.34	3725.12	4112.45	3468.28	4052.89	4248.05	3030.1	2801.36	2880.39	4233.52	4707.9	4500.54	4270.82	4168.36	3921.57	0.362396	Decr2
8176	ENSMUSG00000032263	1490.77	0.363315	0.0853741	4.25557	2.09e-05	0.000514877	1275.76	1386.43	1265.52	1430.42	1529.89	1468.23	1565.17	1535.23	1533.18	1574.98	1493.81	1447.69	1156.3	1225.28	1627.43	1626.36	1565.97	1787.57	1424.4	1767.59	1619.04	0.363315	Bckdhb
11123	ENSMUSG00000040928	313.918	0.364788	0.134767	2.7068	0.00679359	0.0437341	295.602	322.016	303.538	364.56	275.295	378.627	263.916	384.772	305.736	378.404	311.658	275.965	228.326	242.146	364.629	308.309	340.559	330.762	303.698	314.237	299.528	0.364788	S100pbp
13050	ENSMUSG00000049624	467.681	0.366066	0.117975	3.1029	0.00191635	0.0172508	530.387	557.057	575.944	499.831	415.81	503.785	500.952	597.592	470.594	632.804	518.534	384.541	320.166	282.361	424.507	502.874	424.45	423.085	434.705	399.082	422.242	0.366066	Slc17a5
7534	ENSMUSG00000031059	3599.75	0.366686	0.091644	4.0012	6.3e-05	0.00121433	3627.85	3425.17	3751.42	4404.46	3538.21	3663.22	3780.36	3422.08	3953.59	3617.85	3528.99	3287.45	2637.86	2745.75	3661.49	3940.18	3494.47	3511.17	4101.71	3715.86	3785.67	0.366686	Ndufb11
6986	ENSMUSG00000029864	1444.75	0.366731	0.0825072	4.44484	8.8e-06	0.000260439	1545.9	1543.81	1712.27	1546.5	1537.54	1704.87	1489.42	1352.48	1543.67	1557.08	1528.73	1230.53	1069.56	1053.29	1395.06	1344.99	1423.16	1450.99	1606.62	1348.08	1355.13	0.366731	Gstk1
16116	ENSMUSG00000068706	459.989	0.367685	0.12187	3.01703	0.00255267	0.0213337	445.525	482.506	457.642	626.467	446.398	532.182	499.73	389.398	484.082	428.261	397.632	429.782	350.779	351.668	503.153	416.068	443.425	476.152	533.555	507.494	457.869	0.367685	Gm10250
6754	ENSMUSG00000029445	47997.2	0.368269	0.135783	2.71219	0.00668396	0.0432452	32719.9	41234.6	45476.2	44934.9	46838.8	56225.1	57167.2	57381.9	54233.7	57596.7	55013.6	46059	31962.4	37322.2	54069.7	41583.9	45278.3	55256.1	53721.1	43717.5	50149.2	0.368269	Hpd
10481	ENSMUSG00000039063	1135.57	0.368529	0.0966875	3.81155	0.000138098	0.00222174	1188.07	1088.23	1013.35	1372.86	1219.71	1194.78	1067.88	1076.44	1145.01	1148	1108.27	1081.24	868.02	925.802	1117.12	1075.59	1209.43	1276.52	1064.73	1308.8	1297.08	0.368529	Echdc3
16164	ENSMUSG00000069135	175.755	0.368667	0.124635	2.95798	0.00309663	0.0245712	165.481	185.34	219.481	191.874	190.699	177.744	194.272	190.458	152.868	163.634	148.44	138.737	143.501	142.036	179.634	192.569	205.733	175.195	166.736	186.971	179.453	0.368667	Fgfr1op
4832	ENSMUSG00000025868	1295.56	0.369232	0.118812	3.1077	0.00188548	0.0170721	1260.2	1246.65	1153.44	1605.98	1317.21	1371.47	1364.79	1335.52	1579.64	1387.06	1374.92	1079.73	961.136	989.975	1291.4	1370.93	1290.33	1245.26	1682.84	1246.74	1051.65	0.369232	Higd2a
5727	ENSMUSG00000027580	618.613	0.370017	0.137164	2.69762	0.00698381	0.0445784	777.901	719.618	786.086	780.926	769.487	594.234	544.938	634.604	585.994	520.306	589.732	438.83	493.005	513.384	510.302	617.617	648.16	694.964	490.68	688.966	591.139	0.370017	Helz2
8086	ENSMUSG00000032067	445.892	0.370904	0.122457	3.02885	0.00245483	0.0207932	483.713	468.01	437.406	569.865	443.052	402.817	423.977	418.7	446.615	407.807	440.62	339.301	392.873	406.429	378.928	435.026	434.437	433.989	551.42	542.06	506.691	0.370904	Pts
2660	ENSMUSG00000020988	691.776	0.371405	0.116128	3.19824	0.00138268	0.0134537	667.58	713.405	700.472	758.86	759.928	751.996	643.907	776.484	708.888	801.552	726.754	624.314	466.856	500.549	826.672	689.456	690.106	634.627	568.093	725.103	791.704	0.371405	L2hgdh
512	ENSMUSG00000003199	1337.03	0.371826	0.118719	3.13198	0.0017363	0.0161021	1152.71	1038.53	1284.2	1424.66	1232.61	1293.64	1513.85	1368.68	1386.3	1557.08	1368.88	1179.26	1065.09	1104.63	1266.37	1628.35	1228.41	1692.34	1601.86	1320.58	1369.65	0.371826	Mpnd
8543	ENSMUSG00000033149	482.507	0.374214	0.136397	2.74355	0.0060778	0.0404538	680.31	681.307	571.274	510.384	583.568	526.923	476.516	451.856	472.093	382.239	439.276	351.365	381.393	390.172	344.074	457.974	501.35	407.092	398.975	574.269	550.234	0.374214	Phldb2
3126	ENSMUSG00000021917	1047.61	0.375131	0.129516	2.89641	0.00377458	0.0285703	833.061	897.71	782.972	827.935	1122.21	758.306	1027.56	1057.16	1311.37	864.193	1122.37	981.712	929.884	954.038	1210.96	1129.47	1165.49	1264.89	1287.44	1315.08	1155.89	0.375131	Spcs1
20477	ENSMUSG00000086784	3174.86	0.375245	0.109986	3.41174	0.000645494	0.00744241	3154.03	2921.96	3175.47	3787.58	3451.7	3299.32	3422.36	2937.07	3256.69	2869.99	3238.82	2856.16	2359.79	2654.19	2588.15	3701.71	3245.79	3346.15	3908.77	3470.75	3025.63	0.375245	Isoc2a
5453	ENSMUSG00000027011	384.194	0.379525	0.125435	3.02567	0.00248085	0.0209317	449.768	443.16	336.227	351.129	413.42	377.576	397.096	430.266	374.677	400.137	390.916	316.681	299.757	300.33	459.361	348.22	399.482	411.453	316.798	439.932	411.686	0.379525	Ube2e3
10	ENSMUSG00000000088	1156.13	0.379676	0.12723	2.98417	0.00284345	0.023081	940.553	1097.55	1000.9	1152.2	1516.03	1148.5	1050.78	1186.7	1434.26	1116.04	1238.57	1010.36	945.191	875.32	1366.47	1073.6	1262.36	1298.33	1169.53	1338.65	1056.93	0.379676	Cox5a
6872	ENSMUSG00000029649	1884.65	0.380816	0.0993277	3.83393	0.00012611	0.00206874	1783.51	1970.41	1947.31	1926.41	1909.38	1685.94	1953.71	1915.38	2096.69	1863.9	2148.02	1618.09	1454.14	1500.79	1843.7	2049.41	1861.59	1841.36	2327.16	2170.6	1710.08	0.380816	Pomp
11481	ENSMUSG00000042228	269.668	0.380817	0.125957	3.02339	0.00249957	0.0210209	267.315	291.989	280.189	228.33	294.412	278.712	267.582	271.422	347.7	279.968	296.881	211.121	201.539	211.343	302.964	272.39	251.674	237.712	264.396	270.244	335.155	0.380817	Lyn
9635	ENSMUSG00000036781	3192.98	0.380845	0.106034	3.59173	0.000328491	0.00440191	3367.6	3137.33	3071.18	4013.04	3143.9	3134.19	3136.45	3404.34	3791.73	3240.72	3113.22	2414.32	2531.35	2515.58	3416.61	3420.34	2984.13	2961.59	3909.96	3320.7	3024.31	0.380845	Rps27l
2091	ENSMUSG00000020003	915.024	0.380895	0.131327	2.90037	0.00372725	0.0283794	786.387	959.835	751.84	836.569	965.921	876.101	871.168	961.544	953.177	846.295	1010.2	913.851	741.101	706.759	1154.66	772.27	1001.7	1083.15	863.454	1051.12	1108.39	0.380895	Pex7
9670	ENSMUSG00000036880	12244	0.381675	0.103884	3.67407	0.000238717	0.00344748	12545.4	12293.6	11862.9	11304.2	15355.8	12792.3	12584.9	13113.1	14688.8	11188.5	13054	10824.5	8800.74	9435.14	11207.9	12992.9	11986.5	12576.2	12608.8	13485.5	12421.8	0.381675	Acaa2
6046	ENSMUSG00000028186	21050.2	0.382066	0.098591	3.87526	0.000106511	0.00181078	19917.1	21651.7	18912.8	20649.4	18927	18177.3	17706.8	22694.6	23191	22788.6	26059	20453.1	15073.9	17383.2	21737.4	21842.1	21735.8	21112.1	21685.2	25304.8	25052.2	0.382066	Uox
8032	ENSMUSG00000031980	9227.1	0.382166	0.140957	2.71124	0.00670328	0.0433503	6981.31	7237.59	7193.07	6715.58	8506.42	7686.13	7994.47	10609.4	12052.6	9823.16	8627.68	9830.69	6695.42	8238.1	12342.9	9468.79	9286.96	13024	10317.4	11361.3	9776.23	0.382166	Agt
2602	ENSMUSG00000020883	489.117	0.383552	0.117365	3.26802	0.00108302	0.0111086	636.464	505.286	499.67	573.702	513.31	603.7	532.72	573.688	521.55	554.822	515.847	330.253	358.433	326.854	532.645	474.936	514.333	372.198	401.357	445.432	484.259	0.383552	Fbxl20
17449	ENSMUSG00000078153	341.723	0.383597	0.10489	3.65712	0.000255062	0.00362225	306.917	344.795	410.944	374.154	325.957	346.023	347.001	379.374	383.669	349.001	368.75	291.045	254.475	261.826	321.732	365.182	384.502	314.769	341.809	351.946	352.308	0.383597	Psme2b
7081	ENSMUSG00000030131	2330.29	0.383954	0.125476	3.05998	0.00221355	0.0192989	2977.24	2777	2805	2229.57	1931.36	2219.18	2655.05	2846.85	3030.38	3303.36	3042.69	1639.2	1346.99	1868.72	1765.06	1950.63	2268.06	2129.23	1636.39	2323.79	2190.38	0.383954	Mug2
14019	ENSMUSG00000055172	2546.75	0.384862	0.0919139	4.1872	2.82e-05	0.000660408	2704.27	2959.23	2285.1	2474.21	2535.01	2752.41	2578.07	3018.8	3100.82	2513.32	2898.28	2088.59	1708.61	1974.82	2572.96	2777.78	2580.66	2434.55	2442.68	2529.61	2551.93	0.384862	C1ra
4193	ENSMUSG00000024516	465.423	0.385384	0.119888	3.21455	0.00130651	0.0128773	520.486	493.896	579.057	517.099	477.464	425.956	499.73	460.338	487.08	441.045	495.025	405.653	339.299	335.411	420.039	532.807	488.367	371.471	497.826	487.068	498.774	0.385384	Sec11c
4161	ENSMUSG00000024431	796.588	0.386696	0.116043	3.33235	0.000861169	0.00934908	967.426	898.746	1025.8	803.95	706.877	819.307	704.999	740.243	759.844	966.464	879.896	571.534	597.601	664.832	754.282	861.072	793.971	717.499	699.1	867.295	927.613	0.386696	Nr3c1
2126	ENSMUSG00000020072	7069.25	0.389698	0.0875175	4.45281	8.48e-06	0.000254157	8357.48	7977.92	8358.97	8797.4	7969.21	7758.7	7048.77	7757.9	7730.33	7763.67	7489.19	5532.87	4375.18	5369.14	6314.88	6519.4	7198.67	6040.95	6215.68	6943.86	6934.01	0.389698	Pbld1
4095	ENSMUSG00000024308	1111.08	0.390075	0.121706	3.20506	0.00135033	0.0132253	1155.54	1240.43	1281.09	1381.49	965.443	1172.69	1313.47	1357.88	1341.34	1242.6	1229.17	821.863	733.448	834.249	901.743	1151.42	1053.63	966.116	1045.67	1222.38	921.016	0.390075	Tapbp
13186	ENSMUSG00000050323	232.604	0.390362	0.144371	2.70387	0.00685362	0.0440403	250.343	206.049	249.057	207.223	192.133	227.176	252.92	201.253	205.323	260.792	230.385	202.073	200.263	189.952	283.303	226.493	236.693	230.443	319.18	228.608	285.014	0.390362	Ndufaf6
9138	ENSMUSG00000035048	1172.24	0.390706	0.141772	2.75588	0.0058535	0.0394818	1298.39	1189.7	1386.94	1582	1113.61	1358.85	1297.59	1024.77	1225.94	1328.25	1142.52	978.696	755.132	924.947	957.152	1250.2	1199.45	1000.28	1433.93	1066.84	1101.79	0.390706	Anapc13
14690	ENSMUSG00000059518	848.715	0.390945	0.144138	2.7123	0.00668182	0.0432452	864.177	722.724	912.171	968.962	780.002	876.101	938.369	663.905	896.227	857.801	820.117	717.811	626.938	782.91	715.853	1028.7	913.816	783.651	1137.38	912.86	902.543	0.390945	Znhit1
7034	ENSMUSG00000030057	3270.95	0.393809	0.078862	4.99365	5.92e-07	2.77e-05	3231.82	3423.1	3064.96	3308.86	3432.58	3176.26	3204.87	3146.03	3363.1	3080.92	3041.35	3139.67	2572.17	2531.84	3495.26	3472.22	3269.76	3685.63	3558.62	3933.47	3557.39	0.393809	Cnbp
17752	ENSMUSG00000079426	1175.17	0.39387	0.122399	3.21793	0.00129122	0.01278	1247.47	1160.71	1254.62	1346.95	1067.72	1172.69	1262.16	1030.17	1257.41	1355.1	1211.03	995.284	903.735	847.939	1091.21	1467.71	1156.5	1139.86	1429.17	1225.53	1055.61	0.39387	Arpc4
19549	ENSMUSG00000084786	1277.78	0.393995	0.125572	3.13759	0.0017034	0.0158909	1560.04	1359.51	1587.74	1715.35	1150.41	1457.71	1477.2	1147.38	1249.92	1375.55	1304.4	1039.02	864.193	963.451	1000.94	1311.06	1268.36	1128.23	1414.87	1238.88	1219.22	0.393995	Ubl5
2272	ENSMUSG00000020321	8147.48	0.394112	0.0941098	4.18779	2.82e-05	0.000659795	7114.26	8087.67	6923.78	8253.44	8883.04	8317.18	8480.76	7157.99	7598.44	7070.79	8200.49	8253.31	6440.95	6815.17	9098.75	7320.6	8673.76	9147.2	9860.05	9621.95	9777.55	0.394112	Mdh1
14977	ENSMUSG00000061518	4064.72	0.394705	0.109552	3.60291	0.000314679	0.00425314	4613.66	4177.92	4590.43	5459.76	3903.35	5056.78	4878.79	3291.77	3974.57	3849.24	3604.21	3450.32	2729.06	3292.5	3796.43	3950.15	3984.84	3902.99	4751.98	4011.24	4089.15	0.394705	Cox5b
12889	ENSMUSG00000048772	393.888	0.394853	0.0950819	4.15277	3.28e-05	0.000742316	384.707	418.31	379.812	414.447	395.736	393.352	370.216	392.483	377.674	373.29	409.722	370.969	318.89	305.463	375.354	437.021	436.434	424.538	419.222	480.783	393.213	0.394853	Tmem53
8836	ENSMUSG00000034165	605.223	0.395897	0.146633	2.69991	0.00693575	0.0444284	465.326	494.931	515.236	514.221	527.648	662.598	595.034	587.568	636.95	588.06	666.303	714.795	458.564	467.179	655.082	589.679	745.034	801.825	817.006	600.979	605.654	0.395897	Ccnd3
4099	ENSMUSG00000024317	176.103	0.395981	0.144515	2.74008	0.0061425	0.0407346	175.381	173.951	175.896	164.052	148.64	204.038	182.053	208.964	190.336	194.316	189.413	165.881	138.398	112.089	209.126	164.631	174.773	164.291	165.545	201.112	195.287	0.395981	Rnf138
11099	ENSMUSG00000040842	820.426	0.396471	0.0909735	4.3581	1.31e-05	0.00035604	1062.19	890.462	884.152	786.682	830.664	810.893	805.189	862.845	1001.14	920.442	905.419	597.17	570.176	635.74	909.786	806.194	756.02	897.782	793.187	724.317	778.509	0.396471	Szrd1
2025	ENSMUSG00000019851	1035.14	0.396473	0.107708	3.68099	0.000232329	0.00337232	1410.12	1454.77	1291.98	902.765	975.958	882.412	807.633	1492.05	1551.16	1257.94	1380.29	766.067	620.561	546.754	1028.65	1157.41	803.958	846.896	803.906	933.285	823.372	0.396473	Perp
15059	ENSMUSG00000062054	1134.9	0.39648	0.13245	2.99343	0.00275865	0.0225481	1127.25	1277.71	1081.84	1078.33	1137.02	1163.23	1285.37	1407.23	1440.26	1246.43	1241.93	974.172	645.434	889.01	1338.76	1022.71	994.711	1179.84	1089.74	1245.95	965.879	0.39648	Iah1
404	ENSMUSG00000002475	643.028	0.39663	0.12867	3.08252	0.00205253	0.0182441	637.879	741.362	614.859	617.833	742.244	626.838	623.136	870.556	828.785	694.167	693.17	554.946	431.14	458.623	723.003	493.894	639.172	625.903	618.114	654.4	613.571	0.39663	Abhd3
14253	ENSMUSG00000056629	1789.81	0.396659	0.142091	2.79158	0.00524516	0.0365532	1965.97	1649.43	2040.71	2275.62	1588.2	1853.17	2012.36	1616.97	1792.45	1936.76	1754.42	1550.23	1218.16	1398.12	1616.7	2183.11	1722.77	1594.2	2312.87	1773.87	1729.87	0.396659	Fkbp2
93	ENSMUSG00000000581	679.797	0.397307	0.106929	3.71561	0.000202713	0.00300115	622.321	737.22	661.557	682.111	754.193	668.908	762.425	643.086	746.356	627.69	626.002	645.426	529.996	520.229	740.877	606.641	675.125	721.134	694.336	809.161	800.941	0.397307	C1d
6412	ENSMUSG00000028849	458.929	0.398443	0.147051	2.70956	0.00673718	0.0434899	461.083	402.779	330	398.138	498.972	380.731	454.523	491.182	515.555	397.58	435.918	377.001	454.738	388.461	541.582	428.041	490.364	647.712	499.017	591.552	452.591	0.398443	Map7d1
10323	ENSMUSG00000038612	1740.72	0.398483	0.0959799	4.15173	3.3e-05	0.00074448	1813.22	1604.9	1751.18	1606.94	1738.75	1753.25	1638.48	1755.76	2219.58	1730.94	1636.2	1400.94	1343.17	1452.02	2057.3	1838.88	1746.74	1762.85	1757.87	2068.47	1877.66	0.398483	Mcl1
8334	ENSMUSG00000032527	3604.73	0.398983	0.0700826	5.69304	1.25e-08	1.02e-06	3401.55	3813.46	3701.61	3759.76	3606.55	3799.95	3639.85	3395.09	3662.84	3469.56	3677.43	3203	2727.15	2852.7	3693.66	4035.96	3716.18	3767.05	4044.54	4142.44	3589.06	0.398983	Pccb
5	ENSMUSG00000000049	38583.5	0.399221	0.0956479	4.17386	2.99e-05	0.000691153	37479.3	40924	35996.5	35640.5	40747.4	36786.8	40180	44233.3	44692.9	41532.4	40449.7	34892.2	26608.9	28479.1	46302.6	37572.9	39034.4	43555.2	37735.9	39835.9	37573	0.399221	Apoh
4676	ENSMUSG00000025464	205.418	0.399816	0.130784	3.05706	0.00223518	0.0194275	222.055	212.261	196.132	276.298	267.17	254.522	233.37	175.808	184.341	184.088	199.488	161.357	161.996	165.994	172.484	166.627	214.722	224.627	273.923	175.187	191.329	0.399816	Paox
1286	ENSMUSG00000011958	636.491	0.400256	0.110697	3.61579	0.000299434	0.00408619	596.862	646.103	631.982	655.248	607.943	580.562	636.576	647.712	743.359	681.383	691.155	570.026	444.533	498.838	706.022	724.378	582.245	686.24	783.659	703.892	547.595	0.400256	Bnip2
571	ENSMUSG00000003531	705.487	0.401422	0.12886	3.11517	0.0018384	0.0167844	691.625	645.067	812.548	891.253	690.627	695.202	784.418	680.098	702.893	807.944	668.989	579.074	508.949	564.722	661.337	798.212	694.1	716.772	907.52	689.751	624.127	0.401422	Dgcr6
12490	ENSMUSG00000046811	757.655	0.401595	0.0841363	4.77315	1.81e-06	6.81e-05	806.188	776.566	848.35	737.754	778.09	745.685	750.207	740.243	726.873	717.178	754.964	609.234	619.285	669.966	640.782	799.21	795.968	855.619	940.867	773.024	824.692	0.401595	Gltpd2
9385	ENSMUSG00000035885	5383.18	0.401863	0.123065	3.26545	0.00109289	0.0111855	6108.64	5270.29	5866.84	7748.82	4992.11	6119.04	6050.53	4719.82	5996.33	5691.4	5415.73	4404.88	3638.54	4120.76	4905.52	5222.3	5328.09	5122.09	6203.77	5144.07	4977.18	0.401863	Cox8a
435	ENSMUSG00000002731	203.938	0.402112	0.129608	3.10252	0.0019188	0.0172619	219.227	237.111	210.142	216.817	220.809	238.746	201.603	224.386	238.294	227.554	251.879	182.469	133.934	124.068	225.212	182.591	180.766	182.464	175.073	205.04	204.524	0.402112	Prkra
1663	ENSMUSG00000017344	36139.2	0.402611	0.0915139	4.39945	1.09e-05	0.000305337	36586.8	37766	35973.1	31632.3	32329.9	33836.7	40161.7	54041.6	49764.6	43787.5	42556.7	26629.9	23313.4	26713.9	36573.7	38384	32669.7	35947.6	34107	33369.7	32777.9	0.402611	Vtn
6921	ENSMUSG00000029723	179.128	0.402628	0.131521	3.06132	0.00220361	0.0192241	183.867	176.022	160.33	147.743	140.515	172.486	190.606	212.049	227.803	203.264	239.788	143.261	121.816	134.335	233.256	208.533	173.775	189.007	163.163	183.043	157.021	0.402628	Tsc22d4
4914	ENSMUSG00000026021	317.872	0.403189	0.124285	3.24408	0.00117832	0.0118791	254.586	288.883	217.925	341.535	289.633	306.057	382.434	297.639	319.225	318.32	360.018	301.601	255.112	274.66	327.988	323.276	312.595	398.368	375.156	395.154	335.155	0.403189	Sumo1
11645	ENSMUSG00000042726	829.458	0.403893	0.115097	3.50915	0.000449539	0.00560396	739.713	819.018	754.954	788.601	664.34	715.185	791.749	919.906	1049.09	818.171	964.527	750.987	611.632	631.462	1074.23	949.873	769.003	883.244	988.506	975.707	758.717	0.403893	Trafd1
11470	ENSMUSG00000042198	528.297	0.404397	0.142108	2.84571	0.00443131	0.0322966	455.426	483.542	558.821	670.598	458.825	501.681	478.959	519.712	636.95	548.43	514.504	452.402	376.291	429.531	634.526	602.65	537.304	501.595	707.437	501.209	523.844	0.404397	Chchd7
7334	ENSMUSG00000030647	1355.9	0.405342	0.10849	3.7362	0.00018682	0.0028251	1195.14	1249.75	1103.63	1678.89	1406.58	1270.5	1606.71	1270.75	1236.43	1093.03	1361.49	1201.88	1091.24	1179.93	1391.49	1478.69	1502.05	1432.09	1767.4	1626.18	1330.06	0.405342	Ndufc2
5874	ENSMUSG00000027875	33998.9	0.40564	0.114366	3.54687	0.000389834	0.00498282	39624.9	38026.9	39492.6	34485.4	42396.8	41992.9	31448.8	33602.4	40615	33786.6	35137.4	28003.7	22583.2	22604.3	31774.6	36832.5	35262.3	34354.2	32969.7	28390.6	30592.8	0.40564	Hmgcs2
7615	ENSMUSG00000031231	3974.81	0.405666	0.103426	3.92228	8.77e-05	0.00155636	4144.09	3936.67	4107.88	5751.41	4573.43	4671.84	4652.75	3914.8	4373.23	4205.91	3776.84	3396.03	2381.47	2883.51	4031.48	3579.98	3736.16	3665.28	3998.09	3822.7	3867.48	0.405666	Cox7b
17655	ENSMUSG00000078974	626.427	0.405735	0.153265	2.64727	0.00811434	0.0493358	558.674	580.871	810.991	878.781	567.795	690.995	750.207	569.833	614.47	674.991	594.433	493.118	432.415	532.208	549.625	635.577	579.249	546.666	653.843	663.041	777.19	0.405735	Sec61g
5242	ENSMUSG00000026641	390.773	0.406181	0.12544	3.23805	0.00120351	0.0120641	403.094	378.964	446.746	418.284	324.045	337.609	332.339	392.483	374.677	411.642	379.497	271.441	359.708	341.4	370.885	495.889	430.442	383.829	457.333	477.641	418.284	0.406181	Usf1
6947	ENSMUSG00000029780	339.895	0.406642	0.150578	2.70055	0.00692258	0.0444026	311.16	448.337	364.246	324.266	347.464	412.283	316.455	326.94	407.648	295.309	312.329	285.013	216.208	250.702	497.79	373.164	308.6	305.319	341.809	370.8	321.96	0.406642	Nt5c3
15131	ENSMUSG00000062480	1031.67	0.406791	0.0950661	4.27904	1.88e-05	0.000477681	1425.68	1479.62	1262.41	1395.88	1129.38	1132.73	1171.74	1118.85	1152.51	1284.78	1090.8	708.763	590.585	667.399	890.124	835.13	856.889	809.822	906.329	890.078	865.597	0.406791	Acat3
8241	ENSMUSG00000032370	657.454	0.408236	0.0955562	4.27221	1.94e-05	0.00048902	677.481	711.334	731.604	634.142	736.509	727.806	607.252	678.556	624.961	666.042	630.032	609.234	477.698	513.384	609.503	654.534	653.154	665.159	713.392	706.249	778.509	0.408236	Lactb
16757	ENSMUSG00000073481	9807.15	0.408455	0.101871	4.00953	6.08e-05	0.00118524	8060.47	8875.63	9071.9	10164.5	9254.4	8735.77	9372.7	9401.85	10095.3	9338.65	9879.01	8696.67	7712.68	8812.24	10860.2	11833.5	10207.8	10558.2	13929.6	11434.3	9654.83	0.408455	44987
13174	ENSMUSG00000050270	276.641	0.408977	0.11205	3.64996	0.000262284	0.0036824	318.232	311.662	356.463	340.576	291.067	294.488	317.677	323.085	284.754	320.876	336.51	197.549	180.492	180.54	231.468	294.341	251.674	225.354	245.34	259.246	248.067	0.408977	Tmem220
20637	ENSMUSG00000087141	892.54	0.409108	0.14972	2.73249	0.00628569	0.0415049	1325.26	1147.25	1653.11	1016.93	1287.1	1144.3	1083.77	821.978	837.777	1112.2	1016.92	627.33	485.989	428.676	632.739	726.373	596.227	657.162	639.552	773.024	729.687	0.409108	Plcxd2
4981	ENSMUSG00000026154	231.176	0.409442	0.14421	2.83921	0.00452252	0.0327234	202.254	240.218	252.17	268.623	215.552	242.952	267.582	239.808	247.287	292.752	245.162	173.421	162.634	188.241	199.295	255.428	207.731	200.638	287.024	252.176	213.76	0.409442	1110058L19Rik
22609	ENSMUSG00000096188	578.102	0.409736	0.127848	3.20488	0.00135119	0.0132253	803.359	623.324	597.736	583.296	702.097	604.752	477.737	690.893	568.01	531.811	585.03	443.354	445.171	420.975	618.44	546.775	579.249	617.18	525.218	568.77	606.973	0.409736	Cmtm4
6012	ENSMUSG00000028126	164.77	0.409889	0.146381	2.80014	0.00510804	0.0358222	173.967	135.64	169.67	177.483	151.986	173.537	186.941	174.265	185.84	207.099	182.696	138.737	123.729	112.089	192.145	150.663	150.805	173.741	201.274	146.12	151.743	0.409889	Pip5k1a
5145	ENSMUSG00000026469	353.136	0.410581	0.120307	3.41277	0.000643071	0.0074266	411.58	452.479	443.632	350.169	360.846	410.18	368.994	380.145	280.258	438.488	365.392	288.029	243.632	256.692	309.22	322.278	371.519	314.769	326.326	375.514	345.711	0.410581	Xpr1
3841	ENSMUSG00000023791	267.109	0.410772	0.141431	2.9044	0.00367962	0.0280924	257.414	294.06	245.944	250.395	240.405	257.677	278.578	316.916	290.749	310.649	250.535	209.613	216.208	184.818	391.44	258.421	230.701	277.695	304.889	254.532	287.653	0.410772	Pigx
7139	ENSMUSG00000030236	12989	0.41186	0.117825	3.49553	0.00047312	0.00579562	16767.3	14340.6	17283	12163.8	15707.1	13955.6	12351.5	13084.6	14042.9	12806.9	12581.2	10219.8	9231.24	10254.8	9592.97	12523	14005.8	11491.6	11333.3	14500.5	14531.7	0.41186	Slco1b2
15788	ENSMUSG00000066026	2311.95	0.412133	0.14633	2.81645	0.00485569	0.0343941	2854.19	2867.08	2984.01	2876.19	2272.62	2450.56	2371.58	2309.4	2487.85	2335.62	2780.07	1509.51	1523.02	1815.67	1682.84	2671.02	2214.13	1638.54	2573.69	2257.8	2075.58	0.412133	Dhrs3
4363	ENSMUSG00000024863	4759.28	0.413281	0.132276	3.12438	0.00178179	0.0164162	4555.67	5360.38	4999.82	4632.79	4661.37	3738.94	3548.21	6505.65	7649.4	5541.83	5713.28	3474.44	3355.36	3075.17	6340.8	4813.22	3867.99	4398.04	4921.09	4786.62	4004.7	0.413281	Mbl2
2872	ENSMUSG00000021400	467.487	0.413705	0.124832	3.31409	0.000919415	0.00986015	476.641	475.258	484.104	398.138	526.214	448.042	333.561	510.459	481.085	416.756	482.263	378.509	387.133	427.82	496.003	444.006	505.345	545.212	590.722	542.845	467.105	0.413705	Wrnip1
8254	ENSMUSG00000032387	715.062	0.414705	0.108764	3.81289	0.00013735	0.00221706	739.713	678.201	645.991	663.883	710.7	671.012	643.907	690.893	816.795	594.452	773.771	631.854	565.074	595.525	718.534	909.962	823.932	814.91	786.041	852.369	688.783	0.414705	Rbpms2
12409	ENSMUSG00000046447	3457.46	0.414844	0.140167	2.95964	0.00307996	0.0244527	3363.36	3075.2	3686.04	3734.82	2743.87	3259.35	3411.36	3586.32	3722.79	4153.5	3870.2	3009.98	2172.28	2989.61	3340.65	4341.28	3720.18	3003.75	4404.21	3744.14	3273.7	0.414844	Camk2n1
12097	ENSMUSG00000044894	9864.36	0.415058	0.143502	2.89234	0.00382382	0.0288502	11023.6	9223.53	11957.8	14245.7	9641.53	11045.4	10650.7	9480.5	11751.4	11968.3	9186.52	7378.67	6205.61	7283.21	8831.54	10911.6	8980.36	8385.36	11085.6	9764.14	8150.6	0.415058	Uqcrq
9182	ENSMUSG00000035199	459.372	0.415353	0.102498	4.05232	5.07e-05	0.00103205	454.011	525.994	456.085	449.944	481.288	457.508	503.396	460.338	499.069	411.642	505.772	420.734	360.346	339.689	403.952	446.001	455.41	495.053	552.611	511.421	456.549	0.415353	Arl6ip5
10049	ENSMUSG00000037966	2093.85	0.415745	0.0946363	4.39308	1.12e-05	0.000311329	2107.4	2112.26	1738.73	1942.72	2058.02	2072.98	2146.76	2204.53	2263.05	1929.09	2153.39	1960.41	1569.58	1723.26	2036.74	2304.84	2176.18	2634.46	2215.21	2288.43	2332.89	0.415745	Ninj1
5517	ENSMUSG00000027195	1353.59	0.415905	0.101964	4.07893	4.52e-05	0.000942502	1461.04	1670.13	1323.11	1511.96	1814.27	1475.59	1442.99	1291.57	1600.62	1247.71	1372.23	1066.16	993.025	1007.09	1193.98	1142.44	1340.26	1415.37	1288.63	1302.51	1464.65	0.415905	Hsd17b12
9405	ENSMUSG00000035953	332.282	0.417129	0.0976472	4.27179	1.94e-05	0.000489061	302.674	301.308	303.538	366.479	334.082	351.282	331.117	299.952	331.214	359.228	318.375	253.345	298.481	268.671	345.862	377.155	395.487	395.46	331.09	366.087	347.03	0.417129	Tmem55b
7412	ENSMUSG00000030770	891.743	0.418545	0.0951302	4.39971	1.08e-05	0.000305337	947.625	916.348	916.84	958.409	967.833	1103.28	917.598	1000.87	944.185	1070.01	1005.5	737.415	584.845	611.783	979.494	787.237	877.862	899.963	880.128	805.234	814.136	0.418545	Parva
9792	ENSMUSG00000037221	578.898	0.420581	0.116624	3.6063	0.000310596	0.00420196	657.68	570.517	485.661	597.686	572.097	634.201	552.269	634.604	717.88	676.269	638.092	482.562	397.975	416.697	548.731	692.449	588.238	535.035	678.854	543.631	535.72	0.420581	Mospd3
17754	ENSMUSG00000079429	127.576	0.422164	0.159324	2.64971	0.00805606	0.0491294	132.95	153.242	133.868	118.962	131.434	123.054	145.398	126.458	130.387	136.788	144.41	114.608	79.7226	87.2753	136.736	167.625	95.8757	131.578	126.243	114.697	147.785	0.422164	Mroh2a
10075	ENSMUSG00000038023	420.647	0.423049	0.106753	3.96287	7.41e-05	0.00137082	355.006	365.504	449.859	444.187	397.648	414.387	398.318	430.266	466.098	461.499	476.89	355.889	325.268	357.657	391.44	429.039	418.458	470.336	553.802	460.358	411.686	0.423049	Atp6v0a2
6296	ENSMUSG00000028648	1095.48	0.423161	0.0953041	4.44012	8.99e-06	0.000264716	1113.11	1113.08	1193.92	1483.18	1246	1279.97	1131.42	1014.75	1077.57	990.754	1100.21	858.055	755.77	901.844	1051.88	1081.58	1149.51	1057.71	1250.52	1146.18	1008.1	0.423161	Ndufs5
5899	ENSMUSG00000027936	502.011	0.42328	0.116412	3.63605	0.000276847	0.00383584	414.409	429.7	339.34	510.384	449.266	357.592	401.984	549.784	532.041	484.511	612.569	461.45	445.171	407.285	559.456	657.527	555.28	616.453	599.059	587.624	571.347	0.42328	Crtc2
13226	ENSMUSG00000050552	1386.79	0.423674	0.158589	2.67152	0.00755081	0.0471157	1292.73	1176.24	1575.28	1849.66	1380.78	1495.58	1497.97	1212.92	1456.74	1573.7	1425.3	1100.84	1025.55	1108.91	1113.55	1603.41	1366.23	1251.81	1972.25	1393.64	1249.57	0.423674	Lamtor4
8750	ENSMUSG00000033898	4137.83	0.424149	0.106589	3.97928	6.91e-05	0.00130724	4084.69	4069.21	4218.4	3509.37	3661.52	3751.57	4199.45	4784.59	4936.74	4713.43	4312.83	3920.81	2987.37	2695.27	5128.94	4473.98	4020.79	4125.44	4195.79	4244.56	4859.74	0.424149	Cfhr2
2552	ENSMUSG00000020803	783.2	0.425298	0.0797203	5.33487	9.56e-08	5.8e-06	715.669	800.381	754.954	756.941	768.053	784.6	817.408	868.243	915.71	742.746	854.372	652.966	612.907	580.979	847.227	850.096	769.003	788.013	893.229	843.728	829.97	0.425298	Txndc17
14872	ENSMUSG00000060703	3531.71	0.426139	0.139439	3.05611	0.00224231	0.0194639	2738.21	3197.38	2885.95	2765.86	3237.1	3075.29	3650.84	4693.6	4800.36	3697.11	3919.9	3264.83	2648.7	2634.52	4600.76	3229.77	3192.86	4571.78	3747.99	3736.28	3876.71	0.426139	Cd302
5508	ENSMUSG00000027180	1182.14	0.426508	0.11947	3.56999	0.000356998	0.00467307	1319.6	1384.36	1242.17	1214.56	1216.84	1424.06	1259.71	1320.1	1104.55	1349.98	1211.7	1087.27	677.961	841.094	1208.28	1162.4	1188.46	1099.15	1084.97	1267.95	1159.85	0.426508	Fbxo3
8741	ENSMUSG00000033860	43697.6	0.42677	0.161183	2.64773	0.00810338	0.0492904	38931.8	49110	35324	38530.1	45689.4	40812.9	56235	54921.4	45039.1	43832.2	46296.6	41396.3	33878.3	28746.9	44159.5	41717.6	41739.9	59772	37014.2	48541	45961.1	0.42677	Fgg
3792	ENSMUSG00000023186	174.182	0.427465	0.147562	2.89684	0.00376938	0.0285473	173.967	197.765	166.557	147.743	189.743	163.02	174.722	168.868	164.858	167.469	180.009	155.325	151.792	132.624	186.783	157.647	159.793	187.553	201.274	252.176	178.133	0.427465	Vwa5a
9201	ENSMUSG00000035242	4252.77	0.427763	0.0843272	5.07266	3.92e-07	1.9e-05	4680.13	4328.06	3844.81	4004.4	4064.9	4243.78	4556.22	3947.96	4314.78	3624.24	3913.19	3735.33	3514.81	3398.6	4440.79	4842.16	4715.89	4882.92	5061.63	5008.16	4185.48	0.427763	Oaz1
3137	ENSMUSG00000021939	6493.19	0.428116	0.0752659	5.68804	1.29e-08	1.04e-06	6684.29	6573.89	6237.32	6070.88	6402.04	6764.81	6921.69	7349.22	7174.31	6884.14	6585.78	5335.32	4806.95	5380.26	6767.98	5628.39	6792.2	7169.17	6381.23	7170.11	7277.08	0.428116	Ctsb
16553	ENSMUSG00000071711	1601.12	0.428222	0.0958716	4.46662	7.95e-06	0.000239826	1660.46	1606.97	1682.69	1721.11	1733.97	1570.25	1677.58	1551.42	1750.49	1586.48	1708.07	1422.05	1166.5	1201.32	1331.61	1779.02	1702.79	1541.86	1734.05	1845.36	1649.38	0.428222	Mpst
106	ENSMUSG00000000708	946.822	0.428265	0.109664	3.90526	9.41e-05	0.00164936	1120.18	1098.58	1047.6	861.512	998.421	1111.69	943.257	1020.15	827.286	924.277	980.647	823.371	662.654	652.853	979.494	1050.65	900.833	883.97	919.43	944.284	1132.14	0.428265	Kat2b
8761	ENSMUSG00000033933	155.308	0.428797	0.127671	3.3586	0.000783372	0.00867791	138.608	135.64	154.104	129.515	146.728	166.175	157.617	162.699	157.364	180.253	165.232	122.148	137.123	127.49	161.76	141.683	176.771	182.464	194.128	148.477	175.494	0.428797	Vhl
8433	ENSMUSG00000032754	1506.03	0.430474	0.161471	2.66594	0.00767725	0.047726	990.056	1142.07	1027.36	1163.71	1049.08	1572.35	1298.81	1371.76	1690.54	1361.49	1638.22	1881.99	1140.35	1069.55	2017.08	2046.42	1860.59	1713.42	2102.06	1740.09	1749.67	0.430474	Slc8b1
717	ENSMUSG00000004798	654.1	0.432618	0.114497	3.77842	0.000157829	0.00246317	847.205	711.334	826.557	634.142	716.913	854.015	687.893	654.652	707.39	694.167	721.38	524.786	394.786	488.57	548.731	571.72	665.138	607.73	596.677	575.055	707.256	0.432618	Ulk2
10954	ENSMUSG00000040455	136.291	0.433024	0.142069	3.04798	0.00230384	0.0198755	131.536	138.746	150.991	128.555	145.294	127.261	136.846	157.302	161.86	144.458	142.395	95.0043	98.856	102.677	191.252	137.692	126.836	127.943	120.288	140.621	155.702	0.433024	Usp45
8281	ENSMUSG00000032434	1047.9	0.433666	0.109177	3.97216	7.12e-05	0.00133243	1394.56	1498.25	1485	1028.44	1100.22	1193.73	1126.53	1055.62	1179.48	1211.92	1162.67	743.447	615.458	603.226	899.955	1307.07	908.822	829.449	861.072	856.297	944.767	0.433666	Cmtm6
10127	ENSMUSG00000038150	1143.83	0.43376	0.128552	3.37421	0.000740274	0.00830471	1335.16	1108.94	1042.93	1190.58	1414.23	1000.21	1010.46	1131.18	981.653	915.329	1127.74	1002.82	973.253	894.999	1308.38	1129.47	1227.41	1448.08	1261.24	1392.07	1124.22	0.43376	Ormdl3
8134	ENSMUSG00000032180	173.048	0.434399	0.158783	2.7358	0.0062229	0.0411288	127.293	165.667	138.538	127.596	187.353	144.089	173.501	191.229	163.359	139.345	168.591	140.245	161.996	159.149	233.256	166.627	205.733	199.184	182.219	221.537	237.511	0.434399	Tmed1
10364	ENSMUSG00000038717	1576.31	0.434629	0.0769395	5.64897	1.61e-08	1.28e-06	1596.82	1559.34	1665.57	1851.58	1721.07	1701.72	1742.34	1616.97	1787.96	1500.83	1549.56	1301.41	1117.39	1135.43	1745.39	1537.56	1493.06	1602.2	1604.24	1703.17	1568.89	0.434629	Atp5l
685	ENSMUSG00000004558	27832.9	0.435582	0.0879961	4.95002	7.42e-07	3.33e-05	25716	28846.8	30559.3	30926.2	26972.2	30508.9	28324.6	31640	31409.9	33977.1	33440.7	23610.8	17526.2	19808.9	26383.8	27509.4	28006.7	28079.1	28207	27608.1	25429.5	0.435582	Ndrg2
6164	ENSMUSG00000028420	1034.41	0.436031	0.119053	3.6625	0.000249763	0.0035705	1012.69	1069.59	857.689	1005.42	1057.21	893.981	957.919	1331.67	1061.08	1148	1149.91	948.535	778.73	687.079	1295.86	1050.65	1039.65	1144.95	1034.95	1211.39	985.672	0.436031	Tmem38b
5623	ENSMUSG00000027371	252.236	0.436371	0.110553	3.94716	7.91e-05	0.00144127	284.287	242.289	247.5	301.242	316.398	283.97	249.254	202.025	233.798	231.389	248.52	218.661	205.365	199.364	210.913	225.495	291.622	276.241	282.26	293.026	253.345	0.436371	Fahd2a
16754	ENSMUSG00000073468	481.119	0.436798	0.156716	2.78719	0.00531679	0.0369559	456.84	533.242	387.595	369.357	504.229	378.627	543.717	535.905	476.589	356.671	520.549	503.674	357.795	383.327	495.109	509.858	548.289	562.659	564.52	580.554	534.4	0.436798	Sft2d1
6145	ENSMUSG00000028393	2086.57	0.439743	0.125826	3.49485	0.00047432	0.0058026	2329.46	1989.04	2369.15	2446.39	2231.03	2132.93	2014.81	1695.62	1735.5	1673.42	1824.94	1726.67	1707.34	1849.89	1575.59	2569.25	2360.94	2059.45	2468.88	2673.38	2384.35	0.439743	Alad
3887	ENSMUSG00000023939	983.447	0.439884	0.135114	3.25566	0.00113129	0.0114869	1057.95	968.119	1150.33	1300.9	904.267	1057	1044.67	967.713	1165.99	1034.22	1058.56	698.207	676.048	752.963	823.097	1181.35	890.845	854.166	1131.42	1030.7	903.862	0.439884	Mrpl14
12057	ENSMUSG00000044709	350.183	0.440191	0.145587	3.02355	0.00249829	0.0210209	448.354	312.697	401.604	401.016	309.707	370.213	392.209	357.784	397.157	391.188	297.553	291.045	241.081	261.826	304.751	386.135	335.565	351.844	419.222	317.38	365.503	0.440191	Gemin7
7006	ENSMUSG00000029998	1844.38	0.440231	0.099642	4.41812	9.96e-06	0.000286982	1946.17	2076.02	1836.79	1889.95	2046.07	2129.78	1920.72	2101.21	2183.62	1939.32	1975.4	1477.85	1172.88	1402.39	1960.78	1525.58	1847.61	1712.69	1680.46	1854.79	2051.83	0.440231	Pcyox1
3822	ENSMUSG00000023367	1985.95	0.440266	0.150402	2.92727	0.00341957	0.0266251	1885.35	1819.24	1702.93	2273.7	1772.69	1909.96	3108.35	2821.4	2462.38	2414.88	2214.52	1447.69	1370.59	1565.82	1350.38	1675.25	1951.47	2049.27	2102.06	2164.31	1642.79	0.440266	Tmem176a
8622	ENSMUSG00000033429	1011.09	0.440321	0.107498	4.09607	4.2e-05	0.000891157	1080.58	936.021	1011.79	1232.79	1118.86	1161.12	1064.22	865.158	1022.12	963.908	1010.2	907.819	696.457	835.96	846.333	975.815	1090.59	950.85	1274.34	1067.62	1120.26	0.440321	Mcee
4430	ENSMUSG00000024975	718.129	0.440934	0.163401	2.69847	0.00696593	0.0445189	741.127	903.923	790.755	609.199	774.267	674.167	645.129	618.411	720.878	616.185	834.222	612.25	495.556	648.575	762.325	663.514	928.796	597.552	619.305	887.721	936.85	0.440934	Pdcd4
5777	ENSMUSG00000027673	1967.79	0.44157	0.13103	3.36999	0.000751698	0.00838625	1834.43	1854.44	2102.97	2562.47	2032.21	2145.55	2089.34	1958.56	2303.51	2518.43	1947.19	1532.13	1275.56	1506.78	1952.73	1947.64	1790.68	1720.69	2530.81	1962.41	1754.94	0.44157	Ndufb5
9041	ENSMUSG00000034771	192.282	0.442223	0.160904	2.74836	0.00598934	0.0400479	195.182	170.844	180.566	258.07	202.17	175.641	164.948	269.88	244.289	232.667	243.147	123.656	112.249	164.283	175.165	219.508	170.779	195.549	203.656	172.045	163.619	0.442223	Tle2
8774	ENSMUSG00000033965	1455.24	0.442481	0.120092	3.68451	0.000229147	0.00333314	1865.55	1903.1	1755.85	1720.15	1613.53	1817.41	1500.41	1653.21	1599.12	1494.44	1616.72	1096.32	767.25	1081.53	1143.04	1285.12	1432.14	1296.15	1063.54	1421.14	1434.3	0.442481	Slc16a2
9770	ENSMUSG00000037152	1032.68	0.444016	0.113525	3.91117	9.19e-05	0.00161557	1024	1007.46	975.991	1316.25	1117.91	1064.36	1155.86	976.195	1170.49	1093.03	965.199	830.911	706.661	847.939	960.727	1071.6	1031.66	978.474	1336.27	1084.12	971.157	0.444016	Ndufc1
7230	ENSMUSG00000030417	427.579	0.444341	0.120139	3.69855	0.000216834	0.0031815	431.381	430.735	457.642	479.684	393.824	460.663	464.297	383.23	437.622	442.324	355.988	383.033	316.977	326.854	387.865	507.863	474.385	447.074	518.073	400.653	478.981	0.444341	Pdcd5
4835	ENSMUSG00000025871	733.221	0.444391	0.146313	3.03725	0.00238746	0.0204615	596.862	715.476	588.397	585.214	817.759	712.03	683.006	723.279	797.312	791.325	822.803	711.779	561.247	563.011	941.959	640.565	785.981	1038.81	751.503	760.455	808.858	0.444391	4833439L19Rik
3525	ENSMUSG00000022634	254.489	0.444912	0.111321	3.99664	6.42e-05	0.00122957	282.873	244.359	255.283	254.233	235.148	261.884	252.92	269.88	263.772	291.473	250.535	197.549	201.539	199.364	285.984	235.473	233.697	258.794	304.889	287.527	277.096	0.444912	Yaf2
853	ENSMUSG00000005803	2222.3	0.445787	0.147755	3.01706	0.00255238	0.0213337	2096.09	2508.83	2090.52	2449.27	2191.37	2091.92	2249.4	2305.55	2080.2	2391.87	2638.34	2123.27	1505.16	1582.93	2782.09	1774.03	2237.1	2422.2	1940.09	2726.01	2481.99	0.445787	Sqrdl
14376	ENSMUSG00000057388	946.003	0.446304	0.166754	2.67642	0.00744138	0.0466706	991.47	1005.39	1008.68	1464.95	853.605	1101.17	1086.21	876.725	924.702	1248.99	971.915	687.65	579.105	730.716	856.164	945.882	846.902	778.563	1165.96	973.351	767.953	0.446304	Mrpl18
16206	ENSMUSG00000069520	1623.02	0.446503	0.0985466	4.53088	5.87e-06	0.000184357	2391.69	2579.23	2266.42	1422.74	1048.61	1275.76	1495.53	2461.31	2348.47	2365.03	2558.41	862.579	844.422	765.798	1891.07	1896.75	1107.56	1122.41	1186.21	1127.33	1066.16	0.446503	Tmem19
11626	ENSMUSG00000042675	939.706	0.446818	0.114681	3.89617	9.77e-05	0.00168737	1214.94	1031.28	1103.63	1102.31	914.304	1125.36	1028.79	1006.27	1031.11	1058.51	1013.56	630.346	661.379	622.05	781.093	1051.64	936.786	788.013	1023.04	763.597	845.804	0.446818	Ypel3
10360	ENSMUSG00000038704	1681.84	0.447492	0.116759	3.83261	0.00012679	0.00207507	1810.39	1532.42	1766.75	1826.64	1643.17	1423.01	1519.96	1735.71	1972.3	1670.86	1834.35	1287.84	1280.03	1350.2	1634.58	2129.23	1661.85	1938.05	2030.61	1794.3	1476.53	0.447492	Aspdh
9683	ENSMUSG00000036908	449.574	0.448854	0.144052	3.11591	0.00183379	0.0167749	513.415	514.604	470.095	448.025	444.008	364.955	526.611	554.411	518.553	435.932	495.697	259.377	345.677	335.411	462.936	595.666	389.495	390.372	522.836	468.999	383.977	0.448854	Unc93b1
4168	ENSMUSG00000024454	553.531	0.450043	0.112255	4.00912	6.09e-05	0.00118566	530.387	567.411	509.01	622.63	578.31	552.165	548.604	588.339	533.54	590.617	664.288	512.722	399.251	386.749	492.428	620.61	619.198	573.563	531.173	641.044	562.11	0.450043	Hdac3
9486	ENSMUSG00000036241	3009.91	0.450501	0.150023	3.00288	0.00267442	0.0220769	3955.98	3259.51	4232.41	3723.31	2610.52	3376.09	3426.03	3116.73	3518.96	3928.5	3263	2236.37	1699.05	1942.3	2468.4	3073.12	2772.41	2071.08	3316.86	2649.81	2567.76	0.450501	Ube2r2
13936	ENSMUSG00000054676	3613.51	0.451498	0.0905666	4.98527	6.19e-07	2.88e-05	4168.13	3767.9	3907.08	3934.37	4013.28	4252.19	3858.55	3582.47	3979.07	3557.76	3718.4	2893.86	2301.11	2795.38	3287.92	3671.78	3720.18	3170.23	4092.18	3505.32	3706.5	0.451498	1600014C10Rik
7804	ENSMUSG00000031590	286.615	0.451663	0.156566	2.88482	0.00391643	0.0293685	336.619	310.626	378.255	354.007	252.831	291.333	282.244	218.217	331.214	329.825	267.327	230.725	206.641	197.653	252.917	333.254	292.621	244.982	328.708	282.028	296.889	0.451663	Frg1
6691	ENSMUSG00000029338	336.41	0.451762	0.130833	3.45295	0.000554486	0.00661449	343.691	370.681	358.019	383.747	326.435	318.678	338.448	460.338	301.24	368.177	374.795	277.473	236.617	244.713	362.842	282.368	333.568	389.645	320.371	328.378	344.391	0.451762	Antxr2
4921	ENSMUSG00000026032	1311.7	0.452448	0.170054	2.66061	0.00780003	0.0482134	1373.35	1262.18	1505.24	1770.99	1247.91	1557.63	1418.55	864.387	1113.54	1158.22	1149.24	1275.77	944.553	1036.18	943.746	1505.63	1385.2	1248.17	1954.38	1383.43	1447.5	0.452448	Ndufb3
7328	ENSMUSG00000030629	1815.3	0.453019	0.115928	3.90777	9.32e-05	0.00163643	2161.15	2092.59	2190.14	1933.13	1987.28	2144.5	1722.79	1896.87	1916.85	1826.82	1847.78	1622.61	1130.79	1131.16	1721.26	1968.59	1691.81	1656.72	2032.99	1863.43	1582.09	0.453019	Zfand6
377	ENSMUSG00000002308	97.523	0.453498	0.168123	2.69742	0.00698786	0.0445784	59.4033	99.4004	79.3869	97.8555	92.7208	96.7603	94.0813	129.542	101.912	109.942	99.4081	95.0043	73.9826	73.585	106.35	94.7877	106.862	104.681	131.007	107.626	93.685	0.453498	Cd320
5703	ENSMUSG00000027531	888.787	0.454341	0.106657	4.25984	2.05e-05	0.000506027	1101.79	1055.09	1069.39	907.562	944.414	858.222	858.95	889.833	969.663	1002.26	1000.8	705.747	574.64	664.832	703.341	929.917	993.712	745.123	867.027	918.359	903.862	0.454341	Impa1
10824	ENSMUSG00000040048	3316.53	0.4545	0.132237	3.437	0.000588191	0.00691148	3074.83	2897.11	3427.64	4209.71	3294.93	3396.08	3386.93	2772.05	3509.97	3046.41	3162.25	2768.7	2467.57	2756.02	3289.71	3938.18	3284.74	3256.01	4730.54	3843.91	3133.83	0.4545	Ndufb10
4781	ENSMUSG00000025733	502.962	0.45537	0.166397	2.73664	0.00620706	0.0410433	540.288	504.25	631.982	624.549	440.185	537.44	475.294	513.543	515.555	657.093	521.892	389.065	359.708	355.091	370.885	600.655	538.302	390.372	585.958	457.216	552.873	0.45537	Rhot2
2769	ENSMUSG00000021211	1013.88	0.45586	0.105	4.34153	1.41e-05	0.000377068	1127.25	1003.32	958.869	833.691	1081.11	976.017	1005.57	1134.27	1127.03	871.863	1137.15	897.263	771.077	771.787	1051.88	981.801	1121.55	1062.8	1057.58	1157.18	1162.49	0.45586	Akr1c12
5378	ENSMUSG00000026874	5856.86	0.457538	0.118658	3.85595	0.000115282	0.0019292	6194.92	7091.6	6967.36	5695.77	5758.25	6510.29	7238.15	9784.31	7923.66	8950.02	7159.4	3516.67	3391.72	3434.54	4940.37	4772.31	4678.94	5407.78	3806.34	4662.5	5109.13	0.457538	Hc
3235	ENSMUSG00000022110	1781.71	0.459676	0.103822	4.42752	9.53e-06	0.000277591	1500.64	1872.04	1587.74	1542.66	1926.59	1844.76	1667.8	1740.34	1949.82	1667.02	1714.79	1673.89	1338.7	1434.05	2054.61	1735.11	1980.43	1986.75	1922.23	2224.02	2051.83	0.459676	Sucla2
4404	ENSMUSG00000024937	93.5182	0.459993	0.166313	2.76582	0.00567797	0.0385948	114.564	108.719	99.6227	91.14	92.2429	94.6568	97.7468	100.241	77.9327	109.942	94.0347	81.4323	77.1715	57.3279	84.0077	94.7877	80.8952	117.039	102.424	94.2712	93.685	0.459993	Ehbp1l1
17738	ENSMUSG00000079316	881.37	0.460031	0.118992	3.86606	0.000110606	0.00186198	1014.1	968.119	789.199	954.571	1014.19	1023.35	747.763	880.58	1085.06	837.347	836.909	686.142	705.386	608.36	851.695	920.937	881.857	885.424	1000.42	933.285	884.07	0.460031	Rab9
8658	ENSMUSG00000033557	178.073	0.461852	0.152395	3.03062	0.00244049	0.020754	138.608	189.482	185.236	154.458	176.361	154.606	172.279	221.302	169.354	185.367	180.681	177.945	139.036	135.191	199.295	139.687	199.741	220.993	173.882	225.465	200.565	0.461852	Fam20b
5148	ENSMUSG00000026473	14990.8	0.461892	0.111732	4.13391	3.57e-05	0.000792004	15246.9	15167.9	15978.6	13555.9	18503.5	17575.7	15681	13073	15660	13092	12778	11961.5	12130.6	10995.8	14578.9	18284.1	16919.1	16999.7	17680	14818.7	14126.6	0.461892	Glul
9421	ENSMUSG00000036026	779.631	0.462725	0.098412	4.70192	2.58e-06	9.15e-05	717.083	757.928	669.34	671.558	810.112	754.099	726.992	933.785	867.751	759.365	909.45	675.586	522.342	655.42	888.337	820.163	886.851	858.527	826.534	809.947	851.082	0.462725	Tmem63b
6948	ENSMUSG00000029781	368.991	0.463424	0.145587	3.18314	0.00145689	0.0140458	364.906	404.85	337.783	266.704	368.494	351.282	388.544	465.736	424.134	329.825	416.439	286.521	258.939	307.175	476.342	346.225	392.491	406.365	331.09	405.366	419.603	0.463424	Fkbp9
600	ENSMUSG00000003809	7661.31	0.463576	0.0893562	5.18796	2.13e-07	1.12e-05	6796.03	7053.29	6813.26	6935.27	8590.53	7091.9	7343.23	7521.17	7938.65	6898.2	8021.16	7339.46	5887.35	6200.82	8251.53	7596.99	8715.7	9164.65	8476.14	9733.51	8518.74	0.463576	Gcdh
2964	ENSMUSG00000021606	2264.02	0.463618	0.124669	3.71879	0.000200182	0.00296993	2366.23	2290.35	2696.04	2935.67	2241.55	2612.53	2570.74	1999.43	2576.28	2503.09	2301.16	1711.59	1391	1696.73	2117.17	2513.37	2174.18	2004.93	2707.08	2141.53	1993.78	0.463618	Ndufs6
8160	ENSMUSG00000032232	887.871	0.46367	0.142097	3.26305	0.00110221	0.0112483	823.161	947.41	826.557	896.05	1176.69	1006.52	829.626	1076.44	918.707	829.676	928.928	601.694	681.15	720.449	973.238	795.219	1059.63	963.935	731.256	809.947	1049.01	0.46367	Cgnl1
9578	ENSMUSG00000036570	4950.79	0.463683	0.166967	2.77709	0.00548472	0.0377515	6063.38	5214.38	7133.92	7029.29	4084.02	5965.48	5467.71	4678.95	5558.7	6784.43	5584.32	3175.86	2801.13	3346.41	4152.13	5497.69	4327.39	3921.16	5355.8	3836.84	3987.55	0.463683	Fxyd1
6291	ENSMUSG00000028643	144.11	0.464051	0.168823	2.74874	0.0059825	0.0400459	183.867	186.376	197.689	167.889	130.478	175.641	216.265	133.398	133.385	136.788	139.709	110.084	88.0137	94.976	115.287	152.658	131.829	118.493	138.153	157.904	117.436	0.464051	Ccdc23
13583	ENSMUSG00000052562	889.131	0.4641	0.15977	2.90481	0.0036748	0.0280924	1326.67	914.277	1217.27	993.905	1055.77	936.051	803.967	755.664	744.857	721.013	761.681	741.939	659.465	708.47	578.223	902.978	934.789	742.942	893.229	1110.83	1167.76	0.4641	Slc22a30
1456	ENSMUSG00000015133	147.795	0.46413	0.136998	3.38786	0.000704409	0.00799122	182.453	159.455	177.453	109.368	126.655	134.623	131.958	199.711	160.362	155.964	163.889	101.036	95.0293	115.511	199.295	176.604	135.824	141.755	135.771	153.191	147.785	0.46413	Lrrk1
5367	ENSMUSG00000026856	241.012	0.464601	0.150874	3.0794	0.00207416	0.0183901	267.315	207.084	250.613	235.045	249.008	176.693	226.039	238.266	205.323	224.997	273.372	202.073	202.177	201.931	211.807	289.352	279.638	231.17	281.069	271.815	336.474	0.464601	Dolpp1
4531	ENSMUSG00000025171	153.119	0.465118	0.161368	2.88234	0.00394734	0.0294985	144.265	115.967	99.6227	122.799	145.294	152.503	163.726	215.133	173.85	209.656	190.756	111.592	106.509	129.202	176.952	162.636	144.812	207.908	156.017	139.836	146.465	0.465118	Ubtd1
10036	ENSMUSG00000037936	2619.62	0.467163	0.130281	3.58582	0.000336022	0.0044689	2023.96	2795.64	2216.61	2161.46	2541.7	2598.86	2791.89	3170.71	2630.23	2900.67	2883.51	2414.32	1789.61	1723.26	3660.59	3076.11	2664.55	2961.59	2692.79	2395.28	2918.75	0.467163	Scarb1
2711	ENSMUSG00000021094	559.188	0.468077	0.159593	2.93295	0.00335763	0.0262382	480.884	723.759	434.293	550.677	574.487	453.301	526.611	665.447	639.948	566.328	675.706	512.722	346.315	387.605	740.877	611.63	610.209	572.836	577.621	620.619	471.064	0.468077	Dhrs7
2514	ENSMUSG00000020733	3068.12	0.468325	0.121795	3.84519	0.000120459	0.00199457	2787.71	2810.13	2482.79	2565.35	3143.9	3042.69	3236.64	3278.66	2919.48	3082.2	3565.93	3019.03	2093.2	2629.38	2925.97	3022.23	3520.44	3717.62	2948.85	3524.17	4114.22	0.468325	Slc9a3r1
4381	ENSMUSG00000024899	2141.98	0.468524	0.176326	2.65715	0.00788039	0.0484979	1971.63	2634.11	2238.4	1998.36	1907.95	2416.9	2133.32	2768.97	2305.01	2691.02	3122.62	2093.11	1030.65	1295.44	2457.67	1754.07	2116.26	2151.04	1847.2	2011.91	2036	0.468524	Papss2
3201	ENSMUSG00000022040	9034.64	0.468931	0.137797	3.40307	0.000666338	0.00763909	9662.94	10695.9	10444.8	8365.69	10705.9	11347.2	8716.57	9536.79	12109.5	10303.8	10961.1	6829.76	5952.41	5419.62	6641.08	10057.5	8910.45	8507.49	9438.45	7612.4	7508	0.468931	Ephx2
15019	ENSMUSG00000061808	83855.6	0.468967	0.101141	4.63676	3.54e-06	0.000120742	107827	106351	95900.9	104202	94097.3	98722.9	89815.9	86627.7	108614	112256	107884	56120.4	42138.2	54321.2	75716	68421.8	73906.2	69173.6	68177.2	73311.6	67383.3	0.468967	Ttr
101	ENSMUSG00000000673	5374.64	0.469385	0.0790872	5.93503	2.94e-09	2.96e-07	6325.04	6287.08	6212.41	6008.52	6068.43	6145.33	5878.25	5972.06	5945.37	6036.57	6587.8	3958.51	3172.96	3628.77	5267.46	4571.76	5285.15	4685.19	4778.18	4641.29	5411.3	0.469385	Haao
10878	ENSMUSG00000040249	6892.57	0.469559	0.115074	4.0805	4.49e-05	0.000937535	7561.2	7634.16	7793.92	5952.88	7317.3	6745.88	7486.18	8664.69	7782.78	6413.69	8316.02	5190.55	4616.26	5368.28	5990.47	6902.54	6382.73	8033.52	5977.49	7585.69	7027.69	0.469559	Lrp1
12514	ENSMUSG00000046949	789.668	0.469625	0.127108	3.6947	0.000220145	0.00322544	899.536	809.699	840.567	897.009	908.09	818.256	845.51	869.014	884.237	816.892	887.956	583.598	452.824	668.255	807.904	664.512	864.879	623.723	732.447	828.016	880.111	0.469625	Nqo2
12652	ENSMUSG00000047631	8875.17	0.470075	0.101469	4.63268	3.61e-06	0.000122555	7931.76	8871.49	8548.88	10819.8	9876.68	8515.96	9824.77	9830.57	9815.03	9630.13	9619.75	8066.32	5646.91	6333.45	8010.23	8800.29	8462.03	9464.88	9694.51	9692.65	8922.51	0.470075	Apof
14462	ENSMUSG00000058022	2083.18	0.470765	0.143685	3.27637	0.00105151	0.0108485	2147.01	2177.49	2347.36	2222.86	2151.22	1990.95	1921.95	1896.1	2246.56	2203.95	2362.29	1738.73	1563.84	1509.35	1479.07	2682.99	2220.12	2293.53	2526.05	2207.52	1857.87	0.470765	Adtrp
6670	ENSMUSG00000029287	150.648	0.471082	0.162219	2.90399	0.00368442	0.0281139	149.923	184.305	196.132	123.758	132.39	165.124	171.057	166.555	140.878	190.48	154.486	113.1	88.0137	97.5429	186.783	221.504	119.845	146.844	154.826	120.196	139.868	0.471082	Tgfbr3
13615	ENSMUSG00000052738	2703.49	0.471824	0.117754	4.00685	6.15e-05	0.0011922	2132.86	2619.62	2221.28	2447.35	3473.68	2679.84	2851.76	2653.31	3232.71	2301.11	2751.86	2400.74	2040.26	2124.55	2910.78	2770.79	2932.2	3223.29	2991.72	2944.41	3069.17	0.471824	Suclg1
14168	ENSMUSG00000056116	768.211	0.47191	0.141336	3.33894	0.000841002	0.00917365	865.592	850.081	839.01	756.941	710.222	774.082	879.721	1054.07	830.283	756.808	782.503	668.046	472.596	557.022	601.46	833.134	730.054	778.563	722.92	931.714	737.604	0.47191	H2-T22
6362	ENSMUSG00000028763	198.351	0.472239	0.144528	3.26745	0.00108521	0.011123	210.74	242.289	216.368	167.889	186.875	150.399	205.268	256.772	238.294	190.48	231.057	125.164	149.241	139.469	273.472	220.506	168.781	204.273	201.274	219.181	167.577	0.472239	Hspg2
1375	ENSMUSG00000014294	2734.29	0.472369	0.16917	2.79228	0.00523376	0.0365406	2630.72	2381.47	3363.82	3907.51	2465.7	2974.33	3013.04	2464.39	2879.02	3034.9	2435.5	2105.18	1810.66	2092.9	2618.54	3351.49	2509.75	2436.01	3765.85	2851.71	2327.61	0.472369	Ndufa2
13427	ENSMUSG00000051615	239.034	0.473191	0.148205	3.19282	0.0014089	0.0136577	308.332	235.041	325.33	221.614	242.795	248.211	210.156	330.796	280.258	308.092	274.044	165.881	138.398	166.85	240.405	236.47	256.667	164.291	226.285	220.752	219.038	0.473191	Rap2a
16787	ENSMUSG00000073616	961.494	0.474764	0.157468	3.01499	0.00256985	0.021445	881.15	902.887	941.746	1114.79	979.782	794.066	1049.56	1024.77	1381.81	906.38	1045.13	719.319	644.796	749.541	985.75	1177.36	877.862	858.527	1264.81	1090.4	800.941	0.474764	Myeov2
16848	ENSMUSG00000073982	272.195	0.475483	0.151356	3.14149	0.00168089	0.0157747	371.978	333.406	277.076	262.867	220.331	339.713	277.357	288.386	302.739	342.609	286.134	194.533	177.941	208.776	222.531	262.412	296.616	244.255	320.371	241.963	244.109	0.475483	Rhog
5276	ENSMUSG00000026701	9408.12	0.475958	0.0836577	5.68935	1.28e-08	1.04e-06	8851.1	9359.17	9884.44	9539.96	10468.4	10108.3	9459.45	8857.46	9393.89	9062.52	10037.5	7983.38	6361.23	7614.34	10155.1	9561.59	10085.9	9541.21	11403.6	10345.5	9496.49	0.475958	Prdx6
4177	ENSMUSG00000024480	236.43	0.476169	0.144525	3.29473	0.000985175	0.0103809	274.387	267.139	247.5	200.508	296.802	292.384	196.715	239.037	268.268	221.162	229.713	196.041	170.925	180.54	211.807	208.533	279.638	248.617	271.541	226.251	237.511	0.476169	Ap3s1
4607	ENSMUSG00000025317	720.009	0.477142	0.16714	2.85475	0.00430705	0.0315523	886.807	813.841	1256.18	873.984	741.766	885.567	746.541	739.471	731.369	1031.66	736.829	548.914	331.646	453.489	587.16	676.485	629.185	540.85	658.607	611.192	638.641	0.477142	Car5a
1213	ENSMUSG00000010122	1583.03	0.477274	0.172276	2.7704	0.0055987	0.0382194	1752.4	1553.13	1726.28	1796.9	1712.95	1464.03	1633.59	1884.53	1651.57	1748.84	1977.41	1432.61	693.905	1282.6	1314.63	1732.12	1636.88	1523.69	1282.68	1801.37	1641.47	0.477274	Slc47a1
8936	ENSMUSG00000034456	6110.16	0.477834	0.154918	3.08444	0.00203937	0.0181614	6001.15	6425.82	5462.13	6656.1	6252.44	6451.39	7102.53	7696.21	6499.89	8263.53	7989.59	5597.72	2979.07	4259.38	6181.72	4731.4	5790.5	6380.43	4866.31	6273.75	6452.39	0.477834	Uroc1
8029	ENSMUSG00000031974	380.918	0.478515	0.130322	3.67179	0.000240861	0.00347135	547.359	437.983	449.859	456.659	422.501	425.956	399.54	378.603	443.617	357.95	433.903	245.805	199.625	294.34	370.885	419.061	369.521	298.776	360.864	331.521	354.947	0.478515	Abcb10
8088	ENSMUSG00000032076	353.062	0.48103	0.149795	3.21126	0.00132155	0.0130074	427.138	361.362	442.076	418.284	336.471	314.471	361.663	410.218	341.705	465.335	382.855	297.077	191.334	228.456	432.55	361.191	355.539	315.496	326.326	367.658	277.096	0.48103	Cadm1
5813	ENSMUSG00000027761	4555.38	0.481309	0.112547	4.27651	1.9e-05	0.000482269	5152.53	5667.9	5107.22	4601.13	4629.35	4937.93	4429.15	4488.49	4999.69	4676.36	5400.28	3878.59	2915.3	3062.34	4915.35	3896.27	4645.98	4187.23	3965.93	4958.67	5147.4	0.481309	Aadac
13716	ENSMUSG00000053317	1111.16	0.481632	0.14668	3.28354	0.0010251	0.010646	1128.66	953.623	1050.71	1457.28	973.09	1106.43	1214.5	797.303	1031.11	962.629	1095.5	892.739	827.202	972.007	1152.87	1449.75	1205.44	1014.09	1525.63	1220.03	1303.67	0.481632	Sec61b
1337	ENSMUSG00000013593	3518.13	0.481995	0.0866137	5.56488	2.62e-08	1.91e-06	3036.64	3470.73	3055.62	3550.62	3821.63	3611.68	3418.69	3448.3	3773.74	3156.35	3572.65	3147.21	2692.71	2702.97	4178.04	3386.42	3695.21	4116.71	4069.55	4053.66	3921.57	0.481995	Ndufs2
6273	ENSMUSG00000028617	223.99	0.483832	0.169859	2.84843	0.00439358	0.0320969	213.569	258.855	200.802	237.923	229.412	217.711	219.93	268.338	256.279	161.077	199.488	140.245	196.436	198.508	235.937	209.531	288.626	217.358	208.42	290.67	254.665	0.483832	Lrrc42
5023	ENSMUSG00000026223	539.064	0.484301	0.137147	3.53125	0.000413596	0.00523444	568.575	632.642	515.236	484.481	458.347	432.266	615.805	613.784	672.919	473.005	581.672	410.177	377.566	400.439	608.609	709.411	501.35	507.411	628.833	623.761	504.052	0.484301	Itm2c
9427	ENSMUSG00000036046	633.491	0.484844	0.133118	3.64222	0.000270294	0.00376121	700.111	686.484	712.925	739.673	811.546	662.598	615.805	670.074	511.059	520.306	684.438	476.53	514.689	443.221	546.05	659.523	790.975	575.017	619.305	720.389	642.6	0.484844	5031439G07Rik
8573	ENSMUSG00000033256	190.586	0.485142	0.181013	2.68014	0.00735907	0.0462997	277.216	225.722	241.274	292.607	183.052	202.986	210.156	219.76	181.344	161.077	180.009	128.18	111.612	125.779	229.681	179.598	188.755	123.581	192.937	176.759	170.216	0.485142	Shf
14352	ENSMUSG00000057229	765.013	0.486032	0.116913	4.15721	3.22e-05	0.000731539	721.326	614.005	730.048	826.016	841.656	793.014	728.214	821.207	803.307	710.786	766.383	698.207	463.667	671.677	780.199	842.114	793.971	838.9	937.295	866.51	816.775	0.486032	Atp5sl
6027	ENSMUSG00000028150	967.922	0.486107	0.169913	2.86092	0.00422415	0.0311225	814.674	761.035	846.793	1012.13	759.45	793.014	860.172	981.592	1028.11	1053.39	1176.1	752.495	563.16	1083.24	1233.3	1007.74	1053.63	865.07	1164.77	1302.51	1213.95	0.486107	Rorc
13835	ENSMUSG00000054091	454.703	0.487137	0.172052	2.83134	0.00463527	0.0333004	589.79	471.117	493.444	598.646	373.751	455.404	500.952	361.639	422.635	465.335	421.813	367.953	306.773	349.101	402.165	580.699	425.449	384.556	602.632	534.204	440.715	0.487137	1810037I17Rik
11152	ENSMUSG00000041040	110.886	0.487606	0.172664	2.82401	0.00474268	0.0338482	87.6906	91.1171	118.302	73.8713	100.368	104.122	114.852	124.916	124.393	90.7658	98.0647	111.592	89.2893	81.2858	141.204	126.716	132.828	140.301	142.917	109.983	124.034	0.487606	Fam117b
13753	ENSMUSG00000053559	311.042	0.488526	0.143379	3.40723	0.00065625	0.00754156	479.47	425.558	386.038	347.291	316.876	335.506	332.339	343.133	365.684	290.195	327.106	168.897	216.208	202.787	228.787	381.146	291.622	279.876	257.25	296.169	259.943	0.488526	Smagp
4779	ENSMUSG00000025731	2048.9	0.488592	0.11382	4.29267	1.77e-05	0.000454179	2421.39	2064.63	2336.46	2421.44	2089.09	2287.54	2031.91	2075.76	2412.92	2344.57	2164.81	1391.89	1419.7	1440.04	1731.1	2442.53	2082.3	1743.22	2308.1	1857.93	1959.47	0.488592	0610011F06Rik
5156	ENSMUSG00000026489	1861.92	0.489369	0.144969	3.37569	0.000736311	0.00829318	2482.21	3153.89	2218.16	2370.6	2317.54	2227.59	1947.6	1906.12	1844.91	1686.2	2197.05	1147.59	1082.31	1041.31	2360.26	1463.72	1529.02	1321.59	1512.53	1564.12	1725.92	0.489369	Adck3
21328	ENSMUSG00000089876	147.39	0.489472	0.163748	2.98918	0.00279732	0.0227404	158.409	117.003	172.783	130.474	115.184	152.503	152.729	141.109	130.387	178.975	162.546	107.068	125.005	124.068	120.649	167.625	184.761	161.383	177.455	171.259	143.826	0.489472	Tmem102
9022	ENSMUSG00000034723	240.272	0.489615	0.158085	3.09716	0.00195387	0.0175438	353.591	276.457	330	280.135	221.765	259.78	278.578	246.748	251.783	269.741	245.833	205.089	126.918	142.892	252.917	212.524	209.728	240.62	203.656	178.33	258.623	0.489615	Tmx4
15103	ENSMUSG00000062300	1099.14	0.489647	0.136813	3.57893	0.000344997	0.00456249	1125.83	956.729	1164.34	1277.88	1161.88	1326.25	1037.34	869.785	1061.08	878.255	930.943	876.151	944.553	942.06	840.971	1209.29	1280.34	1086.06	1575.66	1143.04	1393.4	0.489647	Pvrl2
19220	ENSMUSG00000083820	135.045	0.489681	0.150274	3.2586	0.00111964	0.0113932	132.95	139.782	149.434	177.483	149.596	147.244	153.951	145.735	142.377	158.521	150.455	93.4963	86.1004	104.388	119.756	117.736	97.8732	133.759	158.399	126.481	150.424	0.489681	Gm6415
16271	ENSMUSG00000070044	217.293	0.490339	0.139795	3.50755	0.000452255	0.00562293	258.829	310.626	241.274	240.801	248.53	267.143	240.701	225.928	182.842	210.935	246.505	161.357	130.745	160.86	197.508	184.587	243.684	170.106	211.993	218.395	209.802	0.490339	Fam149a
16495	ENSMUSG00000071379	147.989	0.491219	0.169571	2.89683	0.00376952	0.0285473	156.995	191.553	127.642	128.555	117.574	99.9155	141.733	209.735	184.341	182.81	175.979	116.116	84.8248	108.666	196.614	173.611	130.83	167.925	157.208	142.978	112.158	0.491219	Hpcal1
8082	ENSMUSG00000032062	168.59	0.493261	0.183163	2.69301	0.00708098	0.0450127	217.812	159.455	222.595	141.986	151.508	173.537	153.951	129.542	145.375	171.305	175.979	116.116	157.532	141.181	104.563	193.566	204.735	171.56	177.455	208.968	221.677	0.493261	2310030G06Rik
8235	ENSMUSG00000032359	3286.56	0.493613	0.14105	3.49955	0.000466047	0.0057189	2951.78	3044.14	2554.39	2349.49	3311.66	2925.95	3104.68	4307.29	4893.28	3344.27	3790.94	2804.89	2164.63	2467.67	4363.04	3205.82	3342.67	3830.3	3121.54	3683.65	3455.79	0.493613	Ctsh
9319	ENSMUSG00000035642	377.539	0.493889	0.136743	3.61181	0.000304072	0.00413749	339.448	392.425	354.906	536.287	399.56	385.989	416.646	453.399	430.129	487.067	443.978	256.361	216.208	266.96	388.759	426.046	395.487	272.606	338.236	342.519	385.296	0.493889	Aamdc
12506	ENSMUSG00000046879	354.803	0.495798	0.161728	3.06562	0.00217216	0.0190084	438.453	463.869	378.255	371.275	402.905	402.817	371.438	309.977	362.687	309.371	350.615	247.313	285.726	270.382	241.299	353.209	442.427	317.677	277.496	481.569	372.101	0.495798	Irgm1
8839	ENSMUSG00000034173	265.783	0.496412	0.159611	3.11014	0.00186997	0.0169958	132.95	241.253	194.576	254.233	316.398	257.677	245.589	216.675	263.772	200.708	238.445	268.425	242.357	213.91	248.448	351.213	353.542	346.028	313.225	361.373	320.64	0.496412	2410018M08Rik
4919	ENSMUSG00000026029	346.998	0.497766	0.143478	3.46928	0.000521862	0.00632142	412.995	340.654	284.859	380.869	421.067	349.178	317.677	309.205	298.243	277.411	315.016	294.061	306.135	266.104	261.854	413.075	454.411	391.826	383.493	411.651	397.172	0.497766	Casp8
14169	ENSMUSG00000056121	453.151	0.497992	0.109491	4.54826	5.41e-06	0.00017143	490.785	499.073	421.84	432.675	478.898	486.957	469.185	435.664	439.121	416.756	461.442	386.049	308.048	362.791	446.85	504.869	494.359	465.248	599.059	445.432	471.064	0.497992	Fez2
1154	ENSMUSG00000009376	892.615	0.498026	0.133961	3.71768	0.000201061	0.00297984	841.547	953.623	1011.79	814.503	935.811	1100.12	850.397	970.797	909.715	837.347	1016.92	770.591	618.647	611.783	961.62	853.089	914.814	928.314	800.333	1185.46	857.68	0.498026	Met
5661	ENSMUSG00000027447	2447.6	0.498549	0.0850098	5.8646	4.5e-09	4.27e-07	2838.63	2537.82	2727.17	2467.49	2418.87	2532.6	2565.85	2831.43	3000.41	2536.33	2496.62	1749.29	1675.45	1791.71	2481.8	2480.44	2328.98	2565.4	2579.64	2696.94	2096.7	0.498549	Cst3
9177	ENSMUSG00000035184	136.176	0.498635	0.143674	3.47061	0.000519287	0.00629563	144.265	160.49	163.444	153.499	109.927	133.571	136.846	143.422	146.873	145.737	139.709	101.036	102.683	87.2753	151.035	154.654	114.851	141.755	156.017	136.693	135.909	0.498635	Fam124a
13603	ENSMUSG00000052681	720.813	0.498871	0.0968568	5.15061	2.6e-07	1.33e-05	792.045	797.274	796.982	731.998	678.2	696.253	672.009	813.496	915.71	908.937	748.919	557.962	493.642	472.313	809.692	689.456	660.144	801.825	681.236	748.671	670.31	0.498871	Rap1b
1243	ENSMUSG00000010663	5043.7	0.498883	0.122925	4.05844	4.94e-05	0.00101551	6125.62	5924.68	5157.03	6257.96	7335.46	5177.73	5113.38	5547.19	5038.65	4613.72	5436.55	3771.52	3531.39	3911.99	3168.16	3399.39	6016.2	5412.87	5585.66	5018.37	4374.17	0.498883	Fads1
15806	ENSMUSG00000066150	1989.14	0.499906	0.0927148	5.39186	6.97e-08	4.48e-06	2022.54	2125.72	2099.86	2110.61	2356.26	1995.16	1969.6	2022.56	2177.62	2026.25	2220.56	1624.12	1364.85	1483.68	1836.55	1810.94	2105.27	1987.48	1847.2	2103.03	2481.99	0.499906	Slc31a1
16336	ENSMUSG00000070493	5728.68	0.499986	0.1243	4.02242	5.76e-05	0.00113628	5019.58	5345.88	6028.73	6369.24	6180.27	6002.29	5886.8	5012.06	6210.64	5516.26	5421.77	5338.34	4203.61	4244.83	4967.18	6080.38	6018.2	6424.05	8187.93	6460.72	5383.59	0.499986	Chchd2
6920	ENSMUSG00000029722	609.694	0.50138	0.119642	4.19069	2.78e-05	0.000652503	502.1	529.1	599.293	588.093	563.494	672.063	586.481	711.712	767.338	677.548	621.972	515.738	406.266	462.901	763.219	579.702	649.159	600.46	731.256	578.983	696.7	0.50138	Agfg2
3631	ENSMUSG00000022820	1176.24	0.502779	0.18333	2.74248	0.00609768	0.040567	1214.94	1109.97	1581.51	1737.42	947.282	1365.16	1254.82	933.014	1266.41	1438.19	1072	901.787	765.975	850.506	1126.06	1191.33	1049.64	1044.63	1558.98	1150.11	1141.37	0.502779	Ndufb4
7605	ENSMUSG00000031207	180.35	0.504062	0.14094	3.57644	0.0003483	0.00459326	179.624	221.58	202.359	155.418	205.515	163.02	194.272	212.82	203.824	191.759	176.651	137.228	119.903	130.913	171.59	210.528	159.793	177.376	206.038	195.613	171.536	0.504062	Msn
1867	ENSMUSG00000018846	833.907	0.504185	0.143857	3.50476	0.000457011	0.00565716	920.752	822.124	1116.09	1108.07	993.164	1171.64	913.933	872.869	815.296	1061.07	768.398	710.271	436.242	528.785	684.574	657.527	742.038	814.91	797.951	804.448	771.912	0.504185	Pank3
713	ENSMUSG00000004771	642.505	0.50449	0.109036	4.62682	3.71e-06	0.000124573	632.221	709.264	747.17	699.379	636.141	647.873	683.006	634.604	792.816	682.661	682.423	521.77	417.746	437.232	688.148	644.556	598.225	620.815	784.85	633.974	597.737	0.50449	Rab11a
14953	ENSMUSG00000061353	4764.66	0.504811	0.132318	3.81512	0.000136115	0.00220216	5738.08	5798.36	5021.61	5030.93	5182.81	5154.59	4449.92	6305.17	6546.35	4576.64	5167.88	3519.68	2656.36	3259.99	5038.68	4320.32	4614.02	5133.72	3902.81	4797.62	3842.4	0.504811	Cxcl12
10353	ENSMUSG00000038690	5538.14	0.505337	0.12667	3.98941	6.62e-05	0.00126084	5767.78	5538.47	6617.13	7842.83	5406.96	7016.17	6667.55	4897.94	6296.07	6737.13	5467.44	4073.12	3224.62	3846.96	5032.42	5515.65	5062.44	5050.84	6023.93	5164.49	5051.07	0.505337	Atp5j2
2368	ENSMUSG00000020483	2495.28	0.505444	0.0938661	5.38473	7.26e-08	4.62e-06	2405.84	2510.9	2736.51	2540.41	2761.55	2242.31	2466.88	2957.89	2849.04	2836.75	2886.19	1823.18	1630.17	2005.62	2549.72	2294.86	2622.6	2436.01	2718.99	2878.42	2247.12	0.505444	Dynll2
2084	ENSMUSG00000019989	420.383	0.505683	0.189629	2.6667	0.00765989	0.0476601	582.718	606.757	515.236	397.178	562.538	532.182	520.502	719.423	542.532	479.397	503.757	236.757	212.381	189.952	461.149	254.43	310.597	265.337	271.541	275.743	387.935	0.505683	Enpp3
14061	ENSMUSG00000055435	1008.65	0.506383	0.182503	2.77466	0.00552594	0.0379244	1069.26	956.729	1109.86	961.287	854.083	883.464	1038.56	906.797	1251.42	1259.22	1025.65	975.68	618.647	684.512	1107.29	1101.53	914.814	1030.81	1547.07	1095.9	789.065	0.506383	Maf
14701	ENSMUSG00000059588	134.048	0.506405	0.179038	2.82848	0.00467702	0.033482	182.453	179.128	219.481	117.043	140.993	155.658	173.501	136.482	133.385	143.18	126.275	99.5284	80.3604	83.8527	126.012	97.781	106.862	93.0495	152.444	142.192	125.353	0.506405	Calcrl
3345	ENSMUSG00000022323	10167.8	0.506914	0.115024	4.40703	1.05e-05	0.000299627	10131.1	11240.5	9397.23	9926.58	10263.8	8565.39	8558.95	9706.43	11937.2	10409.9	11374.8	9308.92	7137.4	7130.9	10980.9	11646.9	10390.5	10698.5	11799	12962.3	9957	0.506914	Hrsp12
13870	ENSMUSG00000054312	1008.38	0.509239	0.140344	3.62852	0.000285056	0.00391644	1049.46	983.65	1140.99	1307.62	903.789	1150.61	1147.3	909.11	1110.54	1041.89	1014.9	728.367	647.347	800.023	925.872	1153.42	948.77	929.041	1344.61	1003.2	935.53	0.509239	Mrps21
2266	ENSMUSG00000020309	339.607	0.509287	0.142173	3.58216	0.00034077	0.00452353	353.591	375.858	339.34	301.242	381.876	342.868	312.79	415.615	440.62	319.598	334.495	257.869	218.759	273.805	387.865	299.33	314.592	308.953	377.538	399.082	376.06	0.509287	Chac2
10236	ENSMUSG00000038412	908.068	0.50955	0.104416	4.87999	1.06e-06	4.42e-05	919.337	828.337	1014.91	1024.61	1005.59	1060.16	1026.34	767.231	1020.62	790.046	914.823	719.319	630.127	726.438	808.798	893.998	973.738	904.325	1125.47	971.779	943.448	0.50955	Higd1a
8656	ENSMUSG00000033545	711.041	0.509594	0.120665	4.22319	2.41e-05	0.000581604	769.415	626.43	719.152	823.138	616.068	745.685	755.094	853.592	768.837	876.977	822.803	447.878	480.249	545.898	731.94	845.107	694.1	792.375	782.468	627.689	606.973	0.509594	Znrf1
11993	ENSMUSG00000044408	543.192	0.51104	0.143369	3.5645	0.000364544	0.00475162	493.613	610.899	541.699	453.781	494.192	476.439	609.696	688.58	735.865	627.69	632.719	479.546	328.457	338.833	642.57	552.762	505.345	471.063	618.114	618.262	486.898	0.51104	Sptssa
7289	ENSMUSG00000030551	648.315	0.511729	0.14723	3.47571	0.000509505	0.00620367	1042.39	999.181	993.114	601.524	640.443	747.789	597.477	650.797	665.426	699.28	608.539	422.242	411.369	411.563	521.92	640.565	651.156	387.464	583.576	709.391	629.405	0.511729	Nr2f2
23732	ENSMUSG00000099146	516.594	0.512359	0.146258	3.50312	0.000459836	0.00567225	603.934	646.103	683.35	729.12	684.413	546.906	486.29	492.724	512.558	485.789	517.862	339.301	306.773	380.76	425.401	562.74	483.374	396.187	470.434	501.994	592.459	0.512359	RP23-138F21.1
14970	ENSMUSG00000061474	150.737	0.512599	0.148576	3.45007	0.000560432	0.00666853	138.608	161.526	124.528	170.768	158.677	151.451	147.842	148.82	140.878	125.282	143.739	108.576	119.265	142.036	169.803	121.727	186.758	167.198	181.028	148.477	208.482	0.512599	Mrps36
12969	ENSMUSG00000049232	142.757	0.512719	0.16365	3.13302	0.00173017	0.0160864	130.122	135.64	165	142.946	133.824	161.968	151.508	124.916	187.338	139.345	126.947	105.56	113.525	104.388	128.693	171.616	159.793	122.127	159.59	168.117	164.938	0.512719	Tigd2
8208	ENSMUSG00000032314	5255.22	0.51297	0.128949	3.9781	6.95e-05	0.00130997	5033.73	5635.8	4489.25	4408.3	5899.24	5190.35	5119.49	5584.98	6511.88	4519.12	5136.31	4622.04	3579.23	3787.06	6845.74	5507.66	5260.18	5840.31	5493.95	6287.11	5607.9	0.51297	Etfa
4464	ENSMUSG00000025026	120.274	0.513237	0.170725	3.00622	0.00264519	0.0219253	156.995	127.357	121.415	94.9774	132.868	131.468	116.074	130.314	148.372	108.663	124.932	98.0204	84.1871	73.585	155.504	123.723	108.859	130.851	100.042	137.479	120.075	0.513237	Add3
9496	ENSMUSG00000036275	1544.29	0.513324	0.105277	4.87593	1.08e-06	4.49e-05	1739.67	1707.41	1699.81	1438.09	1527.03	1526.08	1560.28	1852.92	2006.77	1530.24	1681.88	1266.72	998.127	918.102	1853.53	1587.44	1408.18	1586.93	1576.85	1564.12	1400	0.513324	9530068E07Rik
10611	ENSMUSG00000039438	12302	0.513523	0.142685	3.599	0.000319444	0.00431341	14631.6	11871.1	14169.8	15164.7	10157.2	13377.1	13287.5	12584.1	11922.2	16351.9	12426	9339.08	7042.38	9709.8	10758.4	13484.8	11429.2	13069.1	13423.4	12646.5	11495.5	0.513523	Ttc36
11281	ENSMUSG00000041530	313.691	0.514384	0.128685	3.99723	6.41e-05	0.00122819	374.807	372.752	407.831	382.788	303.971	367.058	340.892	357.013	313.23	356.671	329.793	260.885	161.996	202.787	301.177	297.334	280.636	284.964	270.351	319.737	300.848	0.514384	Ago1
5004	ENSMUSG00000026193	11909.6	0.514591	0.144893	3.55153	0.000383005	0.00491014	10180.6	12468.5	10721.9	9860.38	13418.7	11767.9	12897.7	15292.9	11916.2	12661.2	13940	10863.7	8278.39	8208.15	12720	9807.04	12458.9	16043	10590.1	12657.5	13348.1	0.514591	Fn1
1077	ENSMUSG00000008090	508.483	0.515065	0.138785	3.71125	0.000206238	0.00304697	708.597	612.969	519.906	684.989	528.126	583.717	554.713	592.194	539.534	533.089	583.015	336.285	287.639	330.277	563.031	451.988	477.381	359.84	408.503	509.065	513.288	0.515065	Fgfrl1
10847	ENSMUSG00000040147	1899.72	0.515632	0.151173	3.41088	0.000647536	0.00745986	1898.08	1915.53	1748.07	2054.01	2354.82	1904.71	1651.92	1948.53	2020.26	1829.38	2109.06	1886.51	1211.15	1366.46	2032.27	1355.96	2045.35	2275.35	1859.11	2429.84	1997.73	0.515632	Maob
1714	ENSMUSG00000017756	998.265	0.516323	0.173209	2.98092	0.00287382	0.0232473	1408.71	1063.38	977.548	1088.88	1116	947.62	850.397	1347.86	1140.52	865.471	1137.82	594.154	657.552	822.27	849.908	1143.44	1107.56	787.286	851.545	1124.97	1080.68	0.516323	Slc12a7
8242	ENSMUSG00000032372	267.577	0.51756	0.186442	2.77598	0.00550348	0.0378331	202.254	245.395	214.812	218.736	328.824	233.487	216.265	240.579	259.276	230.111	265.312	285.013	235.979	188.241	352.118	225.495	314.592	388.191	267.969	406.938	299.528	0.51756	Plscr2
7705	ENSMUSG00000031402	337.662	0.517846	0.126693	4.0874	4.36e-05	0.000914146	247.514	314.768	259.953	330.023	457.391	373.369	410.537	398.651	425.633	322.155	321.733	271.441	251.286	266.104	266.322	296.336	362.53	370.744	366.819	389.654	387.935	0.517846	Mpp1
15406	ENSMUSG00000064181	539.309	0.518852	0.0989716	5.24243	1.58e-07	8.78e-06	503.514	536.348	523.019	584.255	547.722	625.787	585.259	558.266	591.989	529.254	542.714	401.129	366.086	404.718	712.278	517.84	544.295	553.935	571.666	526.348	599.056	0.518852	Rab3ip
16511	ENSMUSG00000071528	2455.41	0.519718	0.125762	4.13256	3.59e-05	0.000795328	2506.26	2347.3	2635.33	3354.91	2570.37	2850.22	2695.37	2469.79	3055.86	2812.46	2576.55	1895.56	1398.65	1749.78	2465.72	2146.19	2146.22	2171.4	2817.84	2679.66	2218.09	0.519718	Usmg5
11586	ENSMUSG00000042541	1401.13	0.519877	0.112981	4.60146	4.2e-06	0.000138774	1438.41	1400.92	1662.45	1748.93	1345.41	1535.54	1512.63	1321.64	1515.19	1508.5	1364.17	965.124	926.058	1109.76	1283.35	1609.4	1368.23	1263.44	1632.82	1505.2	1406.59	0.519877	Shfm1
13332	ENSMUSG00000051147	226.555	0.519968	0.189144	2.74907	0.00597651	0.040026	277.216	239.182	183.679	178.442	205.037	189.314	254.142	212.049	226.305	242.894	226.355	221.677	149.878	172.839	194.826	295.339	263.658	195.549	225.094	324.45	279.735	0.519968	Nat2
6912	ENSMUSG00000029710	296.813	0.521654	0.139011	3.7526	0.000175009	0.00266935	328.133	320.981	292.642	205.305	228.934	197.728	226.039	447.23	448.113	319.598	362.033	185.485	193.248	222.466	447.743	364.184	251.674	272.606	266.778	331.521	320.64	0.521654	Ephb4
10265	ENSMUSG00000038500	169.229	0.521998	0.191528	2.72545	0.00642144	0.0421008	142.851	145.994	158.774	240.801	137.169	179.848	189.384	165.012	160.362	148.293	173.964	165.881	119.903	130.057	121.543	191.571	170.779	243.528	220.33	177.544	170.216	0.521998	Prr3
3404	ENSMUSG00000022425	1332.94	0.522495	0.157656	3.31414	0.00091927	0.00986015	1001.37	1060.27	966.652	959.368	1387.94	1312.57	1489.42	832.002	1049.09	853.966	954.452	1613.57	1232.19	1244.1	1043.84	1216.28	1663.84	1916.24	1547.07	2418.84	2228.65	0.522495	Enpp2
13532	ENSMUSG00000052310	918.402	0.52254	0.0969997	5.38702	7.16e-08	4.58e-06	984.398	1028.17	846.793	946.896	940.59	873.998	975.024	1053.3	965.167	848.852	939.003	696.699	746.204	641.73	925.872	886.016	885.852	1065.71	1006.37	1102.19	927.613	0.52254	Slc39a1
17488	ENSMUSG00000078429	715.109	0.522596	0.102358	5.10554	3.3e-07	1.63e-05	683.138	587.084	593.067	671.558	590.737	740.427	667.122	666.989	782.325	617.463	787.876	588.122	568.263	579.268	904.424	837.125	789.976	772.747	894.42	899.505	795.663	0.522596	Ctdsp2
7075	ENSMUSG00000030122	17851.1	0.522615	0.16836	3.10415	0.00190827	0.0172	24850.4	19242.3	22507	23525.6	15419.4	20739.3	19758.3	17205.2	20761.6	22075.3	21552.1	12279.7	9092.2	11813.8	14091	20512.1	16102.1	13392.6	21021.8	14689	14242.8	0.522615	Ptms
5094	ENSMUSG00000026368	2195.97	0.522634	0.143296	3.64723	0.000265078	0.00371056	2267.23	2629.97	1829.01	1884.2	2283.61	2118.21	2106.44	2343.33	2513.33	1837.05	2338.78	2084.06	1447.12	1541.01	2664.12	2107.28	2132.24	2460.72	2255.7	2618.38	2653.53	0.522634	F13b
8270	ENSMUSG00000032412	422.828	0.522924	0.127161	4.1123	3.92e-05	0.000840302	442.696	468.01	354.906	310.835	406.729	354.437	428.864	412.531	487.08	465.335	441.963	283.505	370.551	328.566	466.511	484.914	456.408	473.971	554.993	456.43	430.159	0.522924	Atp1b3
13090	ENSMUSG00000049807	133.393	0.523174	0.170173	3.07437	0.0021095	0.0186424	159.823	147.03	112.076	102.652	113.272	99.9155	107.521	128	145.375	109.942	142.395	107.068	126.281	108.666	111.712	155.651	141.816	163.564	128.625	193.256	196.607	0.523174	Arhgap23
6066	ENSMUSG00000028228	431.353	0.523188	0.118815	4.40339	1.07e-05	0.000304087	420.066	492.86	519.906	448.025	434.45	502.733	488.734	441.832	413.643	550.987	489.652	354.381	273.608	266.96	456.68	385.137	405.475	413.634	420.413	451.716	427.52	0.523188	Cpne3
12609	ENSMUSG00000047412	711.669	0.524552	0.118298	4.43417	9.24e-06	0.000270838	824.575	744.468	748.727	727.201	759.928	725.702	606.03	751.038	725.374	659.65	738.172	639.394	460.478	521.94	810.585	644.556	798.965	732.765	680.045	877.508	767.953	0.524552	Zbtb44
10745	ENSMUSG00000039831	489.764	0.525189	0.1812	2.8984	0.00375067	0.0284503	685.967	605.721	607.076	539.165	589.781	521.664	365.329	482.7	397.157	345.166	416.439	300.093	394.149	440.655	428.082	434.028	589.236	455.07	397.784	699.964	589.82	0.525189	Arhgap29
2102	ENSMUSG00000020023	182.796	0.526782	0.129861	4.0565	4.98e-05	0.00102016	224.884	206.049	225.708	173.646	157.243	169.331	147.842	182.747	232.3	196.872	186.726	126.672	111.612	147.17	216.275	209.531	177.77	162.11	198.892	197.97	187.37	0.526782	Tmcc3
8932	ENSMUSG00000034449	344.21	0.528153	0.0999138	5.28609	1.25e-07	7.26e-06	383.293	342.724	373.585	314.673	303.493	344.972	333.561	363.181	376.175	317.041	398.976	245.805	255.112	269.527	382.503	363.187	411.467	340.212	359.673	369.229	380.018	0.528153	Dhrs11
2573	ENSMUSG00000020834	70.9716	0.52834	0.1874	2.81932	0.00481254	0.0341732	36.7735	54.8773	52.9246	69.0745	67.8678	57.8458	63.5354	64.7712	56.9509	52.4141	42.9873	66.3522	80.9982	56.4722	72.3896	97.781	93.8783	87.2339	110.76	102.913	101.602	0.52834	Dhrs13
14679	ENSMUSG00000059474	329.843	0.528657	0.150035	3.52356	0.00042579	0.00535995	463.912	410.027	473.208	411.569	289.633	394.403	367.772	336.965	317.726	405.25	341.212	233.741	163.91	196.797	307.433	397.111	271.648	239.166	298.934	292.241	314.043	0.528657	Mbtd1
11376	ENSMUSG00000041828	852.019	0.529011	0.174747	3.02729	0.00246759	0.0208446	943.382	950.517	996.227	825.056	1111.22	1115.9	704.999	724.05	755.348	648.145	797.951	610.742	614.183	697.347	750.707	1017.72	863.88	849.077	719.347	895.577	1301.03	0.529011	Abca8a
3199	ENSMUSG00000022037	19736.1	0.529744	0.138712	3.81902	0.000133985	0.00217018	18717.7	19985.7	18618.6	15041	16309.8	20227.1	25350.6	27865.5	26564.6	22361.6	23751.1	15236.9	12379.3	14022.2	17158.1	20694.7	19061.3	22009.8	21076.6	18675.9	19350.6	0.529744	Clu
16019	ENSMUSG00000067942	89.1576	0.530192	0.192141	2.75939	0.00579088	0.0391904	131.536	92.1525	84.0567	100.734	98.9341	73.622	81.8629	101.783	68.9405	79.2603	90.6763	61.8282	66.3292	75.2963	87.5825	87.8034	99.8706	98.8651	73.8402	117.053	100.283	0.530192	Zfp160
19724	ENSMUSG00000085148	833.337	0.531192	0.170498	3.11552	0.00183618	0.0167813	538.873	568.446	647.548	744.47	585.479	883.464	819.851	821.978	929.198	1112.2	811.385	870.119	544.665	592.103	992.9	1228.25	1150.51	919.591	864.645	1062.91	811.497	0.531192	Mir22hg
3736	ENSMUSG00000023022	567.319	0.531324	0.182779	2.90691	0.00365017	0.027963	646.365	690.626	638.208	453.781	713.568	568.993	509.505	686.267	641.446	538.203	599.135	381.525	390.322	452.633	419.145	630.588	660.144	455.07	435.896	689.751	712.534	0.531324	Lima1
687	ENSMUSG00000004562	155.126	0.532027	0.166507	3.19523	0.00139718	0.013572	169.724	181.199	146.321	141.986	119.964	105.174	146.62	188.916	182.842	121.447	152.47	138.737	107.147	132.624	149.248	172.613	196.745	164.291	169.118	212.11	158.341	0.532027	Arhgef40
1240	ENSMUSG00000010609	2756.7	0.532163	0.145539	3.65648	0.000255698	0.00362394	3667.45	3574.27	4398.97	3618.74	2453.28	2782.91	2910.41	2358.75	2697.67	2919.85	2958.06	1740.24	1751.98	1984.23	2004.57	2863.59	2428.85	2291.34	3262.07	2637.24	2586.23	0.532163	Psen2
1853	ENSMUSG00000018770	8176.83	0.532304	0.109426	4.86451	1.15e-06	4.68e-05	7834.17	7506.8	7306.7	9341.37	8862.48	8179.4	8656.7	7255.92	9137.61	6980.02	8152.13	7402.8	5877.79	5907.34	8465.12	8622.69	8510.97	8893.5	11028.4	9530.04	8261.43	0.532304	Atp5g3
7728	ENSMUSG00000031453	158.539	0.532419	0.159921	3.32926	0.000870767	0.00941708	166.895	190.518	150.991	175.564	156.765	147.244	163.726	118.747	176.847	138.066	118.215	141.753	114.163	135.191	151.929	145.674	198.742	149.752	163.163	208.968	216.399	0.532419	Rasa3
11262	ENSMUSG00000041445	108.04	0.532779	0.180721	2.94808	0.00319758	0.0252729	79.2045	106.648	96.5095	91.14	109.927	88.3464	105.078	124.916	134.884	108.663	111.498	88.9723	75.8959	81.2858	152.823	127.714	94.877	119.947	146.489	138.264	85.768	0.532779	Mmrn2
11408	ENSMUSG00000041939	223.468	0.53358	0.190725	2.79764	0.00514776	0.0360292	343.691	225.722	247.5	444.187	482.244	309.212	359.219	165.012	245.788	138.066	173.964	125.164	126.918	127.49	142.098	117.736	197.744	170.833	198.892	158.69	192.648	0.53358	Mvk
7920	ENSMUSG00000031808	195.7	0.533621	0.18903	2.82294	0.0047586	0.0339104	158.409	181.199	154.104	161.174	209.817	220.866	152.729	222.073	202.325	112.498	184.711	186.993	170.287	166.85	169.803	195.562	214.722	222.447	288.215	307.953	226.955	0.533621	Slc27a1
3497	ENSMUSG00000022575	277.631	0.534061	0.158893	3.36114	0.000776215	0.00861577	312.575	426.594	334.67	260.948	243.273	296.591	332.339	382.459	310.232	359.228	403.006	179.453	163.91	115.511	269.003	344.229	218.717	230.443	210.802	231.75	204.524	0.534061	Gsdmd
14232	ENSMUSG00000056492	449.687	0.535296	0.178767	2.99438	0.00275005	0.0225127	309.746	403.814	359.576	311.795	450.222	402.817	362.885	482.7	521.55	483.232	517.191	410.177	329.733	290.918	753.388	580.699	388.497	680.425	522.836	501.209	380.018	0.535296	Gpr116
2951	ENSMUSG00000021577	5038.27	0.536133	0.114806	4.66991	3.01e-06	0.000104568	4643.36	5439.07	4781.89	5034.76	5843.32	5259.76	4817.7	5066.03	5211	4524.23	5334.45	4521	3459.32	3450.8	6288.07	4532.85	5351.07	5752.35	5118.8	5698.7	5675.2	0.536133	Sdha
10256	ENSMUSG00000038481	134.832	0.536557	0.173898	3.08547	0.0020323	0.0181099	142.851	137.711	132.311	138.149	106.103	148.296	122.183	167.326	152.868	177.696	138.365	114.608	80.3604	88.1309	187.677	123.723	115.85	124.308	152.444	136.693	143.826	0.536557	Cdk19
6954	ENSMUSG00000029798	79.9198	0.536766	0.18699	2.87056	0.0040974	0.030347	73.547	90.0816	88.7265	73.8713	77.9046	94.6568	76.9756	97.9279	85.4263	74.1467	83.2878	72.3843	55.4869	54.761	73.2833	79.8212	80.8952	100.319	69.0763	104.484	71.2534	0.536766	Herc6
698	ENSMUSG00000004633	413.703	0.537712	0.113107	4.75402	1.99e-06	7.35e-05	420.066	445.231	507.453	453.781	430.626	388.093	400.762	504.29	523.049	443.602	455.396	321.205	239.168	271.238	493.322	408.086	397.485	394.007	370.392	435.219	385.296	0.537712	Chn2
5033	ENSMUSG00000026240	198.657	0.538618	0.172579	3.121	0.00180241	0.0165307	210.74	168.774	241.274	202.427	211.728	190.365	169.835	169.639	182.842	198.151	185.383	149.293	163.272	171.128	125.118	256.426	241.687	246.436	240.576	214.467	232.233	0.538618	Cops7b
6861	ENSMUSG00000029632	6288.38	0.539456	0.0874351	6.16979	6.84e-10	7.92e-08	6042.17	6345.06	6209.3	7577.09	7172	6747.98	7053.65	6585.85	7661.39	6510.85	6399.73	4965.86	3972.1	4329.54	6371.18	6004.55	6007.21	5816.32	7052.93	6811.88	6419.4	0.539456	Ndufa4
3427	ENSMUSG00000022463	493.353	0.540064	0.118604	4.55349	5.28e-06	0.000168222	554.431	490.79	496.557	730.079	692.06	554.268	614.583	537.447	574.005	488.346	464.128	361.921	312.513	308.03	410.208	409.084	427.446	544.485	503.781	466.643	419.603	0.540064	Srebf2
11484	ENSMUSG00000042248	3222.56	0.540073	0.150886	3.57934	0.000344467	0.00456249	3156.86	2988.23	3402.74	2391.7	3529.6	3219.38	3454.13	2619.38	3328.63	2919.85	2789.47	3088.4	2262.85	2287.13	4334.44	3409.36	3355.65	3999.68	4569.76	3365.48	3201.12	0.540073	Cyp2c37
7716	ENSMUSG00000031438	1971.31	0.541476	0.13423	4.03394	5.48e-05	0.00108804	2043.76	2015.97	2465.66	2169.13	1871.62	2263.35	2080.78	1932.34	2005.27	2462.18	1728.22	1643.73	1158.85	1459.72	1633.68	2142.2	2044.35	1800.65	2183.05	2169.81	2123.09	0.541476	Rnf128
6379	ENSMUSG00000028793	407.82	0.541506	0.178358	3.03606	0.00239691	0.0205053	452.597	447.302	295.755	399.097	471.729	413.335	321.343	436.435	470.594	384.796	512.489	247.313	326.544	319.154	517.452	370.171	521.324	356.205	362.055	463.5	475.023	0.541506	Rnf19b
16957	ENSMUSG00000074457	444.051	0.542064	0.113597	4.7718	1.83e-06	6.82e-05	459.669	493.896	460.755	524.774	416.288	471.181	470.406	444.917	536.537	455.108	462.785	330.253	307.41	308.886	412.889	483.916	443.425	433.989	491.871	529.49	386.616	0.542064	S100a16
1540	ENSMUSG00000015806	3309.74	0.543056	0.0791	6.86543	6.63e-12	1.28e-09	3487.82	3903.54	3868.16	3937.25	3664.38	3456.03	3329.5	3784.49	3652.35	3777.65	3774.15	2290.66	2103.4	2255.47	3387.12	2696.96	3046.05	3184.77	3416.9	3281.42	3206.4	0.543056	Qdpr
2261	ENSMUSG00000020300	384.985	0.543752	0.168433	3.2283	0.0012453	0.0124213	603.934	408.991	410.944	317.551	443.052	317.626	285.909	412.531	320.723	379.682	390.244	306.125	299.757	270.382	435.232	357.2	395.487	407.819	347.764	518.492	455.23	0.543752	Cpeb4
1797	ENSMUSG00000018449	362.016	0.544291	0.135884	4.00556	6.19e-05	0.00119707	465.326	421.416	372.029	484.481	335.038	335.506	367.772	341.591	337.209	325.99	397.632	294.061	239.168	261.826	311.007	391.124	403.477	354.024	369.201	392.011	402.45	0.544291	Rpain
13222	ENSMUSG00000050541	460.707	0.544394	0.167792	3.24446	0.00117675	0.0118791	683.138	546.702	535.472	671.558	528.126	415.438	428.864	669.303	600.981	588.06	641.451	235.249	220.672	298.618	326.2	451.988	346.551	341.666	339.427	447.788	357.586	0.544394	Adra1b
7823	ENSMUSG00000031627	862.068	0.545436	0.117381	4.64671	3.37e-06	0.000115619	990.056	1008.5	863.916	724.323	641.399	768.824	783.196	964.629	924.702	998.424	1086.77	701.223	569.538	545.043	920.51	1211.29	927.798	756.027	942.058	855.512	919.696	0.545436	Irf2
235	ENSMUSG00000001441	613.293	0.545508	0.13469	4.05011	5.12e-05	0.00103689	594.033	569.482	658.444	637.02	521.435	715.185	643.907	639.23	662.428	696.724	644.809	458.434	404.991	480.87	620.227	662.516	657.148	560.478	868.218	613.549	570.027	0.545508	Npepps
12332	ENSMUSG00000046070	1514.44	0.545671	0.146259	3.73086	0.000190824	0.00285907	1864.13	1911.39	1696.7	1650.11	1749.75	1514.51	1344.02	1731.09	1647.08	1665.74	1787.33	1322.52	749.392	979.708	1286.03	1514.61	1614.91	1586.93	1164.77	1528.77	1493.68	0.545671	Igfals
14844	ENSMUSG00000060519	57.2411	0.546162	0.201735	2.70733	0.00678266	0.0437059	56.5746	54.8773	42.0283	52.7652	59.7428	47.3284	52.5389	39.3254	52.4547	48.5789	58.4358	40.7161	62.5025	48.7715	50.0472	56.8726	80.8952	78.5105	86.9409	75.417	56.7388	0.546162	Tor3a
3930	ENSMUSG00000024026	3224.75	0.546786	0.0829263	6.59364	4.29e-11	6.52e-09	4265.73	4192.42	3780.99	3413.43	3912.44	3529.65	3220.76	3753.65	3988.06	3702.22	3667.35	2102.16	1888.47	1909.79	2841.96	3199.83	3020.09	2593.03	2702.31	2945.19	3090.29	0.546786	Glo1
8054	ENSMUSG00000032014	5009.2	0.546951	0.156157	3.50257	0.000460795	0.00567911	4315.23	5512.58	4872.17	4331.55	4461.59	4763.34	5026.63	6181.8	7857.72	4785.02	6192.85	3592.07	2864.91	3923.96	6512.39	4724.42	5675.64	3980.05	5446.31	4873.82	5299.14	0.546951	Oaf
10234	ENSMUSG00000038403	956.733	0.54859	0.130805	4.19394	2.74e-05	0.000645357	1104.62	980.544	947.973	1135.89	1142.76	1069.62	949.366	672.387	792.816	683.94	726.082	794.719	738.55	850.506	634.526	1058.63	1073.61	1149.31	1067.11	1253.02	1265.41	0.54859	Hfe2
4533	ENSMUSG00000025173	417.621	0.548668	0.203627	2.69448	0.00704991	0.0448527	659.094	481.471	460.755	617.833	433.494	433.318	384.878	343.133	310.232	350.279	416.439	322.713	289.552	261.826	357.48	521.831	324.579	411.453	320.371	546.773	522.525	0.548668	Wdr45b
1085	ENSMUSG00000008206	62.9428	0.548963	0.198534	2.76508	0.0056908	0.0386477	63.6464	56.9482	85.6133	64.2777	62.1325	53.6389	59.8699	70.9399	50.956	74.1467	61.7942	48.2562	47.1958	46.2046	63.4526	65.8525	54.9288	62.5176	89.3229	71.489	68.6144	0.548963	Cers4
3156	ENSMUSG00000021969	193.106	0.549152	0.167172	3.28496	0.00101997	0.0106118	222.055	214.332	269.293	227.37	173.015	221.918	219.93	225.157	214.315	268.462	180.009	140.245	97.5805	116.367	186.783	227.491	145.811	153.386	190.555	186.971	174.175	0.549152	Zdhhc20
14845	ENSMUSG00000060538	268.226	0.549969	0.151738	3.62447	0.000289557	0.00396422	222.055	248.501	350.236	284.932	265.258	303.954	250.476	318.459	313.23	395.023	352.63	167.389	176.665	178.829	272.578	256.426	281.635	266.79	291.788	245.891	190.009	0.549969	Tmem219
5418	ENSMUSG00000026944	257.22	0.551707	0.157477	3.50342	0.000459327	0.00567225	299.845	373.787	308.208	284.932	272.427	356.541	278.578	352.386	274.263	331.104	345.242	134.212	164.547	118.934	237.724	236.47	195.746	212.996	200.083	164.975	258.623	0.551707	Abca2
11911	ENSMUSG00000044080	2055.07	0.553792	0.148299	3.7343	0.000188238	0.0028344	2608.09	2042.89	2563.73	2906.89	1865.89	2473.7	2531.64	1700.24	2113.18	2267.87	1782.63	1565.31	1259.62	1375.87	1849.06	1979.57	1784.69	1744.68	2422.44	2103.03	2215.45	0.553792	S100a1
1155	ENSMUSG00000009378	869.932	0.553894	0.155396	3.56441	0.000364681	0.00475162	700.111	916.348	834.34	781.885	863.642	962.344	801.524	1168.97	1061.08	970.3	1047.81	812.815	468.131	634.029	849.908	739.344	878.861	896.329	771.75	1160.32	948.726	0.553894	Slc16a12
770	ENSMUSG00000005161	2414.66	0.553931	0.120256	4.60628	4.1e-06	0.000136232	2452.51	2253.08	2587.08	3038.32	2296.99	2628.3	2652.6	2216.87	2624.24	2386.76	2439.53	1869.93	1609.76	1794.28	2384.39	2575.23	2386.91	2286.98	3337.1	2542.18	2344.76	0.553931	Prdx2
6554	ENSMUSG00000029084	136.398	0.555698	0.208646	2.66335	0.00773673	0.0479901	135.779	165.667	110.519	87.3025	140.515	93.6051	103.856	161.928	157.364	135.51	161.202	144.769	93.116	89.8422	130.48	167.625	128.833	192.642	175.073	167.331	121.395	0.555698	Cd38
7574	ENSMUSG00000031147	228.381	0.556623	0.145108	3.83593	0.000125089	0.00205677	265.901	276.457	189.906	200.508	258.567	226.125	222.374	224.386	223.307	224.997	257.924	155.325	168.374	184.818	242.192	217.513	276.641	202.819	234.621	252.961	290.292	0.556623	Magix
8921	ENSMUSG00000034422	212.779	0.556647	0.161019	3.45702	0.000546175	0.00653743	234.785	285.776	239.717	245.598	246.618	199.831	251.698	212.049	256.279	173.861	227.698	125.164	149.878	142.892	201.976	246.448	214.722	197.003	156.017	258.46	201.885	0.556647	Parp14
4853	ENSMUSG00000025903	1306.16	0.558082	0.145032	3.84799	0.000119092	0.00197657	1257.37	1326.37	1337.12	1029.4	1462.98	1332.56	1226.72	1394.12	1413.28	1283.51	1333.95	1299.9	876.949	865.052	1481.75	1071.6	1377.22	1372.48	1373.19	1733.02	1580.77	0.558082	Lypla1
18137	ENSMUSG00000081228	122.367	0.558489	0.184254	3.03108	0.00243681	0.0207492	115.978	127.357	152.547	192.833	141.949	139.882	138.067	120.289	139.38	161.077	147.097	73.8923	62.5025	92.4091	84.0077	120.73	124.838	101.046	119.097	113.125	101.602	0.558489	Gm16089
14847	ENSMUSG00000060550	276.662	0.560277	0.174579	3.20931	0.00133056	0.0130613	412.995	352.043	326.887	281.095	180.662	184.055	233.37	415.615	368.682	374.569	345.242	129.688	158.807	138.614	385.184	470.945	193.749	259.521	229.857	215.253	153.063	0.560277	H2-Q7
9497	ENSMUSG00000036278	1128.02	0.561183	0.116455	4.81889	1.44e-06	5.6e-05	1271.51	1212.48	1111.42	1409.31	1139.89	1251.57	1249.94	1127.33	1103.05	1273.28	1371.56	826.387	647.985	800.879	1141.25	1173.37	1159.5	1019.18	1298.16	1155.61	944.767	0.561183	Macrod1
12190	ENSMUSG00000045316	756.767	0.561982	0.188386	2.98315	0.00285302	0.0231188	874.078	837.656	761.18	927.709	911.436	824.566	764.869	609.929	741.86	556.101	613.24	506.69	663.292	632.318	410.208	810.185	997.707	593.191	988.506	981.992	885.389	0.561982	Fahd1
4364	ENSMUSG00000024866	875.505	0.563857	0.184642	3.05378	0.00225979	0.0195811	1048.04	1108.94	1008.68	874.944	850.737	930.792	1058.11	823.52	1109.04	782.376	1245.29	609.234	507.673	657.131	519.239	882.025	1002.7	630.992	833.68	916.788	985.672	0.563857	Acy3
10140	ENSMUSG00000038178	111.145	0.564146	0.191943	2.93913	0.00329134	0.0258404	124.464	113.896	88.7265	65.237	99.412	56.7941	106.3	127.229	140.878	109.942	131.649	81.4323	87.376	89.8422	157.291	113.745	108.859	125.762	142.917	138.264	124.034	0.564146	Slc43a2
4733	ENSMUSG00000025572	131.16	0.565099	0.164218	3.44116	0.000579226	0.00684029	111.735	95.2588	110.519	135.271	124.743	132.52	150.286	171.181	191.834	144.458	151.127	90.4803	100.769	89.8422	120.649	130.707	146.81	105.408	181.028	131.194	138.548	0.565099	Tmc6
21312	ENSMUSG00000089838	571.648	0.5652	0.138503	4.08079	4.49e-05	0.000937535	485.127	675.095	537.029	717.607	758.016	590.027	574.262	630.748	681.912	579.112	637.421	390.573	338.662	408.996	707.81	493.894	558.276	589.556	497.826	585.267	567.388	0.5652	Gm2962
20	ENSMUSG00000000149	2246.96	0.565599	0.125524	4.5059	6.61e-06	0.000203814	2866.92	2737.65	2762.97	2486.68	2411.7	2815.51	2496.21	2320.2	2288.53	2095.28	2192.35	1612.06	1412.05	1451.17	2017.08	2182.11	2380.91	1549.13	2116.36	2295.5	2695.75	0.565599	Gna12
11364	ENSMUSG00000041779	240.277	0.56575	0.204134	2.77146	0.00558055	0.0381704	213.569	251.607	280.189	230.248	231.802	247.159	259.029	291.47	224.806	295.309	257.252	241.281	147.965	123.212	212.7	294.341	220.714	306.773	171.5	246.676	298.209	0.56575	Tram2
6295	ENSMUSG00000028647	205.496	0.566396	0.142614	3.97153	7.14e-05	0.00133415	213.569	221.58	238.161	234.086	220.809	186.158	239.48	195.085	245.788	246.73	206.205	168.897	128.832	141.181	145.673	214.52	206.732	209.361	234.621	212.11	205.843	0.566396	Mycbp
13923	ENSMUSG00000054612	243.425	0.56665	0.120636	4.69717	2.64e-06	9.27e-05	292.774	261.962	297.312	275.339	243.751	265.039	262.695	266.025	278.759	239.059	280.761	149.293	188.145	148.881	219.85	230.484	241.687	235.532	265.587	267.102	201.885	0.56665	Mgmt
14855	ENSMUSG00000060591	2413.75	0.566911	0.157791	3.5928	0.000327141	0.00439215	2540.2	2351.44	2440.76	2086.63	1757.39	2450.56	3123.01	3491.48	3201.24	3002.94	2812.98	1744.76	1394.83	1572.67	2367.41	2730.88	1943.48	2856.91	2514.14	2299.43	2005.65	0.566911	Ifitm2
879	ENSMUSG00000005973	84.24	0.567497	0.189276	2.99826	0.00271525	0.022323	93.3481	95.2588	82.5001	51.8059	72.1693	70.4667	65.9791	86.3616	92.9198	56.2492	84.6312	78.4163	66.967	57.3279	116.181	107.759	77.899	114.858	107.187	107.626	83.1289	0.567497	Rcn1
3853	ENSMUSG00000023832	473.13	0.567625	0.119927	4.73307	2.21e-06	8.05e-05	493.613	473.187	493.444	772.291	720.737	597.39	607.252	500.435	518.553	435.932	450.023	352.873	279.986	284.928	346.755	360.193	479.379	385.283	495.444	473.713	414.325	0.567625	Acat2
136	ENSMUSG00000000881	234.71	0.567894	0.137869	4.11907	3.8e-05	0.000824774	236.199	235.041	233.491	219.695	203.125	271.35	185.719	268.338	250.284	244.173	263.969	186.993	161.996	158.293	235.937	329.263	266.654	215.904	241.767	264.745	255.984	0.567894	Dlg3
785	ENSMUSG00000005320	460.738	0.568788	0.171022	3.32582	0.000881588	0.00951226	603.934	524.959	484.104	487.359	451.178	415.438	496.065	643.857	611.472	544.595	463.457	345.333	206.003	290.918	660.444	383.142	433.438	403.457	415.649	406.938	403.769	0.568788	Fgfr4
15279	ENSMUSG00000063450	357.968	0.568879	0.173331	3.28204	0.00103057	0.0106839	497.857	420.381	518.35	466.253	474.597	397.559	360.441	481.929	413.643	352.836	329.121	185.485	188.783	212.199	495.109	270.394	295.617	266.79	282.26	309.524	298.209	0.568879	Syne2
12215	ENSMUSG00000045414	305.49	0.569305	0.194114	2.93284	0.00335873	0.0262382	429.967	272.316	344.01	311.795	270.993	277.66	202.825	313.061	311.731	227.554	333.823	211.121	278.71	233.59	336.031	264.408	318.587	299.503	310.844	493.353	373.42	0.569305	1190002N15Rik
2925	ENSMUSG00000021520	2242.87	0.570105	0.135396	4.21064	2.55e-05	0.000606529	2405.84	2319.34	2625.99	3379.85	2351.95	2552.58	2400.91	2071.91	2267.54	2485.19	2211.83	1624.12	1332.32	1535.87	1981.33	2447.52	2141.22	1970.03	2766.63	2268.79	1959.47	0.570105	Uqcrb
10058	ENSMUSG00000037992	356.881	0.570588	0.194316	2.93639	0.00332061	0.0260268	298.431	295.095	281.746	263.826	265.258	283.97	315.233	346.218	478.087	406.529	396.289	294.061	248.735	329.421	313.688	518.838	526.318	268.971	520.455	454.073	389.255	0.570588	Rara
6149	ENSMUSG00000028399	2492.15	0.570654	0.175762	3.24675	0.00116731	0.0118017	2572.73	2359.72	3497.69	3053.67	2168.9	2918.59	2703.92	2381.88	2628.73	3491.29	2720.29	1972.47	1302.35	1749.78	1853.53	2534.32	2440.84	2065.99	3033.4	2558.68	2326.29	0.570654	Ptprd
10462	ENSMUSG00000039007	573.98	0.570688	0.112687	5.06437	4.1e-07	1.98e-05	611.006	709.264	569.717	629.345	569.229	562.682	614.583	675.471	719.379	605.958	681.08	405.653	345.039	358.513	733.727	538.793	517.33	591.01	533.555	578.197	504.052	0.570688	Cpq
4352	ENSMUSG00000024845	1414.26	0.571713	0.111576	5.12396	2.99e-07	1.5e-05	1393.15	1255.97	1435.19	1817.04	1504.08	1557.63	1534.62	1288.48	1405.79	1315.47	1319.17	1230.53	1016.62	1056.72	1050.1	1353.97	1565.97	1570.94	1968.68	1631.68	1427.71	0.571713	Tmem134
17674	ENSMUSG00000079037	385.003	0.571787	0.162323	3.52253	0.000427446	0.005376	449.768	406.921	400.048	417.325	309.707	389.145	520.502	398.651	341.705	438.488	468.83	322.713	234.703	265.248	348.543	351.213	343.555	414.361	344.191	472.142	447.313	0.571787	Prnp
5879	ENSMUSG00000027882	243.294	0.572505	0.143283	3.99563	6.45e-05	0.00123318	270.144	273.351	222.595	213.939	244.706	218.762	224.818	224.386	253.281	221.162	236.43	215.645	174.114	172.839	344.074	216.515	245.682	264.61	320.371	281.243	270.499	0.572505	Stxbp3a
13432	ENSMUSG00000051652	830.111	0.573359	0.13442	4.26543	2e-05	0.000496999	947.625	973.296	902.831	751.185	831.142	826.67	777.087	993.159	1095.55	892.318	828.848	619.79	481.524	631.462	623.802	969.828	871.87	889.786	781.277	787.95	955.323	0.573359	Lrrc3
13743	ENSMUSG00000053477	387.378	0.57557	0.180368	3.19108	0.00141742	0.0137214	538.873	463.869	518.35	414.447	308.273	409.128	481.403	406.362	466.098	554.822	368.75	263.901	188.783	242.146	344.074	449.992	328.574	288.599	433.514	378.656	286.333	0.57557	Tcf4
711	ENSMUSG00000004748	376.685	0.575721	0.132743	4.33711	1.44e-05	0.000384007	383.293	347.902	446.746	380.869	400.994	331.299	304.237	437.206	488.578	425.705	408.379	256.361	237.892	281.506	453.106	407.088	383.503	411.453	425.177	406.152	292.931	0.575721	Mtfp1
15353	ENSMUSG00000063882	3490.5	0.577237	0.13278	4.34731	1.38e-05	0.00037007	3390.23	3353.73	4384.96	4388.15	3406.29	3867.26	3846.34	3348.83	3850.18	3943.84	3277.11	2737.03	2058.76	2412.05	3260.21	3869.33	3279.75	3360.69	4431.6	3606.66	3227.51	0.577237	Uqcrh
13793	ENSMUSG00000053838	531.707	0.57794	0.143044	4.04029	5.34e-05	0.00107103	562.917	633.678	557.265	618.792	581.656	556.372	667.122	596.049	669.922	632.804	486.294	398.113	378.842	272.093	436.125	509.858	471.389	491.418	603.823	446.217	595.098	0.57794	Nudcd3
5002	ENSMUSG00000026189	2388.79	0.578735	0.0939908	6.15736	7.4e-10	8.49e-08	2617.99	2737.65	2828.35	2825.34	2665.96	2645.13	2576.85	2580.05	2565.79	2823.97	2908.36	1865.4	1278.11	1464.86	2152.92	2206.06	2268.06	2201.93	2377.18	2207.52	2367.2	0.578735	Pecr
16326	ENSMUSG00000070427	80.33	0.579836	0.21948	2.64186	0.0082452	0.0499379	84.8619	77.6566	66.934	68.1151	84.1178	66.2598	65.9791	114.121	85.4263	85.6523	88.6613	52.7802	51.0225	65.8843	116.181	93.7899	64.9159	87.9609	98.8506	112.34	55.4193	0.579836	Il18bp
7339	ENSMUSG00000030654	2944.31	0.580059	0.100819	5.75348	8.74e-09	7.48e-07	3398.72	2973.73	3531.94	3414.39	3224.68	3737.89	3167	2823.72	2822.06	3184.47	2876.79	2357.01	1704.79	2098.03	2494.31	2704.94	3179.88	2721.7	3067.94	3132.16	3214.32	0.580059	Arl6ip1
9395	ENSMUSG00000035929	393.315	0.581487	0.205251	2.83305	0.00461063	0.0331909	551.602	528.065	491.887	514.221	308.273	330.247	410.537	418.7	382.17	382.239	345.913	271.441	290.19	214.766	295.814	588.682	390.494	318.404	413.267	489.425	323.279	0.581487	H2-Q4
25	ENSMUSG00000000168	458.502	0.58244	0.183145	3.1802	0.00147172	0.0141791	387.536	465.94	438.963	418.284	538.163	480.646	277.357	505.061	412.144	426.983	440.62	447.878	335.473	324.288	493.322	488.905	475.384	620.088	429.941	681.895	539.678	0.58244	Dlat
3017	ENSMUSG00000021707	780.343	0.583258	0.122241	4.77137	1.83e-06	6.82e-05	821.746	920.489	1042.93	951.693	794.818	839.29	862.615	906.026	903.72	939.618	872.507	594.154	406.904	436.376	796.286	740.342	785.981	593.918	716.965	762.811	698.019	0.583258	Dhfr
9657	ENSMUSG00000036854	138.086	0.583955	0.176641	3.30589	0.00094675	0.0100768	219.227	167.738	158.774	148.702	151.986	143.037	105.078	202.796	167.855	162.356	156.501	95.0043	87.376	67.5956	117.968	126.716	148.807	118.493	113.142	106.055	134.59	0.583955	Hspb6
2066	ENSMUSG00000019948	168.11	0.58477	0.20646	2.83237	0.00462049	0.033228	117.392	154.278	127.642	134.312	169.67	149.347	173.501	199.711	190.336	214.77	211.578	200.565	89.2893	98.3986	207.338	150.663	163.788	204.273	182.219	218.395	172.855	0.58477	Actr6
9576	ENSMUSG00000036565	120.697	0.585331	0.154324	3.79286	0.000148921	0.00235803	151.337	117.003	105.849	122.799	116.14	116.743	113.631	132.627	145.375	148.293	129.634	76.9083	75.2581	88.9865	146.567	143.678	103.865	113.404	147.68	131.98	106.88	0.585331	Ttyh3
5898	ENSMUSG00000027935	93.2867	0.586975	0.214364	2.73822	0.00617723	0.0409419	110.32	114.932	88.7265	104.571	106.581	102.019	86.7503	124.916	107.907	112.498	118.215	45.2402	67.6048	57.3279	58.9842	114.743	81.8939	76.3297	121.479	80.1306	77.8509	0.586975	Rab13
16273	ENSMUSG00000070056	207.649	0.58758	0.198382	2.96187	0.00305778	0.0243176	270.144	199.836	348.68	194.752	221.765	195.624	233.37	225.928	298.243	278.689	188.741	116.116	103.958	146.314	204.657	212.524	217.718	150.479	175.073	156.333	221.677	0.58758	Mfhas1
3533	ENSMUSG00000022656	473.662	0.588546	0.111715	5.2683	1.38e-07	7.84e-06	608.177	595.367	641.321	468.172	554.413	504.836	442.304	528.194	475.09	589.339	479.577	342.317	261.49	302.897	476.342	432.032	456.408	430.354	426.368	500.423	431.479	0.588546	Pvrl3
10822	ENSMUSG00000040043	223.776	0.588886	0.151365	3.89049	0.000100041	0.00172139	258.829	278.528	208.585	258.07	195.478	206.142	261.473	262.169	241.292	297.865	252.55	131.196	144.776	173.695	193.933	200.551	187.757	259.521	209.611	219.966	257.304	0.588886	Rbms2
26	ENSMUSG00000000171	2550.27	0.58964	0.119345	4.94062	7.79e-07	3.43e-05	2438.37	2727.3	2356.7	2424.32	2760.59	2382.2	2220.07	2892.34	2965.94	2858.48	2725.66	2200.18	1592.54	1748.93	2594.41	2806.71	2418.87	3082.99	2422.44	3271.21	2665.4	0.58964	Sdhd
10480	ENSMUSG00000039062	1516.29	0.592064	0.106135	5.57838	2.43e-08	1.8e-06	1700.07	1731.22	1607.97	1447.69	1636.47	1745.89	1594.49	1846.75	1617.1	1470.15	1675.16	1063.14	1005.78	1037.04	1209.18	1655.29	1768.71	1420.46	1472.04	1579.04	1558.34	0.592064	Anpep
16455	ENSMUSG00000071178	50270.5	0.592185	0.178899	3.31016	0.000932432	0.00996192	55916.9	59256.1	60791.7	53978.8	36924.4	40868.6	60672.7	55956.2	48983.7	65834.6	46017.2	37038.1	30959.2	33543.7	49071.2	64749	47154.9	65933.6	52620.7	36317.2	53093	0.592185	Serpina1b
837	ENSMUSG00000005681	179076	0.592207	0.151767	3.90209	9.54e-05	0.00166084	221952	193668	268891	270596	185765	214219	185280	159010	182472	212971	165385	121980	97597	121278	126168	176943	176121	158348	191169	176789	153989	0.592207	Apoa2
11445	ENSMUSG00000042102	5830.77	0.593944	0.147556	4.02522	5.69e-05	0.00112443	5120	5997.16	5336.04	5198.82	6872.33	6367.25	5844.04	5283.48	4386.71	5154.48	5852.99	5813.36	3901.3	4768.48	6083.41	4054.92	7386.43	7579.9	6106.11	7242.39	8096.5	0.593944	Dmgdh
5925	ENSMUSG00000027984	4863.98	0.594573	0.108215	5.49436	3.92e-08	2.69e-06	4961.59	5286.86	4697.83	5137.42	5959.46	5155.64	4671.07	5197.12	5943.87	4482.04	5289.45	3854.46	3013.51	3265.98	5187.03	4567.77	5160.31	5175.88	5359.37	5345.96	4430.9	0.594573	Hadh
4762	ENSMUSG00000025647	362.258	0.595603	0.113936	5.22751	1.72e-07	9.3e-06	431.381	424.523	400.048	344.413	325.479	390.196	338.448	384.001	376.175	347.723	392.259	256.361	253.199	269.527	322.625	392.122	439.43	351.844	407.312	434.433	325.918	0.595603	Shisa5
8583	ENSMUSG00000033295	1102.55	0.595973	0.105398	5.65447	1.56e-08	1.25e-06	1182.41	1271.5	1288.87	1011.17	1107.39	981.276	1071.55	1414.94	1089.56	1246.43	1231.85	821.863	692.63	788.9	976.813	1190.33	1234.4	1169.66	975.406	1139.9	1266.73	0.595973	Ptprf
7659	ENSMUSG00000031328	203.777	0.596491	0.208924	2.85506	0.00430292	0.0315462	223.47	213.297	165	133.352	188.309	196.676	244.367	276.049	203.824	267.184	186.054	119.132	139.674	159.149	285.984	223.499	188.755	291.507	172.691	211.325	190.009	0.596491	Flna
4155	ENSMUSG00000024424	3344.48	0.596705	0.186138	3.20571	0.00134728	0.0132054	3735.34	4011.22	4455	3533.35	2524.49	3859.89	3813.35	3669.6	4482.63	4102.36	4238.95	2430.9	1484.12	1733.53	3379.97	4554.8	2528.72	2558.86	3295.42	2133.67	3707.81	0.596705	Ttc39c
7620	ENSMUSG00000031246	990.592	0.597767	0.0986144	6.06165	1.35e-09	1.45e-07	1158.37	1194.88	1136.32	971.84	1022.8	1140.09	1132.64	1253.01	1302.38	1229.81	1084.76	714.795	535.736	557.022	962.514	884.02	921.805	856.346	846.781	933.285	963.24	0.597767	Sh3bgrl
3966	ENSMUSG00000024074	163.119	0.597794	0.200362	2.98356	0.00284913	0.0231005	179.624	170.844	189.906	147.743	141.471	213.504	194.272	181.205	164.858	214.77	157.844	111.592	96.3049	95.8317	264.535	139.687	137.821	166.471	182.219	135.122	139.868	0.597794	Crim1
10217	ENSMUSG00000038366	953.491	0.599506	0.12157	4.93137	8.17e-07	3.56e-05	1451.14	1327.41	1137.88	1157	1146.58	966.551	997.017	956.147	1068.58	912.772	926.241	554.946	577.192	679.378	755.176	820.163	982.726	737.854	864.645	936.428	1067.48	0.599506	Lasp1
3594	ENSMUSG00000022763	66.38	0.599903	0.218051	2.7512	0.00593774	0.0398596	63.6464	69.3732	93.3963	78.6682	66.434	76.7772	56.2044	94.0725	86.925	74.1467	66.4959	40.7161	36.9913	41.0707	66.1337	82.8145	69.9094	59.6098	69.0763	44.7788	56.7388	0.599903	Aifm3
16707	ENSMUSG00000073155	1275.18	0.602047	0.169506	3.55177	0.000382643	0.00491014	1741.08	1354.33	1762.08	1559.93	1331.55	1352.54	1352.57	1412.63	1395.3	1370.44	1218.42	871.627	685.614	899.278	785.562	1476.69	1419.16	947.942	1344.61	1303.3	1194.15	0.602047	1810058I24Rik
8240	ENSMUSG00000032369	131.849	0.602458	0.225154	2.67577	0.00745586	0.0467312	97.5912	138.746	88.7265	98.8149	146.728	89.3981	101.412	97.1568	122.894	90.7658	119.558	93.4963	149.241	103.532	167.122	178.6	153.801	182.464	117.906	214.467	216.399	0.602458	Plscr1
10224	ENSMUSG00000038375	3059.83	0.602712	0.165464	3.64256	0.000269943	0.00376004	2924.91	3246.05	3804.34	2602.77	3658.65	3671.63	3367.38	3627.19	4007.54	3868.41	3757.36	2512.34	1514.73	1691.6	2143.09	3410.36	2757.43	3120.07	3159.65	2625.45	2785.48	0.602712	Trp53inp2
6662	ENSMUSG00000029269	495.303	0.604962	0.147088	4.11291	3.91e-05	0.000839905	582.718	693.732	702.029	543.962	599.34	524.819	538.829	507.375	544.031	497.294	584.358	420.734	235.341	275.516	420.039	405.093	421.454	420.177	444.232	542.845	497.454	0.604962	Sult1b1
16657	ENSMUSG00000072847	44.6963	0.606742	0.228138	2.65954	0.0078247	0.0482814	38.1879	34.1689	56.0378	60.4402	49.2281	49.4319	47.6516	44.723	43.4625	54.9709	46.3457	22.6201	30.6135	36.7925	41.1102	46.895	52.9314	47.2517	52.4027	38.4941	44.8632	0.606742	A530017D24Rik
3130	ENSMUSG00000021928	1447.01	0.60776	0.152004	3.99831	6.38e-05	0.00122425	1869.79	1708.44	1701.37	2231.49	1467.76	1481.91	1726.45	1406.46	1426.77	1393.45	1526.05	1093.3	809.982	939.493	1035.8	1362.95	1337.27	1194.38	1749.54	1614.4	1310.27	0.60776	Ebpl
10008	ENSMUSG00000037847	550.988	0.609283	0.229392	2.65608	0.00790541	0.0485883	545.945	464.904	547.925	743.51	476.508	379.679	444.748	576.001	565.012	622.577	659.586	411.685	318.89	450.922	530.857	830.141	648.16	354.024	520.455	774.595	704.617	0.609283	Nmrk1
2305	ENSMUSG00000020386	2175.35	0.610255	0.137894	4.42555	9.62e-06	0.000279568	2014.06	1925.88	1821.23	1708.63	2594.27	1978.33	1840.08	2108.15	2433.9	1972.56	2210.49	1981.52	1568.94	1632.56	2540.79	2184.11	2594.64	2755.87	2052.04	2899.63	2864.65	0.610255	Sar1b
9271	ENSMUSG00000035459	426.029	0.612324	0.158304	3.86802	0.000109721	0.00185197	376.221	445.231	401.604	344.413	541.509	534.285	453.301	412.531	364.186	282.525	460.77	358.905	304.221	283.217	479.916	504.869	426.447	496.506	460.906	533.418	481.62	0.612324	Stab2
14768	ENSMUSG00000060002	2522.69	0.612655	0.143693	4.26365	2.01e-05	0.0005001	2506.26	2480.87	2568.4	2587.42	2999.57	2950.14	2721.03	3073.55	2808.58	2924.96	2825.07	2284.63	1362.3	1482.82	2631.94	1733.12	2635.58	2486.17	2704.7	2809.28	2400.18	0.612655	Chpt1
4599	ENSMUSG00000025279	493.046	0.612749	0.21139	2.89866	0.00374761	0.0284503	513.415	530.136	491.887	338.657	623.237	338.661	410.537	553.64	659.431	359.228	688.468	352.873	357.795	284.928	718.534	597.661	487.368	479.06	603.823	568.77	395.852	0.612749	Dnase1l3
17683	ENSMUSG00000079057	4872.74	0.61303	0.12401	4.94338	7.68e-07	3.4e-05	5261.44	5593.35	5105.66	4259.59	4401.85	4781.22	4992.42	4812.35	5402.84	4915.42	6153.9	4459.17	2799.86	2960.51	5169.16	5252.24	5278.16	5050.12	4948.49	5413.53	5316.29	0.61303	Cyp4v3
418	ENSMUSG00000002602	149.762	0.613035	0.196406	3.12126	0.00180079	0.0165307	148.508	151.171	143.208	96.8962	154.853	114.64	179.61	197.398	143.876	108.663	152.47	113.1	103.32	118.078	197.508	172.613	157.795	186.826	194.128	170.474	139.868	0.613035	Axl
7984	ENSMUSG00000031903	225.452	0.613525	0.159842	3.83833	0.000123874	0.00204154	231.956	200.872	166.557	158.296	225.111	192.469	239.48	218.217	227.803	175.14	219.638	200.565	186.232	171.128	215.382	287.356	293.619	229.716	281.069	331.521	282.375	0.613525	Pla2g15
10961	ENSMUSG00000040471	233.595	0.613565	0.153864	3.98772	6.67e-05	0.00126812	231.956	261.962	189.906	182.28	196.434	250.315	199.159	305.35	280.258	290.195	268.67	193.025	158.807	137.758	294.027	235.473	229.702	299.503	206.038	254.532	240.15	0.613565	Ggt6
1581	ENSMUSG00000016194	6755.85	0.613652	0.142202	4.31534	1.59e-05	0.000420008	7196.29	8321.68	6238.87	5429.06	6779.13	6217.9	6283.9	7371.58	7569.97	7858.28	8159.52	5648.99	3732.29	4353.5	8474.06	7240.78	6316.81	7353.82	5459.41	8018.55	7848.43	0.613652	Hsd11b1
16319	ENSMUSG00000070394	1493.39	0.614135	0.167361	3.66952	0.000243003	0.00349509	1642.08	1408.17	1933.3	1786.34	1138.94	1405.13	1617.71	1626.22	1940.83	1911.2	1615.38	936.471	892.255	1003.67	1337.87	1937.66	1299.32	1216.19	1901.98	1477.7	1332.7	0.614135	Tmem256
1567	ENSMUSG00000015968	56.9106	0.614595	0.207214	2.96599	0.00301712	0.0240892	50.9171	66.267	66.934	74.8307	68.8237	68.3633	65.9791	57.0604	49.4573	40.9085	48.3607	40.7161	44.6447	32.5143	46.4724	70.8413	55.9275	65.4254	70.2673	54.9916	55.4193	0.614595	Cacna1d
5172	ENSMUSG00000026519	161.186	0.615969	0.166117	3.70806	0.000208857	0.00308244	220.641	218.474	194.576	166.93	134.78	137.778	123.405	206.651	179.845	185.367	229.042	108.576	72.0692	95.8317	211.807	209.531	133.827	116.312	128.625	173.616	137.229	0.615969	Tmem63a
16761	ENSMUSG00000073489	48.526	0.61632	0.223528	2.75723	0.00582925	0.0393558	50.9171	39.346	34.2453	35.4966	48.2722	38.9145	36.655	52.4338	53.9534	38.3518	55.0774	43.7322	43.3691	33.37	58.0905	52.8816	46.9392	74.1488	69.0763	63.6331	50.1413	0.61632	Ifi204
8322	ENSMUSG00000032508	225.587	0.61706	0.152837	4.03736	5.41e-05	0.00108036	206.497	216.403	250.613	229.289	233.236	221.918	178.388	242.892	259.276	209.656	244.49	147.785	166.461	190.808	201.082	247.446	237.692	332.216	245.34	268.673	207.163	0.61706	Myd88
987	ENSMUSG00000006715	197.754	0.617616	0.171088	3.60992	0.000306287	0.00416361	182.453	178.092	149.434	234.086	167.758	199.831	183.275	169.639	203.824	167.469	159.187	162.865	149.878	164.283	220.744	236.47	218.717	164.291	276.305	268.673	295.57	0.617616	Gmnn
3649	ENSMUSG00000022848	684.823	0.618378	0.155388	3.97958	6.9e-05	0.00130724	724.155	666.811	675.567	521.896	640.443	799.324	719.661	798.074	875.245	760.643	709.962	526.294	457.927	373.915	902.636	771.273	591.234	915.956	645.507	674.039	630.724	0.618378	Dirc2
3365	ENSMUSG00000022359	72.7806	0.618715	0.201361	3.07266	0.0021216	0.0187051	62.2321	73.5149	82.5001	63.3183	64.0443	54.6906	70.8664	58.6025	67.4418	71.59	77.9144	49.7642	56.1247	56.4722	75.0707	122.725	97.8732	72.6949	100.042	73.0602	77.8509	0.618715	Wdyhv1
934	ENSMUSG00000006386	89.8225	0.619575	0.203548	3.04387	0.00233555	0.0200775	94.7625	97.3296	107.406	70.9932	97.9782	56.7941	86.7503	89.446	113.902	79.2603	89.3329	55.7962	71.4314	61.6061	140.311	84.8101	98.8719	100.319	83.368	106.841	98.963	0.619575	Tek
10001	ENSMUSG00000037824	240.938	0.619603	0.13384	4.62943	3.67e-06	0.000123603	322.475	293.024	247.5	275.339	232.28	230.332	233.37	293.013	284.754	217.327	267.999	155.325	137.123	166.85	264.535	268.399	225.707	209.361	237.003	271.03	226.955	0.619603	Tspan14
12835	ENSMUSG00000048486	855.275	0.620071	0.154722	4.00764	6.13e-05	0.00119146	793.459	594.332	793.869	861.512	1127.94	1057	836.957	677.785	707.39	535.646	771.756	781.147	681.15	729.005	547.838	861.072	1195.45	1225.64	996.843	1135.97	1049.01	0.620071	Fitm2
10091	ENSMUSG00000038058	108.5	0.620098	0.183001	3.38849	0.000702787	0.00798566	130.122	124.251	110.519	105.53	105.147	97.812	97.7468	114.121	97.4159	67.7548	98.7364	67.8602	100.769	79.5745	100.988	132.703	140.818	111.95	104.805	153.976	135.909	0.620098	Nod1
16201	ENSMUSG00000069456	1206.32	0.620493	0.220945	2.80836	0.00497953	0.0350858	1362.03	1070.63	1158.11	2191.2	1532.76	1500.84	1258.49	1222.17	1079.07	1188.9	1209.69	995.284	566.349	971.151	1037.58	512.851	1076.6	1453.9	1275.53	1611.25	1058.24	0.620493	Rdh16
10501	ENSMUSG00000039114	3776.01	0.621341	0.128716	4.82722	1.38e-06	5.4e-05	3862.63	3752.37	3191.04	2956.77	3907.66	3120.52	3538.43	4736.78	4245.84	4016.71	4191.93	3029.58	2479.05	2819.33	3732.09	4380.19	4057.74	3863.74	3547.9	5275.26	4590.57	0.621341	Nrn1
9959	ENSMUSG00000037706	3099.14	0.621424	0.0977932	6.35447	2.09e-10	2.74e-08	3237.48	3202.56	2798.78	3046.95	3231.85	3198.35	3072.91	3064.3	3028.89	2853.37	3172.33	2734.01	2107.23	2240.07	2612.28	3360.47	3674.24	3525.7	4023.1	3554.81	3342.31	0.621424	Cd81
1479	ENSMUSG00000015340	95.4789	0.623605	0.217904	2.86184	0.00421192	0.0310486	83.4475	89.0462	90.2831	86.3431	106.581	84.1394	95.3031	96.3857	109.406	72.8683	98.7364	63.3362	66.967	83.8527	120.649	105.763	85.8887	91.5956	153.635	142.978	77.8509	0.623605	Cybb
2175	ENSMUSG00000020150	3332.86	0.624146	0.185039	3.37304	0.000743425	0.00832023	4869.66	4007.08	4517.27	5103.84	3078.9	3837.81	4333.85	2828.34	2802.58	3580.78	3691.53	2088.59	1361.66	2524.14	2662.33	3360.47	2999.11	2478.9	3651.52	3188.72	3022.99	0.624146	Gamt
4984	ENSMUSG00000026158	391.483	0.625057	0.181223	3.44911	0.000562446	0.00668124	517.658	387.248	484.104	490.237	333.604	436.473	454.523	442.603	410.646	594.452	387.557	236.757	215.57	256.692	290.452	457.974	340.559	310.407	444.232	344.09	385.296	0.625057	Ogfrl1
9382	ENSMUSG00000035875	1791.94	0.625727	0.216697	2.88756	0.00388238	0.0291985	2011.23	2354.55	1693.59	1265.41	2077.14	1635.46	1931.72	2268.53	2149.15	1495.72	2141.98	1428.08	933.073	1182.49	2388.86	1572.48	1798.67	1969.31	1113.56	1935.7	2284.07	0.625727	AI182371
12491	ENSMUSG00000046814	2159.72	0.629254	0.113636	5.53744	3.07e-08	2.18e-06	2337.95	2251.01	2356.7	2511.63	1952.39	2088.76	2496.21	2449.74	2517.83	2555.51	2454.3	1601.5	1084.87	1416.94	2439.8	2295.86	2068.32	2116.15	2373.61	2096.75	1888.21	0.629254	Gchfr
1965	ENSMUSG00000019689	613.158	0.630803	0.129914	4.85555	1.2e-06	4.85e-05	729.812	619.182	577.501	813.544	597.906	651.029	672.009	610.7	779.327	632.804	644.137	404.145	360.346	398.728	640.782	749.322	608.212	545.939	701.482	626.118	513.288	0.630803	1110001J03Rik
10602	ENSMUSG00000039395	232.996	0.631412	0.157434	4.01064	6.06e-05	0.00118457	363.492	339.618	333.114	263.826	293.457	233.487	197.937	256.001	221.809	193.037	203.518	137.228	122.454	159.149	278.834	216.515	217.718	194.095	183.41	242.748	241.47	0.631412	Mreg
7911	ENSMUSG00000031790	549.704	0.632869	0.141633	4.46837	7.88e-06	0.000238376	715.669	594.332	716.038	566.986	570.185	617.373	560.822	569.833	505.064	617.463	575.626	349.857	304.221	409.852	547.838	566.731	595.229	407.819	552.611	507.494	692.741	0.632869	Mmp15
9082	ENSMUSG00000034875	660.196	0.632963	0.0946452	6.68774	2.27e-11	3.64e-09	551.602	567.411	535.472	708.014	602.685	631.045	634.132	628.435	674.418	692.888	646.152	562.486	478.973	491.993	846.333	671.496	728.056	755.3	853.927	836.657	766.634	0.632963	Nudt19
1496	ENSMUSG00000015474	412.809	0.634128	0.144898	4.37639	1.21e-05	0.000332861	449.768	367.575	415.614	526.693	370.883	459.611	454.523	375.519	458.604	498.573	456.068	286.521	273.608	298.618	341.393	413.075	437.433	417.996	572.857	410.08	383.977	0.634128	Ppt2
10997	ENSMUSG00000040564	64223.4	0.634701	0.155075	4.09288	4.26e-05	0.000897481	74703.9	74371.2	92660	88814.5	54415.2	71441.7	65038.3	68690.7	74500.7	103915	75733.5	35738.2	28415.7	37244.3	65255.2	75372.2	54949.8	46546.6	58075.3	51533.4	51276	0.634701	Apoc1
5250	ENSMUSG00000026655	855.024	0.634835	0.128206	4.95167	7.36e-07	3.33e-05	994.299	982.615	994.671	681.151	966.399	1007.57	843.066	1243.76	1091.06	1179.96	1043.11	562.486	465.58	469.746	780.199	794.221	779.989	709.503	705.055	941.927	719.131	0.634835	Fam107b
12678	ENSMUSG00000047728	1991.66	0.636217	0.172522	3.68775	0.000226246	0.00330754	1980.11	2085.34	1829.01	2361.96	2416.48	1737.48	1862.08	1937.74	1861.39	1807.65	1931.07	1523.09	1555.55	1414.37	1332.51	2551.29	2482.78	2305.16	1675.7	2513.9	2660.13	0.636217	BC025446
3873	ENSMUSG00000023913	55.5	0.636274	0.237404	2.68013	0.00735931	0.0462997	24.0442	30.0272	29.5755	28.781	47.3163	32.604	45.2079	59.3736	80.9302	48.5789	51.7191	37.7001	56.1247	47.9158	96.5195	75.8302	56.9262	84.3261	91.7048	80.9161	59.3778	0.636274	Pla2g7
94	ENSMUSG00000000594	1416.98	0.636912	0.125333	5.08176	3.74e-07	1.82e-05	1753.81	1772.64	1762.08	1324.89	1184.82	1216.87	1584.72	1816.68	2014.26	2436.62	1888.08	874.643	642.245	720.449	1667.64	1320.04	1104.57	1118.05	1168.34	1128.9	1256.17	0.636912	Gm2a
6347	ENSMUSG00000028737	4377.13	0.636998	0.0918387	6.93605	4.03e-12	8.35e-10	4298.26	3963.59	4160.81	4824.66	4620.27	4169.11	4288.64	4402.9	4659.48	4253.21	4748.75	3622.23	2785.19	3235.17	4141.4	4795.26	4656.96	4822.58	5253.38	5533.72	4684.25	0.636998	Aldh4a1
8698	ENSMUSG00000033715	3320.24	0.638746	0.158216	4.03718	5.41e-05	0.00108036	3612.29	3517.33	2778.54	3424.94	3534.86	3445.51	3231.75	3063.52	3420.05	2440.45	3450.4	2685.76	2056.21	2766.28	3322.77	3494.17	3855	2725.33	3769.42	4180.93	4949.47	0.638746	Akr1c14
4958	ENSMUSG00000026104	237.175	0.63877	0.193308	3.30441	0.000951765	0.0101149	291.359	223.651	270.849	301.242	237.059	277.66	252.92	170.41	253.281	199.429	219.638	164.373	175.39	168.561	161.76	293.343	318.587	206.454	257.25	319.737	217.719	0.63877	Stat1
10937	ENSMUSG00000040413	830.224	0.638851	0.120871	5.28538	1.25e-07	7.26e-06	943.382	1001.25	943.303	848.081	817.281	884.515	844.288	885.978	906.718	883.369	1053.19	609.234	454.738	538.197	915.148	771.273	882.856	750.939	656.225	906.575	938.17	0.638851	Timd2
200	ENSMUSG00000001227	112.491	0.638995	0.210549	3.0349	0.00240617	0.0205594	97.5912	93.1879	70.0472	94.9774	94.6326	94.6568	129.515	121.832	109.406	118.89	116.2	105.56	105.234	53.9053	130.48	148.667	125.837	175.922	121.479	150.048	104.241	0.638995	Sema6b
15411	ENSMUSG00000064210	112.586	0.640117	0.2333	2.74376	0.00607407	0.040448	117.392	106.648	150.991	91.14	96.0664	74.6737	128.293	138.024	146.873	141.902	90.0046	45.2402	82.2737	91.5535	117.968	163.634	100.869	114.858	146.489	121.767	97.6435	0.640117	Ano6
8414	ENSMUSG00000032712	297.101	0.640134	0.194457	3.2919	0.000995132	0.0104345	551.602	397.602	379.812	330.982	233.714	306.057	210.156	262.169	239.793	314.484	263.297	179.453	175.39	224.178	294.921	369.173	353.542	227.535	235.812	354.303	335.155	0.640134	2810474O19Rik
10276	ENSMUSG00000038521	2674.11	0.640223	0.0977163	6.55186	5.68e-11	8.27e-09	3076.24	3078.31	3178.59	2604.68	2425.56	2896.5	2668.49	3157.6	3070.85	2995.27	3166.28	1847.31	1420.34	1807.97	2603.35	2998.28	2701.5	2338.6	2412.91	2777.07	2930.63	0.640223	C1s
3528	ENSMUSG00000022637	104.967	0.64059	0.182689	3.50646	0.000454108	0.00563109	117.392	102.507	102.736	94.0181	106.103	103.071	96.525	125.687	121.395	113.777	118.215	93.4963	65.0536	56.4722	149.248	95.7855	125.837	118.493	108.378	87.2009	102.922	0.64059	Cblb
1585	ENSMUSG00000016252	4874.76	0.642078	0.162584	3.94922	7.84e-05	0.00143077	4869.66	4520.65	5410.76	6825.9	4427.18	5010.5	5153.7	4544.01	6263.1	5829.47	4952.27	3177.37	2826.64	3297.64	4859.04	6211.09	4413.28	4142.16	6441.96	5103.22	4090.47	0.642078	Atp5e
4874	ENSMUSG00000025939	307.518	0.642463	0.111038	5.78598	7.21e-09	6.29e-07	333.79	319.945	339.34	304.12	316.398	282.919	310.346	363.181	362.687	337.495	332.48	232.233	202.177	185.674	336.925	295.339	312.595	319.858	378.729	274.958	316.682	0.642463	Ube2w
6873	ENSMUSG00000029650	604.172	0.642496	0.183487	3.50159	0.000462486	0.00568944	509.171	483.542	495	575.621	554.413	753.048	800.302	677.013	553.023	663.485	697.2	573.042	293.379	475.736	561.243	549.769	551.286	636.081	658.607	751.813	874.833	0.642496	Slc46a3
9190	ENSMUSG00000035212	229.216	0.642992	0.142888	4.49996	6.8e-06	0.000208684	207.912	202.943	168.113	165.011	214.118	198.779	245.589	212.82	226.305	170.026	218.295	193.025	184.956	161.716	338.712	305.316	250.675	298.049	334.663	263.174	253.345	0.642992	Leprot
8057	ENSMUSG00000032018	2121.09	0.644459	0.225595	2.8567	0.00428067	0.0314406	3653.31	2605.12	3142.79	3159.2	3150.12	2495.78	1532.18	2441.26	1837.41	2265.31	2372.36	1212.44	1045.96	1319.4	1176.11	1814.94	1836.62	1555.67	1258.86	2308.86	2359.28	0.644459	Sc5d
16095	ENSMUSG00000068551	297.547	0.645361	0.169233	3.81345	0.000137043	0.00221464	353.591	311.662	297.312	346.332	278.162	319.73	292.019	367.037	347.7	361.785	356.66	185.485	178.579	212.199	222.531	308.309	305.604	188.28	333.472	324.45	357.586	0.645361	Zfp467
203	ENSMUSG00000001240	117.213	0.646049	0.222581	2.90253	0.00370157	0.0282143	118.807	105.613	119.859	87.3025	98.4561	83.0877	117.296	131.856	142.377	113.777	153.142	78.4163	84.8248	81.2858	159.078	147.669	106.862	126.489	198.892	135.122	71.2534	0.646049	Ramp2
1528	ENSMUSG00000015745	78.8696	0.647028	0.223875	2.89014	0.00385074	0.0290223	65.0608	78.692	59.151	61.3996	78.8605	44.1732	65.9791	81.7351	122.894	75.4251	85.9746	55.7962	55.4869	65.8843	92.051	105.763	91.8809	90.8687	120.288	98.1992	60.6973	0.647028	Plekho1
6705	ENSMUSG00000029369	2437.23	0.647835	0.14381	4.5048	6.64e-06	0.000204434	2957.44	2792.53	2512.36	2642.1	3000.52	2343.28	2635.5	2654.85	2513.33	2394.43	2712.23	1850.32	1313.83	1628.28	2518.44	2224.02	2359.94	2750.05	1773.36	3042.6	2562.48	0.647835	Afm
1378	ENSMUSG00000014313	4988.68	0.647863	0.141411	4.58143	4.62e-06	0.00015064	6057.73	5309.64	6010.05	7427.43	4914.68	5826.65	5847.7	4527.05	5234.98	5246.52	4290	3732.31	2565.15	3104.26	4809.89	5329.06	4754.84	4476.55	5958.43	5024.66	4314.79	0.647863	Cox6c
16034	ENSMUSG00000068086	19768.4	0.648391	0.151923	4.26789	1.97e-05	0.000493525	21519.6	22395.1	21907.7	21334.4	18506.9	26304.1	21956.4	17766.6	22476.1	18779.6	21885.9	14826.7	11977.5	12657.5	15696.9	22062.6	23303.8	16805.6	23232.3	16278.3	23463.5	0.648391	Cyp2d9
4888	ENSMUSG00000025969	109.039	0.648654	0.20414	3.17749	0.00148556	0.0142948	127.293	122.18	157.217	123.758	105.625	95.7086	76.9756	121.06	103.411	86.9307	102.095	67.8602	81.6359	54.761	139.417	186.582	89.8835	95.9573	135.771	123.338	92.3655	0.648654	Nrp2
270	ENSMUSG00000001663	3767.78	0.648764	0.13464	4.8185	1.45e-06	5.6e-05	4931.89	4509.26	4372.5	4998.31	4098.83	4117.57	3615.41	2980.25	3471	3916.99	4682.93	2753.62	2104.68	2177.6	3825.03	4202.59	3693.21	3269.82	3823.02	3906.76	3672.19	0.648764	Gstt1
1856	ENSMUSG00000018796	15788.2	0.648852	0.21407	3.03103	0.00243719	0.0207492	21871.7	19474.2	19231.9	17741.6	23665.3	21778.4	12504.3	15071.6	15961.2	12038.6	15533.9	10299.7	9683.43	10578.3	8013.8	18241.1	18408.1	14746.2	13232.9	14164.3	19312.3	0.648852	Acsl1
7287	ENSMUSG00000030545	2013.94	0.649545	0.162325	4.00152	6.29e-05	0.00121433	1807.56	1335.69	1749.62	2166.25	2866.7	2579.92	1890.18	1890.7	1768.47	1843.44	1986.15	1871.43	1526.85	1341.64	1386.13	1907.73	2389.9	2915.79	2749.95	2421.2	1897.45	0.649545	Pex11a
16001	ENSMUSG00000067847	1297.87	0.649772	0.173749	3.73973	0.000184221	0.00279178	1476.6	1361.58	1536.37	1930.25	1135.11	1404.08	1424.66	1254.56	1519.69	1484.21	1446.12	738.923	726.432	878.742	1203.81	1601.41	1143.52	1075.89	1703.09	1240.45	969.838	0.649772	Romo1
9582	ENSMUSG00000036585	1870.22	0.64987	0.204526	3.17745	0.00148576	0.0142948	1613.79	1913.46	1948.87	1230.87	1947.61	1710.13	1334.24	2324.05	2066.72	2154.09	2446.92	1924.21	929.247	1090.09	1845.49	2511.38	1974.44	2462.18	1550.64	2310.43	1985.86	0.64987	Fgf1
4478	ENSMUSG00000025059	1409.49	0.649974	0.168959	3.84693	0.000119605	0.00198275	1705.72	1480.65	1475.66	1306.66	1716.77	1534.49	1269.49	1633.93	1750.49	1273.28	1111.62	1301.41	929.884	736.706	1303.01	1332.02	1735.75	1653.81	1480.38	1521.69	1345.9	0.649974	Gyk
1631	ENSMUSG00000016833	208.568	0.651555	0.182894	3.56248	0.000367367	0.0047778	190.939	234.005	258.396	293.567	206.949	204.038	240.701	250.603	256.279	302.979	228.37	141.753	114.163	119.79	138.523	222.502	165.785	192.642	248.913	190.899	178.133	0.651555	Mrps18c
1676	ENSMUSG00000017453	4412	0.65156	0.101627	6.41132	1.44e-10	1.96e-08	4658.92	4827.13	4377.17	4632.79	4340.67	4733.89	4690.62	5478.57	5791	6080.03	5445.95	3070.3	2086.18	2684.14	4190.56	5079.62	4070.72	3807.76	4119.57	4365.54	4120.82	0.65156	Pipox
13162	ENSMUSG00000050199	788.076	0.651852	0.143591	4.53965	5.63e-06	0.000178048	834.475	869.754	895.048	902.765	672.943	934.999	788.084	862.074	873.746	975.413	840.939	652.966	395.424	458.623	925.872	751.317	779.989	827.268	833.68	669.326	804.899	0.651852	Lgr4
3099	ENSMUSG00000021871	409.786	0.652315	0.18976	3.43759	0.000586923	0.00691148	295.602	401.743	272.406	307.957	510.92	390.196	395.875	328.483	404.651	285.081	371.437	366.445	338.662	314.02	560.349	399.106	448.419	714.591	447.805	494.924	556.832	0.652315	Pnp
6356	ENSMUSG00000028755	148.078	0.653095	0.200312	3.26039	0.0011126	0.0113379	128.707	142.888	110.519	151.58	147.206	110.433	96.525	106.41	86.925	75.4251	85.3029	137.228	158.17	129.202	113.5	215.517	216.719	218.085	183.41	270.244	225.636	0.653095	Cda
7996	ENSMUSG00000031924	2704.71	0.653199	0.124864	5.23128	1.68e-07	9.14e-06	3722.61	3068.99	2904.63	3807.73	3977.91	3003.78	2804.11	2811.38	2676.69	2613.03	2625.58	1565.31	1648.66	1864.44	2367.41	2016.48	3028.08	2393.12	2404.57	2718.15	2776.24	0.653199	Cyb5b
127	ENSMUSG00000000811	103.281	0.653622	0.190167	3.4371	0.000587972	0.00691148	155.58	125.286	104.293	109.368	137.647	118.847	106.3	138.795	119.897	108.663	123.588	58.8122	75.2581	44.4933	80.4329	89.7989	106.862	97.4112	76.2222	98.9848	92.3655	0.653622	Txnrd3
6854	ENSMUSG00000029622	485.376	0.657048	0.163788	4.01157	6.03e-05	0.00118276	577.061	642.997	521.463	445.147	408.641	383.886	560.822	760.291	735.865	701.837	656.228	186.993	281.899	292.629	538.901	478.927	397.485	412.907	503.781	406.938	298.209	0.657048	Arpc1b
8649	ENSMUSG00000033530	223.979	0.65969	0.159762	4.12922	3.64e-05	0.000797082	220.641	188.447	203.915	196.67	267.17	238.746	210.156	237.494	242.79	222.44	243.147	167.389	163.91	156.582	289.559	167.625	245.682	264.61	269.16	210.539	296.889	0.65969	Ttc7b
5022	ENSMUSG00000026222	100.114	0.659707	0.241968	2.72643	0.00640242	0.0420414	100.42	96.2942	93.3963	83.465	101.802	82.0359	81.8629	104.868	109.406	56.2492	107.468	54.2882	98.2182	70.1625	95.6258	167.625	110.856	85.0531	131.007	142.978	129.312	0.659707	Sp100
21380	ENSMUSG00000090000	161.579	0.659844	0.200534	3.29043	0.00100033	0.0104514	206.497	148.065	256.84	236.964	146.728	163.02	188.163	161.928	175.349	233.946	169.934	93.4963	82.9115	96.6873	142.992	171.616	135.824	135.94	178.646	134.337	133.27	0.659844	Ier3ip1
16969	ENSMUSG00000074491	441.117	0.660009	0.242823	2.71806	0.00656656	0.0427008	475.227	433.841	273.963	289.729	433.016	260.832	311.568	431.808	633.953	378.404	678.393	306.125	348.228	346.534	659.55	364.184	465.397	558.297	701.482	530.276	382.657	0.660009	Clec4g
12651	ENSMUSG00000047617	200.436	0.660038	0.229732	2.87309	0.00406484	0.0301374	175.381	218.474	249.057	287.81	193.567	161.968	182.053	165.783	166.356	250.565	218.966	156.833	152.43	117.223	181.421	207.535	227.705	160.656	335.854	208.182	191.329	0.660038	BC029214
10668	ENSMUSG00000039621	62.1209	0.66041	0.210831	3.13241	0.00173375	0.016089	59.4033	68.3378	49.8114	39.3341	52.5737	50.4836	68.4228	79.4219	82.4289	88.209	83.9595	42.2242	40.1802	41.9264	53.622	77.8257	71.9068	52.3404	63.1215	76.9882	62.0168	0.66041	Prex1
14432	ENSMUSG00000057789	173.121	0.66197	0.19592	3.37878	0.000728093	0.00822029	182.453	139.782	197.689	228.33	154.853	168.279	229.705	138.024	217.312	196.872	220.981	134.212	106.509	105.244	133.161	178.6	159.793	162.11	200.083	211.325	170.216	0.66197	Bak1
6286	ENSMUSG00000028637	66.8697	0.662994	0.237928	2.78653	0.00532757	0.0370126	76.3757	108.719	74.717	77.7088	105.147	93.6051	64.7573	75.5664	68.9405	60.0844	80.6011	48.2562	36.9913	31.6587	36.6417	60.8637	67.912	47.9787	60.7395	59.7051	67.2949	0.662994	Ccdc30
1721	ENSMUSG00000017778	2423.46	0.663135	0.155569	4.26263	2.02e-05	0.000501504	2750.94	2497.44	2979.34	3950.68	2224.34	2724.01	2562.19	2057.26	2252.56	2522.27	2014.36	1696.51	1443.94	1606.89	2316.47	2769.8	2442.83	2305.88	3119.15	2356	2299.9	0.663135	Cox7c
2505	ENSMUSG00000020717	188.886	0.663564	0.189131	3.50849	0.000450665	0.0056081	195.182	193.624	180.566	125.677	190.221	165.124	164.948	232.868	188.837	175.14	189.413	120.64	117.989	157.438	294.921	231.482	172.776	252.978	239.385	234.893	142.507	0.663564	Pecam1
10518	ENSMUSG00000039159	925.76	0.664179	0.13425	4.94734	7.52e-07	3.36e-05	1325.26	1108.94	1176.79	1140.69	944.414	1214.76	929.816	865.158	1010.13	843.739	1027.66	669.554	485.989	582.691	721.215	820.163	997.707	734.946	1013.52	912.074	915.738	0.664179	Ube2h
702	ENSMUSG00000004655	728.677	0.664527	0.221192	3.0043	0.00266196	0.0220255	640.707	869.754	605.519	402.935	842.612	495.371	502.174	949.978	921.705	604.679	969.229	526.294	537.649	473.169	1140.36	763.291	676.124	1030.09	794.378	884.578	671.629	0.664527	Aqp1
9324	ENSMUSG00000035674	2766.44	0.665763	0.155794	4.27336	1.93e-05	0.00048738	2900.86	2809.1	3550.62	4365.12	2884.38	3265.66	2854.21	2717.31	3533.95	3614.01	2899.63	1613.57	1447.12	1736.09	2281.61	2941.41	2452.82	2294.25	3109.63	2601.89	2222.05	0.665763	Ndufa3
4697	ENSMUSG00000025492	4674.89	0.66599	0.147004	4.53042	5.89e-06	0.000184357	5763.54	5241.3	5723.64	5897.24	4125.6	6359.89	5806.16	4445.31	5049.14	5079.05	4783.68	2836.56	2496.27	2970.78	3547.99	6092.36	4585.06	4001.13	4567.38	4499.09	4301.59	0.66599	Ifitm3
11523	ENSMUSG00000042363	82.1471	0.666085	0.22282	2.98934	0.00279583	0.0227404	117.392	89.0462	115.189	92.0993	69.7796	82.0359	61.0917	86.3616	64.4444	95.8794	73.8844	64.8442	54.2114	54.761	94.7321	56.8726	98.8719	101.773	55.9757	98.1992	97.6435	0.666085	Lgalsl
11013	ENSMUSG00000040613	141.078	0.667824	0.218886	3.05101	0.00228072	0.0197165	220.641	133.569	124.528	170.768	164.412	180.9	106.3	115.663	152.868	107.385	122.245	82.9403	119.903	95.8317	99.2006	164.631	158.794	167.925	157.208	137.479	179.453	0.667824	Apobec1
1601	ENSMUSG00000016427	1717.97	0.669983	0.130029	5.15257	2.57e-07	1.32e-05	1864.13	1934.17	1888.16	2144.19	1711.03	1710.13	1833.97	1887.62	2444.39	1921.42	2125.86	1123.46	845.697	1025.06	1766.84	1928.68	1588.94	1445.9	2004.4	1525.62	1357.77	0.669983	Ndufa1
2812	ENSMUSG00000021273	932.697	0.670082	0.168395	3.97923	6.91e-05	0.00130724	1120.18	938.092	851.463	1556.09	1802.8	1173.74	1100.87	1004.73	1125.53	801.552	793.921	609.234	441.982	519.373	889.231	707.416	928.796	777.836	806.288	848.441	789.065	0.670082	Fdft1
13831	ENSMUSG00000054072	2762.9	0.670247	0.215406	3.11156	0.00186103	0.0169363	3526.01	3558.74	3391.84	3093	3366.15	3271.97	2958.06	2170.61	2550.8	2444.29	2834.47	2352.49	1751.98	1456.3	1463.88	3093.07	3336.68	2537.05	1838.86	3312.85	3711.77	0.670247	Iigp1
9551	ENSMUSG00000036478	526.338	0.670252	0.243027	2.75793	0.00581681	0.039322	630.807	593.296	384.481	402.935	449.744	454.353	378.769	552.869	732.868	562.492	548.088	355.889	276.797	348.245	1292.29	492.896	418.458	622.269	678.854	472.927	403.769	0.670252	Btg1
3791	ENSMUSG00000023176	4579.13	0.67209	0.136727	4.91555	8.85e-07	3.8e-05	4453.84	5593.35	4940.66	3973.7	4242.22	4745.46	5168.36	5615.05	5179.53	5255.47	5266.61	3768.51	2439.51	2646.49	4636.51	4759.34	4492.18	5393.24	3806.34	4702.56	5082.74	0.67209	Cpn2
10726	ENSMUSG00000039770	871.056	0.673706	0.108987	6.18154	6.35e-10	7.47e-08	994.299	905.994	1069.39	904.684	813.458	1030.71	900.492	951.52	1044.6	1009.93	881.911	625.822	493.005	565.578	743.558	899.984	948.77	789.467	859.881	922.287	936.85	0.673706	Ypel5
16176	ENSMUSG00000069255	147.558	0.675578	0.15112	4.47047	7.8e-06	0.000237065	148.508	176.022	158.774	141.027	141.949	150.399	150.286	159.615	128.889	140.623	152.47	99.5284	100.132	111.233	152.823	157.647	144.812	136.666	160.781	213.681	172.855	0.675578	Dusp22
4877	ENSMUSG00000025950	3435.66	0.675673	0.107709	6.27316	3.54e-10	4.35e-08	3592.49	3848.66	3510.14	3614.9	4527.07	3692.67	3821.9	3819.19	4021.03	3372.4	3816.46	2540.99	2032.61	2090.33	3370.14	2771.79	3310.71	3589.68	3443.1	4104.73	3257.86	0.675673	Idh1
984	ENSMUSG00000006699	1781.1	0.675913	0.0880851	7.67341	1.67e-14	6.57e-12	1748.16	2037.71	1716.94	1814.16	1836.73	1899.45	1794.88	1785.84	1943.82	1847.28	1898.16	1438.64	1080.4	1141.42	1930.39	1795.98	1900.54	1871.89	1855.53	2087.32	1977.94	0.675913	Cdc42
23643	ENSMUSG00000098747	251.259	0.676071	0.175104	3.86096	0.000112942	0.00189453	330.961	299.237	350.236	409.65	276.729	311.316	244.367	295.326	200.827	246.73	265.312	177.945	132.021	159.149	176.952	165.629	246.68	236.259	221.521	311.881	217.719	0.676071	RP23-341H6.1
14037	ENSMUSG00000055301	421.36	0.677648	0.248411	2.72793	0.0063733	0.0419657	717.083	453.514	747.17	627.427	507.097	441.732	381.212	330.796	451.111	396.302	458.083	143.261	215.57	325.999	344.074	467.952	419.456	231.897	414.458	328.378	445.993	0.677648	Adh7
16259	ENSMUSG00000069922	16295.9	0.678812	0.165077	4.1121	3.92e-05	0.000840302	21229.6	18684.2	19040.4	14038.4	16584.1	18997.6	17535.8	15613.7	21208.2	16744.4	18774.7	10384.1	8990.8	11359.5	11283.8	19743.8	15942.3	13085.8	15405.2	17400.1	20167.3	0.678812	Ces3a
9937	ENSMUSG00000037638	92.7451	0.678918	0.211369	3.21201	0.0013181	0.0129825	93.3481	90.0816	76.2737	86.3431	75.5149	109.381	75.7538	131.085	98.9146	124.004	81.9445	51.2722	67.6048	71.0181	114.394	83.8123	95.8757	77.0566	120.288	115.482	108.2	0.678918	Zbtb42
14654	ENSMUSG00000059325	1225.45	0.679092	0.187668	3.61858	0.000296228	0.00405027	950.453	1234.22	1290.43	1004.46	1119.82	1164.28	1158.3	1181.3	1359.33	1517.45	1548.89	977.188	756.408	668.255	1114.44	2293.86	1199.45	1464.8	1478	1161.89	1091.23	0.679092	Hopx
12144	ENSMUSG00000045092	249	0.68006	0.241745	2.81313	0.00490616	0.034682	362.078	408.991	283.302	219.695	314.486	216.659	193.05	391.712	316.227	283.803	257.924	114.608	149.878	155.726	263.641	167.625	256.667	152.659	152.444	282.814	285.014	0.68006	S1pr1
11279	ENSMUSG00000041515	92.8004	0.680321	0.197605	3.44283	0.000575668	0.00680966	86.2763	108.719	66.934	94.9774	80.7722	68.3633	112.409	99.4701	106.408	76.7035	87.3179	66.3522	71.4314	56.4722	117.968	131.705	86.8874	110.496	97.6597	126.481	95.0045	0.680321	Irf8
4751	ENSMUSG00000025608	69.0706	0.681846	0.241834	2.81948	0.00481017	0.0341732	56.5746	89.0462	74.717	42.2122	77.4267	53.6389	54.9826	85.5905	74.9353	47.3005	87.9896	55.7962	49.1091	45.3489	85.7951	71.8391	58.9236	86.507	72.6493	86.4153	93.685	0.681846	Podxl
2200	ENSMUSG00000020186	550.049	0.682593	0.17481	3.90477	9.43e-05	0.00164948	536.044	509.427	480.991	695.542	566.84	730.961	493.621	643.086	755.348	605.958	569.581	380.017	270.419	358.513	716.747	548.771	457.407	491.418	747.93	523.991	468.425	0.682593	Csrp2
5552	ENSMUSG00000027253	422.821	0.683372	0.170115	4.01712	5.89e-05	0.00115893	487.956	460.762	406.274	407.731	493.714	435.421	331.117	600.676	524.547	469.17	618.614	248.821	193.885	308.03	395.909	493.894	510.339	378.014	335.854	407.723	370.781	0.683372	Lrp4
5251	ENSMUSG00000026656	368.766	0.685924	0.183855	3.73078	0.000190888	0.00285907	362.078	457.656	400.048	289.729	401.472	259.78	295.684	374.748	425.633	315.763	445.321	259.377	288.277	204.498	529.07	414.073	320.585	341.666	531.173	425.006	402.45	0.685924	Fcgr2b
16419	ENSMUSG00000070960	49.8925	0.68718	0.236008	2.91168	0.0035949	0.02767	39.6022	47.6294	37.3585	59.4808	65.956	50.4836	40.3206	44.723	32.9715	31.9598	56.4208	54.2882	31.889	41.0707	46.4724	36.9173	69.9094	63.9715	73.8402	64.4187	58.0583	0.68718	Gm10307
18240	ENSMUSG00000081485	888.922	0.687436	0.194107	3.54153	0.000397818	0.0050711	992.884	820.054	1039.81	1436.17	809.156	1025.45	962.806	709.399	1002.63	960.072	792.578	580.582	498.745	610.071	846.333	1046.66	819.937	727.676	1305.3	885.364	795.663	0.687436	Gm12338
618	ENSMUSG00000003948	2568.05	0.687772	0.155868	4.41253	1.02e-05	0.00029271	3047.96	2995.47	2890.62	2394.58	3552.07	2851.27	2441.23	3112.1	2463.87	2113.18	2643.05	2127.8	1470.72	1517.91	2076.06	2523.35	2991.12	3024.84	2468.88	2872.92	2350.04	0.687772	Mmd
2109	ENSMUSG00000020038	154.46	0.689171	0.239304	2.8799	0.00397799	0.0296805	84.8619	145.994	110.519	117.043	120.441	149.347	123.405	174.265	170.853	198.151	204.19	105.56	105.872	123.212	289.559	119.732	134.825	189.734	246.531	175.187	154.382	0.689171	Cry1
22502	ENSMUSG00000095588	137.234	0.689777	0.184783	3.73289	0.000189293	0.00284422	134.365	120.109	107.406	125.677	179.706	126.209	131.958	137.253	187.338	138.066	145.754	123.656	87.376	87.2753	116.181	147.669	162.789	143.936	181.028	176.759	121.395	0.689777	Gm12350
14882	ENSMUSG00000060791	67.881	0.690679	0.219561	3.14573	0.00165675	0.0155792	66.4752	79.7274	57.5944	66.1964	74.0811	64.1563	52.5389	67.0845	103.411	81.8171	79.9295	57.3042	40.1802	34.2256	84.9014	74.8324	63.9172	77.7836	82.177	68.3466	48.8218	0.690679	Gmfg
13508	ENSMUSG00000052160	68.2596	0.690813	0.238329	2.89857	0.00374874	0.0284503	56.5746	64.1961	57.5944	69.0745	57.831	53.6389	57.4262	97.1568	103.411	57.5276	81.9445	25.6361	54.8491	56.4722	81.3266	75.8302	71.9068	63.2446	101.233	87.2009	59.3778	0.690813	Pld4
998	ENSMUSG00000006782	164.987	0.690886	0.171156	4.0366	5.42e-05	0.00108036	220.641	247.466	191.462	200.508	154.853	196.676	252.92	187.374	173.85	191.759	202.175	85.9563	80.3604	88.1309	132.267	172.613	120.843	127.216	163.163	131.98	142.507	0.690886	Cnp
13910	ENSMUSG00000054519	56.3056	0.692283	0.232952	2.97179	0.00296071	0.0237867	49.5028	49.7002	68.4906	46.0497	65.956	58.8976	64.7573	53.976	50.956	56.2492	54.4058	43.7322	36.3535	35.9369	53.622	83.8123	75.9016	44.3439	51.2118	65.9899	72.5729	0.692283	Zfp867
1661	ENSMUSG00000017309	211.429	0.692436	0.192804	3.5914	0.000328905	0.004403	190.939	226.757	168.113	141.027	220.331	141.985	161.282	209.735	278.759	195.594	267.999	161.357	165.823	137.758	278.834	245.45	184.761	281.329	282.26	295.383	204.524	0.692436	Cd300lg
6158	ENSMUSG00000028413	614.651	0.692891	0.240724	2.87836	0.00399748	0.0297787	756.685	587.084	628.868	924.831	670.075	494.319	438.639	624.58	466.098	667.321	746.232	533.834	382.031	355.946	493.322	725.375	587.239	849.077	490.68	891.649	593.778	0.692891	B4galt1
1779	ENSMUSG00000018378	64.2871	0.693562	0.255903	2.71025	0.00672322	0.0434395	69.3039	72.4795	49.8114	51.8059	49.2281	59.9493	90.4158	72.4821	89.9224	54.9709	61.1225	39.2081	35.7157	53.9053	65.24	87.8034	55.9275	71.241	90.5138	76.2026	52.7803	0.693562	Cuedc1
1395	ENSMUSG00000014542	776.283	0.694798	0.231734	2.99826	0.0027153	0.022323	649.194	713.405	459.199	414.447	825.406	472.232	505.84	862.074	990.645	563.771	758.994	562.486	666.481	643.441	1014.35	1145.43	759.016	1021.36	1358.9	1169.75	745.521	0.694798	Clec4f
5043	ENSMUSG00000026259	818.58	0.695294	0.167218	4.158	3.21e-05	0.000731367	748.199	774.495	675.567	783.804	572.575	796.169	799.08	780.339	741.86	988.197	1186.18	675.586	644.796	459.479	857.058	907.966	1060.63	768.386	909.902	997.704	1062.2	0.695294	Ngef
3709	ENSMUSG00000022969	88.9612	0.695655	0.184191	3.77681	0.000158851	0.00247035	90.5194	88.0108	74.717	117.043	89.8531	87.2946	107.521	97.9279	77.9327	92.0442	90.6763	69.3683	51.6602	62.4617	86.6888	97.781	85.8887	78.5105	110.76	117.839	93.685	0.695655	Il10rb
191	ENSMUSG00000001156	110.257	0.696568	0.195081	3.57066	0.000356086	0.00466545	90.5194	76.6212	115.189	106.49	82.2061	112.536	109.965	130.314	146.873	143.18	145.082	87.4643	49.7469	65.0286	183.208	141.683	126.836	95.9573	116.715	97.4136	92.3655	0.696568	Mxd1
13131	ENSMUSG00000050052	169.784	0.696872	0.171282	4.06857	4.73e-05	0.000978172	172.553	169.809	136.981	135.271	215.074	232.435	189.384	158.844	182.842	141.902	154.486	122.148	126.281	117.223	144.779	179.598	200.74	182.464	169.118	243.534	190.009	0.696872	Tdrp
282	ENSMUSG00000001750	554.537	0.698228	0.146496	4.76621	1.88e-06	6.97e-05	514.829	549.809	605.519	642.777	465.038	504.836	520.502	774.17	660.93	713.343	671.676	375.493	294.017	335.411	508.515	808.19	543.296	516.134	535.937	624.547	480.301	0.698228	Tcirg1
1020	ENSMUSG00000007041	182.113	0.699214	0.181558	3.8512	0.000117542	0.00195774	212.155	193.624	183.679	182.28	186.397	172.486	194.272	191.229	211.318	190.48	184.711	64.8442	147.327	146.314	165.334	199.553	184.761	167.925	231.048	232.536	182.092	0.699214	Clic1
13122	ENSMUSG00000050002	518.11	0.700749	0.109201	6.41704	1.39e-10	1.91e-08	586.962	543.596	459.199	575.621	480.81	484.853	509.505	531.278	584.496	521.584	583.687	381.525	328.457	337.122	508.515	646.552	546.292	583.74	605.014	573.483	508.01	0.700749	Idnk
7096	ENSMUSG00000030159	105.001	0.700772	0.231324	3.02939	0.00245047	0.0207932	101.834	80.7629	60.7076	57.5621	94.1546	64.1563	74.5319	118.747	112.403	103.55	108.14	98.0204	77.8093	76.1519	173.378	129.709	119.845	134.486	173.882	167.331	77.8509	0.700772	Clec1b
22198	ENSMUSG00000093930	1499.65	0.701007	0.257029	2.72734	0.00638464	0.0420012	2451.09	1516.89	1822.78	5351.35	4467.33	2266.5	2487.66	971.568	1338.35	792.603	799.295	640.902	474.509	511.673	641.676	555.755	1117.55	695.691	1048.05	820.945	720.451	0.701007	Hmgcs1
13381	ENSMUSG00000051359	79.4264	0.701234	0.264542	2.65074	0.00803146	0.0490121	124.464	139.782	129.198	46.0497	85.0737	59.9493	78.1974	98.699	83.9276	70.3116	86.6462	66.3522	33.1646	33.37	81.3266	107.759	81.8939	60.3368	44.0659	88.7721	68.6144	0.701234	Ncald
2795	ENSMUSG00000021252	837.104	0.70133	0.14802	4.73808	2.16e-06	7.89e-05	1035.32	895.639	1094.29	1417.95	1164.27	960.241	1120.42	716.339	911.214	710.786	742.874	565.502	438.793	484.292	578.223	720.387	829.924	638.989	963.496	817.017	773.231	0.70133	0610007P14Rik
8898	ENSMUSG00000034334	76.0999	0.702801	0.20475	3.43248	0.000598085	0.00699284	66.4752	105.613	82.5001	73.8713	93.6767	83.0877	72.0883	74.0243	85.4263	71.59	83.9595	55.7962	54.8491	41.0707	82.2203	62.8592	60.921	89.4148	98.8506	83.2729	76.5314	0.702801	Fam151b
10844	ENSMUSG00000040139	169.511	0.703539	0.214431	3.28095	0.00103457	0.0107128	202.254	142.888	177.453	224.492	124.743	161.968	163.726	126.458	175.349	178.975	149.112	131.196	102.045	132.624	149.248	228.488	173.775	151.205	237.003	238.035	188.69	0.703539	9430038I01Rik
4085	ENSMUSG00000024292	2180.65	0.704642	0.159479	4.41839	9.94e-06	0.000286982	2292.69	2114.33	2229.06	1558.97	2718.54	2089.81	2115	2292.44	2287.03	1824.27	1906.22	1720.63	1204.13	1727.54	2548.83	2543.3	2049.34	2510.16	2467.69	3020.61	2573.04	0.704642	Cyp4f14
5064	ENSMUSG00000026304	381.662	0.704853	0.194267	3.62827	0.000285331	0.00391644	456.84	471.117	499.67	416.366	291.545	465.922	310.346	306.121	542.532	428.261	361.362	194.533	257.663	247.28	421.826	430.037	442.427	268.971	384.684	395.154	422.242	0.704853	Rab17
15202	ENSMUSG00000062960	332.547	0.705531	0.19734	3.57521	0.000349949	0.00460662	359.249	480.435	315.991	206.264	379.008	257.677	232.149	352.386	391.162	283.803	414.424	206.597	245.546	220.755	471.873	332.256	376.512	306.773	362.055	437.576	350.989	0.705531	Kdr
5243	ENSMUSG00000026643	343.885	0.706898	0.16897	4.18357	2.87e-05	0.000669948	439.868	322.016	498.114	494.075	362.28	431.214	290.797	324.627	347.7	415.477	306.284	227.709	189.421	220.755	287.771	336.247	370.52	335.124	368.01	352.732	300.848	0.706898	Nmt2
288	ENSMUSG00000001768	159.142	0.708401	0.202145	3.50442	0.000457604	0.00565954	188.111	217.438	196.132	115.124	151.03	165.124	128.293	163.47	193.333	122.726	125.603	134.212	93.7538	112.089	163.547	154.654	167.783	129.397	164.354	230.179	225.636	0.708401	Rin2
1149	ENSMUSG00000009281	3035.04	0.710035	0.130524	5.43988	5.33e-08	3.52e-06	2998.45	3763.76	2921.75	2796.56	2910.19	3370.83	3220.76	3311.04	3265.68	3017.01	3598.84	1963.42	1644.2	2192.15	3979.64	2977.33	3238.8	3248.74	2541.53	3233.5	3541.56	0.710035	Rarres2
13965	ENSMUSG00000054827	6592.49	0.710432	0.154519	4.5977	4.27e-06	0.00014064	7081.73	7231.38	7463.92	5794.58	7827.74	6754.29	7390.88	7284.45	7387.13	5493.25	6221.74	5930.99	3132.14	4347.51	6026.21	6538.36	6745.26	7432.33	6808.78	8093.19	7456.53	0.710432	Cyp2c50
4812	ENSMUSG00000025795	1405.05	0.710744	0.14779	4.80916	1.52e-06	5.82e-05	1881.11	1966.26	1741.84	1558.97	1366.91	1723.81	1391.67	1538.32	1525.68	1476.54	1982.79	769.083	782.557	707.614	1679.26	1244.21	1462.11	971.204	1194.54	1071.55	1469.93	0.710744	Rassf3
2350	ENSMUSG00000020458	894.469	0.711379	0.195988	3.62971	0.000283742	0.00391364	891.05	994.004	800.095	841.366	1196.29	901.343	805.189	1068.73	1118.04	749.138	894.001	852.023	505.122	497.127	860.632	777.259	1018.68	1111.51	840.826	1275.02	786.426	0.711379	Rtn4
8093	ENSMUSG00000032081	48692.2	0.712056	0.173539	4.10314	4.08e-05	0.000869601	58225.2	52326	69824.6	65275.4	39302.6	50089.2	52706.3	43429.9	52223.9	67256.2	54018.2	31363.5	22463.3	26771.3	56866.1	60354.8	41869.7	40468.5	58387.4	40948.3	38364.7	0.712056	Apoc3
8444	ENSMUSG00000032788	903.402	0.713481	0.134275	5.31359	1.07e-07	6.33e-06	840.133	787.956	909.057	809.707	976.436	1064.36	968.915	965.4	971.162	926.834	1075.35	675.586	459.202	661.41	1156.45	837.125	910.82	968.297	899.183	1051.12	1056.93	0.713481	Pdxk
10415	ENSMUSG00000038855	99.9222	0.71352	0.17794	4.00988	6.07e-05	0.00118512	127.293	131.498	116.745	88.2619	98.9341	92.5533	83.0848	87.9038	116.899	74.1467	115.528	46.7482	75.2581	73.585	102.775	116.739	104.864	101.046	109.569	128.052	106.88	0.71352	Itpkb
10024	ENSMUSG00000037902	132.793	0.714696	0.216246	3.30501	0.000949726	0.0101009	142.851	170.844	133.868	118.962	148.64	105.174	91.6376	166.555	194.832	124.004	149.112	70.8763	77.8093	104.388	146.567	147.669	128.833	111.223	151.253	194.042	109.519	0.714696	Sirpa
1158	ENSMUSG00000009418	69.3251	0.71616	0.202319	3.53976	0.000400487	0.00509593	63.6464	95.2588	77.8303	80.5869	60.2207	79.9324	81.8629	84.0484	73.4366	76.7035	68.511	36.1921	39.5424	47.9158	75.9644	71.8391	69.9094	63.9715	83.368	68.3466	56.7388	0.71616	Nav1
7974	ENSMUSG00000031886	1298.42	0.716347	0.163103	4.39198	1.12e-05	0.000312289	1943.34	2011.82	1807.22	1475.51	1615.44	1550.27	1358.68	1168.2	1581.14	1140.33	1726.88	849.007	685.614	539.053	1294.97	858.078	1052.64	1205.28	1006.37	1146.18	1250.89	0.716347	Ces2e
3671	ENSMUSG00000022885	957.02	0.717217	0.192416	3.72743	0.000193443	0.00288815	1381.83	1236.29	1153.44	1157	1137.98	898.188	1036.12	1105.74	842.273	861.636	1124.39	722.335	459.202	488.57	767.688	1170.38	1052.64	950.85	581.194	1027.56	942.128	0.717217	St6gal1
16359	ENSMUSG00000070594	1553.52	0.718473	0.165812	4.33306	1.47e-05	0.000390406	1538.83	1750.9	1452.31	1144.53	1467.28	1475.59	1513.85	2347.96	2315.5	1811.48	1830.99	1140.05	745.566	841.95	2311.11	1476.69	1409.17	1429.18	1281.49	1543.69	1795.85	0.718473	Gm4788
5841	ENSMUSG00000027820	174.259	0.718522	0.180715	3.97599	7.01e-05	0.00131815	256	285.776	269.293	222.573	197.868	184.055	169.835	124.145	175.349	163.634	202.175	88.9723	102.045	73.585	206.445	206.537	148.807	110.496	134.58	169.688	167.577	0.718522	Mme
15989	ENSMUSG00000067719	251.894	0.718816	0.114156	6.29677	3.04e-10	3.83e-08	267.315	286.812	278.632	311.795	260.956	263.987	279.8	236.723	277.261	216.048	233.743	177.945	146.052	176.262	260.96	264.408	273.645	282.056	265.587	288.313	241.47	0.718816	Gm10221
6613	ENSMUSG00000029177	46.6023	0.718941	0.250568	2.86924	0.00411455	0.0304421	63.6464	63.1607	54.4812	45.0903	35.3677	44.1732	43.9861	57.0604	43.4625	40.9085	41.6439	25.6361	27.4246	32.5143	52.7283	67.848	42.9443	29.8049	54.7847	56.5627	55.4193	0.718941	Cenpa
4124	ENSMUSG00000024371	599.33	0.722318	0.186065	3.88206	0.000103574	0.00177318	569.989	582.942	731.604	726.242	420.111	694.15	679.34	611.471	746.356	847.574	729.44	322.713	314.426	406.429	511.196	818.168	551.286	487.056	678.854	589.195	567.388	0.722318	C2
13767	ENSMUSG00000053644	6969.81	0.72314	0.107689	6.7151	1.88e-11	3.09e-09	7507.45	7568.93	6679.39	6827.82	7717.33	7882.81	7687.79	7451	7471.05	6945.5	8090.34	5370.01	3755.89	4520.35	7562.48	5824.95	7318.52	7640.24	6970.76	7742.03	7831.27	0.72314	Aldh7a1
12712	ENSMUSG00000047875	48.0299	0.723174	0.263504	2.74445	0.00606115	0.0404	69.3039	45.5585	57.5944	47.9684	43.9707	54.6906	53.7607	31.6145	41.9638	25.5678	37.6139	33.1761	24.8735	47.0602	57.1968	46.895	65.9146	37.8014	48.8298	62.0619	75.2119	0.723174	Gpr157
5093	ENSMUSG00000026365	5379.43	0.723884	0.164538	4.39948	1.09e-05	0.000305337	5518.85	6585.28	4945.33	4437.08	5150.31	5205.07	6197.15	9634.72	8840.87	6747.35	6050.46	3424.68	2573.45	2838.16	5755.42	4758.34	4418.27	5148.98	3915.91	5739.55	5082.74	0.723884	Cfh
6036	ENSMUSG00000028167	197.775	0.724624	0.198109	3.6577	0.000254487	0.00361971	227.713	181.199	202.359	289.729	194.045	177.744	185.719	178.121	158.863	184.088	263.297	137.228	109.698	173.695	172.484	161.638	216.719	205.727	209.611	270.244	253.345	0.724624	Bdh2
4956	ENSMUSG00000026102	171.141	0.7248	0.198976	3.64265	0.000269849	0.00376004	199.425	200.872	214.812	150.621	132.39	200.883	179.61	149.591	205.323	214.77	184.711	104.052	86.7382	120.645	148.354	243.455	198.742	126.489	171.5	173.616	187.37	0.7248	Inpp1
21471	ENSMUSG00000090213	347.954	0.727291	0.132956	5.47015	4.5e-08	3.04e-06	298.431	254.714	350.236	345.372	316.876	334.454	367.772	339.278	403.152	409.085	384.199	277.473	217.483	282.361	262.748	333.254	386.499	418.723	494.253	453.288	377.379	0.727291	Tmem189
10080	ENSMUSG00000038034	141.062	0.729592	0.172041	4.24081	2.23e-05	0.000545175	141.437	128.392	140.094	152.54	122.831	111.485	175.944	183.518	164.858	171.305	173.292	90.4803	71.4314	85.564	217.169	155.651	141.816	111.95	140.535	150.048	131.951	0.729592	Igsf8
8047	ENSMUSG00000032000	143.231	0.729878	0.16048	4.5481	5.41e-06	0.00017143	151.337	152.207	138.538	133.352	135.258	145.14	167.391	158.844	151.369	149.572	143.067	110.084	88.0137	86.4196	165.334	157.647	159.793	122.127	128.625	194.827	168.897	0.729878	Birc3
8532	ENSMUSG00000033102	304.689	0.730825	0.211151	3.46115	0.000537868	0.00647091	353.591	327.193	375.142	330.982	278.162	383.886	300.571	266.796	329.715	359.228	294.866	226.201	154.981	203.642	278.834	321.28	340.559	172.287	319.18	343.304	438.076	0.730825	Cdc14b
5189	ENSMUSG00000026565	72.87	0.731344	0.276128	2.64856	0.00808344	0.0492114	94.7625	89.0462	113.632	102.652	60.2207	59.9493	70.8664	56.2893	67.4418	62.6412	61.1225	37.7001	59.3136	51.3384	38.4291	85.8078	63.9172	61.7907	71.4583	108.412	113.478	0.731344	Pou2f1
1467	ENSMUSG00000015224	150.015	0.731882	0.268348	2.72736	0.00638424	0.0420012	182.453	201.907	119.859	236.005	183.052	151.451	124.627	250.603	242.79	223.719	151.799	110.084	67.6048	45.3489	115.287	142.68	127.834	146.844	103.615	134.337	88.407	0.731882	Cyp2j9
21498	ENSMUSG00000090272	67.7084	0.733406	0.24286	3.01988	0.00252877	0.0212092	49.5028	66.267	85.6133	53.7246	71.2134	87.2946	72.0883	53.976	83.9276	72.8683	68.511	33.1761	51.6602	47.0602	58.9842	90.7966	76.9003	56.7021	92.8958	84.0585	64.6558	0.733406	Mndal
5831	ENSMUSG00000027800	141.855	0.737069	0.27339	2.69603	0.0070171	0.0447044	224.884	190.518	116.745	181.321	157.721	98.8638	108.743	159.615	107.907	166.191	166.576	123.656	86.1004	61.6061	142.992	143.678	131.829	141.028	101.233	219.966	147.785	0.737069	Tm4sf1
6546	ENSMUSG00000029070	68.0984	0.737184	0.262473	2.80861	0.0049756	0.0350858	62.2321	72.4795	73.1604	70.9932	50.1839	42.0697	83.0848	83.2773	86.925	56.2492	59.7792	40.7161	56.7625	42.782	75.0707	80.819	54.9288	113.404	65.5034	69.9178	89.7265	0.737184	Mxra8
1384	ENSMUSG00000014361	321.176	0.737552	0.15825	4.66069	3.15e-06	0.000108833	318.232	295.095	347.123	237.923	305.883	194.572	299.35	342.362	394.16	300.422	296.881	238.265	212.381	241.29	356.586	443.008	342.556	321.312	458.524	414.793	383.977	0.737552	Mertk
3179	ENSMUSG00000022010	727.47	0.740044	0.166677	4.43999	9e-06	0.000264716	1777.86	1255.97	1137.88	683.07	726.95	774.082	773.422	669.303	870.749	728.683	790.563	422.242	299.757	265.248	615.759	761.295	542.297	523.404	610.968	615.905	431.479	0.740044	Tsc22d1
21525	ENSMUSG00000090394	174.18	0.740854	0.210103	3.52615	0.000421646	0.0053182	145.68	132.534	210.142	185.158	131.434	208.245	208.934	158.844	176.847	235.224	188.741	138.737	77.8093	120.645	199.295	215.517	191.751	165.018	214.375	201.112	151.743	0.740854	4930523C07Rik
7590	ENSMUSG00000031168	2924.51	0.74138	0.0834886	8.88001	6.69e-19	6.3e-16	2988.55	3121.79	3338.92	3753.05	3325.04	3224.64	3427.25	3128.3	3270.18	3176.8	3166.95	1955.88	1593.81	1860.16	2517.55	2530.33	3067.03	3228.38	3253.73	2766.86	2719.5	0.74138	Ebp
10033	ENSMUSG00000037926	363.953	0.742109	0.160368	4.62755	3.7e-06	0.000124432	441.282	341.689	456.085	354.966	322.611	413.335	343.336	367.037	355.193	424.426	366.064	244.297	207.917	260.97	294.921	460.968	418.458	304.592	453.76	388.869	422.242	0.742109	Ssh2
21805	ENSMUSG00000091989	63.3454	0.743357	0.257335	2.88867	0.00386874	0.0291269	48.0884	41.4168	38.9151	102.652	59.7428	52.5871	59.8699	47.0362	68.9405	43.4653	70.526	48.2562	44.6447	53.9053	55.4094	85.8078	81.8939	74.8758	109.569	83.2729	59.3778	0.743357	Gm17257
4622	ENSMUSG00000025351	78.7587	0.74377	0.277999	2.67544	0.00746316	0.0467449	111.735	75.5857	54.4812	68.1151	54.4854	56.7941	119.74	94.0725	109.406	90.7658	61.1225	43.7322	51.6602	49.6271	103.669	102.77	73.9042	77.0566	95.2777	100.556	59.3778	0.74377	Cd63
10025	ENSMUSG00000037904	49.1298	0.744565	0.249058	2.98952	0.00279412	0.0227404	29.7017	27.9564	40.4717	56.6027	43.0148	41.018	50.0952	33.1567	31.4728	57.5276	40.3006	31.6681	37.6291	57.3279	49.1535	47.8927	90.8822	79.9644	72.6493	64.4187	48.8218	0.744565	Ankrd9
7258	ENSMUSG00000030494	126.137	0.744891	0.246783	3.01841	0.00254106	0.0212744	168.309	141.853	91.8397	123.758	114.228	104.122	61.0917	95.6147	161.86	121.447	120.23	85.9563	101.407	79.5745	164.441	163.634	206.732	108.315	117.906	151.62	164.938	0.744891	Rhpn2
4628	ENSMUSG00000025358	134.693	0.747125	0.208821	3.57783	0.000346462	0.00457665	196.597	130.463	133.868	118.002	162.978	145.14	119.74	198.94	151.369	112.498	146.425	84.4483	85.4626	65.8843	142.098	177.602	141.816	122.127	100.042	153.191	139.868	0.747125	Cdk2
8586	ENSMUSG00000033308	4236.39	0.747413	0.170869	4.37419	1.22e-05	0.000335567	4371.8	4841.63	4134.34	3906.55	4025.71	4061.83	4451.14	5584.2	4906.77	4709.6	4670.16	3543.81	2065.13	2060.38	6373.86	3833.41	3929.91	5103.18	4196.98	4355.33	3838.45	0.747413	Dpyd
8473	ENSMUSG00000032883	179.815	0.747731	0.269971	2.76967	0.00561126	0.0382682	275.801	210.191	136.981	262.867	211.728	224.021	156.395	196.627	302.739	131.674	171.949	73.8923	88.0137	133.48	225.212	142.68	203.736	142.482	142.917	179.115	163.619	0.747731	Acsl3
9946	ENSMUSG00000037664	53.4404	0.747913	0.263035	2.84339	0.00446358	0.0324298	55.1602	52.8065	56.0378	48.9278	54.0075	26.2936	48.8734	82.5062	35.969	70.3116	54.4058	43.7322	38.9046	28.2361	65.24	54.8771	56.9262	54.5212	67.8854	73.8458	52.7803	0.747913	Cdkn1c
43	ENSMUSG00000000290	50.3746	0.751328	0.226741	3.31359	0.000921063	0.00987033	41.0166	59.019	43.5849	37.4154	54.4854	38.9145	45.2079	61.6869	56.9509	46.0221	53.7341	37.7001	38.2668	31.6587	52.7283	58.8682	47.9379	54.5212	58.3576	77.7738	62.0168	0.751328	Itgb2
4807	ENSMUSG00000025790	44.4799	0.754764	0.2814	2.68218	0.00731447	0.0461203	63.6464	45.5585	76.2737	23.9842	38.2354	45.2249	48.8734	49.3495	70.4392	42.1869	55.7491	21.1121	29.3379	24.8136	42.0039	43.9017	45.9405	52.3404	45.2569	44.7788	25.0706	0.754764	Slco3a1
1882	ENSMUSG00000018920	68.6899	0.754975	0.191957	3.93305	8.39e-05	0.00150144	55.1602	74.5503	56.0378	59.4808	72.6472	54.6906	58.6481	90.9881	89.9224	77.9819	88.6613	36.1921	49.7469	46.2046	78.6455	70.8413	65.9146	67.6063	86.9409	86.4153	75.2119	0.754975	Cxcl16
9450	ENSMUSG00000036110	2015.43	0.757544	0.134681	5.62472	1.86e-08	1.41e-06	2233.28	2175.42	1899.06	2360.05	2743.87	2222.33	1689.8	2415.04	2908.99	2100.4	2056.67	1263.71	1118.03	1236.4	1784.72	1930.68	2152.21	2105.25	2068.72	1959.27	1900.09	0.757544	Slc17a2
16664	ENSMUSG00000072893	106.432	0.758508	0.216293	3.50685	0.000453442	0.00562949	93.3481	84.9045	94.9529	136.23	122.353	102.019	100.19	109.494	100.413	103.55	105.453	78.4163	57.4003	89.8422	88.4762	140.685	126.836	106.135	113.142	182.258	98.963	0.758508	4933439C10Rik
21616	ENSMUSG00000090942	103.807	0.75867	0.252887	3.00003	0.0026995	0.0222417	118.807	124.251	174.34	153.499	108.493	131.468	95.3031	134.94	94.4185	172.583	115.528	73.8923	51.0225	33.37	77.7518	86.8056	77.899	103.227	105.996	81.7017	64.6558	0.75867	F830016B08Rik
6034	ENSMUSG00000028164	182.446	0.760674	0.19242	3.9532	7.71e-05	0.00141633	239.028	219.509	207.028	163.093	201.692	181.951	141.733	185.061	250.284	157.242	196.801	88.9723	111.612	142.036	165.334	198.555	172.776	143.209	200.083	223.894	241.47	0.760674	Manba
11172	ENSMUSG00000041126	631.278	0.76088	0.156378	4.86564	1.14e-06	4.67e-05	710.011	677.165	571.274	702.257	567.317	620.528	672.009	722.508	843.772	631.526	687.796	488.594	291.466	368.781	716.747	769.277	556.279	556.116	738.402	765.954	599.056	0.76088	H2afv
15940	ENSMUSG00000067225	4170.14	0.761227	0.144155	5.28061	1.29e-07	7.42e-06	4278.45	3998.8	4574.86	3956.43	4464.46	4149.12	4175.01	4126.85	3632.86	2996.55	3125.31	4055.03	2331.73	3105.97	3497.94	4325.31	4664.95	5439.76	5582.08	5867.6	5223.93	0.761227	Cyp2c54
2931	ENSMUSG00000021539	1463.66	0.761239	0.146789	5.18593	2.15e-07	1.13e-05	1513.37	1494.11	1500.57	1168.51	1814.75	1185.31	1543.18	1345.55	1347.34	1066.18	1423.28	1093.3	1006.42	1130.3	1244.92	1738.11	1763.71	1578.93	1893.64	2068.47	1816.96	0.761239	Lect2
5431	ENSMUSG00000026972	39.3823	0.761685	0.262709	2.89934	0.00373946	0.0284269	45.2597	34.1689	32.6887	37.4154	35.8457	32.604	37.8769	46.2652	35.969	43.4653	44.3306	27.1441	35.0779	14.5459	50.9409	55.8749	36.9521	47.9787	51.2118	51.0636	30.3487	0.761685	Arrdc1
2184	ENSMUSG00000020163	4486.48	0.7625	0.161703	4.71544	2.41e-06	8.62e-05	4875.32	4521.68	5373.4	6896.9	4193.94	5381.77	5103.6	4032.01	5378.86	5275.92	4398.81	2711.39	2202.89	2725.21	4345.17	5206.34	3997.82	3916.8	5704.75	4322.34	3651.08	0.7625	Uqcr11
6598	ENSMUSG00000029153	363.317	0.763118	0.15399	4.95563	7.21e-07	3.28e-05	492.199	478.365	396.934	377.991	403.861	398.61	416.646	374.748	427.131	428.261	456.068	242.789	188.145	212.199	197.508	329.263	396.486	305.319	315.607	361.373	430.159	0.763118	Ociad2
1444	ENSMUSG00000015083	6624.12	0.764539	0.114309	6.68834	2.26e-11	3.64e-09	6992.62	7342.17	7949.58	8774.38	7396.16	7411.63	7206.38	6204.16	7301.7	7224.19	7168.8	4067.09	3839.44	3885.46	5506.97	7450.31	6497.58	5944.99	8170.06	6569.92	6203	0.764539	C8g
13133	ENSMUSG00000050069	208.416	0.76659	0.276863	2.76884	0.00562564	0.0383321	205.083	257.82	249.057	330.023	175.405	359.696	196.715	200.482	314.728	207.099	134.335	132.704	84.8248	88.1309	361.948	220.506	148.807	181.01	139.344	167.331	221.677	0.76659	Grem2
8018	ENSMUSG00000031958	1885.96	0.766956	0.10838	7.07657	1.48e-12	3.42e-10	1987.18	1861.69	1643.78	2046.33	2331.88	2189.73	2404.57	2320.97	2054.73	1736.06	2088.24	1278.79	1142.27	1276.61	1395.96	1371.93	1977.44	2363.31	1800.75	2015.83	2317.05	0.766956	Ldhd
13187	ENSMUSG00000050332	84.3071	0.76723	0.289356	2.65151	0.0080133	0.0489532	66.4752	89.0462	129.198	89.2212	65.956	58.8976	68.4228	74.7953	95.9172	90.7658	83.9595	54.2882	59.9514	63.3174	57.1968	115.741	112.854	46.5248	111.951	130.409	105.561	0.76723	Amer1
11397	ENSMUSG00000041895	344.419	0.767665	0.19871	3.86325	0.00011189	0.00187912	366.321	361.362	449.859	410.61	283.42	422.8	397.096	299.181	374.677	446.159	355.988	274.457	158.17	174.551	330.669	421.057	352.543	299.503	403.739	256.104	394.533	0.767665	Wipi1
6678	ENSMUSG00000029311	3146.39	0.769939	0.153413	5.01872	5.2e-07	2.48e-05	3088.97	3152.86	3026.04	2777.37	3805.85	3744.2	2822.44	3113.65	3604.39	2647.55	2870.74	2669.17	1871.89	1997.06	2527.38	3797.49	3453.52	3439.92	3857.56	4224.92	3581.14	0.769939	Hsd17b11
10880	ENSMUSG00000040253	147.397	0.771158	0.275299	2.80117	0.00509178	0.0357437	171.138	174.986	217.925	220.655	111.361	147.244	161.282	114.892	125.891	154.685	165.232	90.4803	84.1871	98.3986	86.6888	195.562	152.802	106.862	129.816	242.748	142.507	0.771158	Gbp7
10758	ENSMUSG00000039865	81.7803	0.771859	0.238625	3.23461	0.00121808	0.0121929	94.7625	126.321	87.1699	71.9526	76.4708	107.278	109.965	138.024	107.907	127.839	114.857	46.7482	28.0624	31.6587	96.5195	60.8637	53.9301	66.1524	58.3576	51.8492	60.6973	0.771859	Slc44a3
3364	ENSMUSG00000022358	61.3782	0.772359	0.220471	3.50322	0.000459674	0.00567225	42.431	40.3814	65.3774	42.2122	43.0148	67.3115	67.2009	56.2893	80.9302	63.9196	59.1075	45.2402	37.6291	47.0602	80.4329	82.8145	76.9003	68.3332	64.3125	72.2746	85.768	0.772359	Fbxo32
12711	ENSMUSG00000047867	89.8337	0.772682	0.210822	3.66509	0.000247254	0.0035454	106.077	117.003	76.2737	68.1151	94.1546	58.8976	81.8629	91.7592	128.889	88.209	94.0347	46.7482	61.227	56.4722	132.267	112.747	82.8926	109.042	98.8506	108.412	72.5729	0.772682	Gimap6
4172	ENSMUSG00000024462	36.2411	0.772857	0.25268	3.05864	0.00222345	0.0193429	38.1879	44.5231	35.8019	40.2935	34.8898	35.7592	42.7642	40.0965	32.9715	28.1246	31.5688	19.6041	26.149	19.6797	49.1535	47.8927	33.956	32.7127	51.2118	36.1373	39.5852	0.772857	Gabbr1
9131	ENSMUSG00000035031	4910.13	0.774708	0.245494	3.15571	0.00160107	0.0151667	5776.27	5871.87	6363.4	3934.37	3940.63	4995.78	5913.68	8100.26	6759.17	6785.7	6617.35	1987.55	2628.29	2997.31	2099.3	6623.17	3978.84	3484.27	4068.36	4447.25	5739.86	0.774708	C8a
4080	ENSMUSG00000024277	155.792	0.775533	0.191511	4.04955	5.13e-05	0.00103689	145.68	149.101	124.528	122.799	148.162	152.503	149.064	228.241	206.822	195.594	202.175	101.036	82.9115	82.9971	278.834	144.676	155.798	159.202	165.545	112.34	163.619	0.775533	Mapre2
8131	ENSMUSG00000032177	45.6244	0.777551	0.275527	2.82205	0.00477179	0.0339872	43.8453	61.0899	51.368	43.1716	36.8016	35.7592	31.7677	39.3254	62.9457	53.6925	49.704	27.1441	22.3223	35.0812	48.2598	71.8391	44.9418	29.8049	66.6944	47.1356	55.4193	0.777551	Pde4a
7899	ENSMUSG00000031775	207.574	0.778699	0.164125	4.74456	2.09e-06	7.69e-05	318.232	250.572	224.151	216.817	251.876	230.332	216.265	206.651	221.809	176.418	186.054	99.5284	142.863	128.346	193.039	215.517	256.667	176.649	260.823	192.47	193.968	0.778699	Pllp
2825	ENSMUSG00000021290	1768.81	0.779463	0.129106	6.0374	1.57e-09	1.68e-07	1719.87	1692.91	1653.11	2252.6	1843.9	1686.99	1929.28	1775.04	2382.94	1897.13	1876.66	1158.15	996.214	1107.2	1863.36	1987.55	1698.8	1679.98	2386.71	1901.92	1654.66	0.779463	2010107E04Rik
16580	ENSMUSG00000072115	2667.07	0.77953	0.189318	4.11758	3.83e-05	0.000828144	1922.12	2150.57	2566.84	2550.96	3210.34	2816.57	3556.76	2887.72	2853.54	2426.39	2025.1	1698.01	1818.31	2135.68	1673.9	3538.08	3143.93	2650.46	3369.26	3443.26	3570.59	0.77953	Ang
4534	ENSMUSG00000025175	319.909	0.780226	0.158153	4.93336	8.08e-07	3.55e-05	336.619	341.689	308.208	393.341	284.854	310.264	320.121	397.109	332.713	314.484	347.928	200.565	163.272	229.311	357.48	382.144	307.601	252.251	360.864	362.944	414.325	0.780226	Fn3k
102	ENSMUSG00000000682	48.1088	0.780548	0.282291	2.76504	0.00569153	0.0386477	45.2597	52.8065	52.9246	55.6433	47.3163	36.811	36.655	50.8917	50.956	35.795	44.3306	25.6361	34.4402	39.3594	52.7283	57.8704	44.9418	34.8936	85.7499	77.7738	47.5023	0.780548	Cd52
15134	ENSMUSG00000062515	172.612	0.783057	0.217671	3.59743	0.000321372	0.00432292	166.895	138.746	129.198	149.661	159.155	135.675	186.941	212.049	211.318	162.356	188.741	117.624	96.3049	118.934	302.07	203.544	131.829	218.812	222.712	248.248	124.034	0.783057	Fabp4
17199	ENSMUSG00000075705	7307.33	0.788559	0.136885	5.76073	8.38e-09	7.21e-07	8040.67	7134.05	7098.12	7547.35	8497.34	7205.49	8521.08	6897.36	8490.17	6739.68	7914.36	5053.33	4320.33	4822.39	5327.34	8987.87	8143.45	7436.69	8559.51	9254.29	7463.13	0.788559	Msrb1
1744	ENSMUSG00000018042	6651.58	0.789449	0.125274	6.30179	2.94e-10	3.74e-08	9890.66	8146.69	8094.35	9958.24	7175.35	9401.53	8897.4	6535.72	6496.89	7519.5	7495.91	3655.41	2905.09	3598.82	5480.16	5175.41	6002.22	5053.75	6927.88	5290.97	5981.33	0.789449	Cyb5r3
13645	ENSMUSG00000052921	85.4415	0.791064	0.231029	3.42409	0.00061686	0.00717081	74.9614	85.94	73.1604	64.2777	99.8899	73.622	51.3171	90.9881	85.4263	67.7548	93.363	46.7482	70.1559	68.4512	103.669	102.77	89.8835	97.4112	115.524	153.191	85.768	0.791064	Arhgef15
8179	ENSMUSG00000032267	75.8314	0.793045	0.210837	3.76142	0.000168954	0.0026023	99.0056	75.5857	65.3774	77.7088	59.2648	76.7772	69.6446	74.0243	64.4444	71.59	73.2127	66.3522	38.9046	49.6271	113.5	82.8145	88.8848	72.6949	72.6493	89.5577	110.839	0.793045	Usp28
365	ENSMUSG00000002233	104.885	0.793396	0.224213	3.53858	0.00040228	0.00510953	156.995	111.825	121.415	100.734	66.9119	56.7941	103.856	151.133	172.351	99.7146	146.425	64.8442	56.7625	54.761	116.181	118.734	107.86	114.131	111.951	96.628	72.5729	0.793396	Rhoc
10534	ENSMUSG00000039196	10099.7	0.795107	0.246829	3.22129	0.00127616	0.0126755	7650.3	8611.6	9384.77	11162.2	9318.92	9592.94	15385.3	35237.1	18332.2	17271.1	12380.3	4985.47	3317.74	3423.42	7047.71	5089.6	5683.63	7974.63	7102.95	6312.25	6828.45	0.795107	Orm1
12486	ENSMUSG00000046805	481.288	0.795902	0.185007	4.30202	1.69e-05	0.000439422	449.768	535.313	381.368	372.235	428.236	462.767	608.474	656.965	559.018	552.265	551.446	339.301	286.364	325.143	393.228	464.959	582.245	483.421	434.705	779.309	460.508	0.795902	Mpeg1
5441	ENSMUSG00000026988	54.6072	0.796586	0.221389	3.59812	0.00032052	0.00431556	57.989	55.9127	56.0378	58.5214	59.2648	64.1563	64.7573	44.723	58.4496	65.198	45.0023	31.6681	38.2668	32.5143	51.8346	55.8749	56.9262	51.6134	73.8402	46.35	77.8509	0.796586	Wdsub1
23602	ENSMUSG00000098557	88.5116	0.797368	0.222191	3.58866	0.000332376	0.00443294	86.2763	93.1879	71.6038	64.2777	76.4708	80.9842	79.4193	96.3857	143.876	104.828	89.3329	67.8602	46.558	59.8948	71.4959	128.712	97.8732	74.8758	109.569	112.34	102.922	0.797368	KCTD12
9905	ENSMUSG00000037541	70.5261	0.800001	0.297355	2.69039	0.00713681	0.045267	127.293	105.613	129.198	101.693	67.3899	68.3633	48.8734	140.338	70.4392	80.5387	75.8994	33.1761	26.149	18.8241	88.4762	77.8257	56.9262	49.4326	33.3472	37.7085	43.5437	0.800001	Shank2
22666	ENSMUSG00000096472	57.5068	0.800044	0.235249	3.40084	0.0006718	0.00768922	65.0608	49.7002	62.2642	42.2122	35.8457	56.7941	53.7607	55.5182	71.9379	57.5276	60.4509	33.1761	40.1802	41.9264	67.9211	71.8391	69.9094	42.1631	78.6041	80.9161	69.9339	0.800044	Cdkn2d
18000	ENSMUSG00000080904	163.274	0.800287	0.243143	3.29142	0.000996823	0.0104367	97.5912	176.022	216.368	254.233	212.684	214.555	188.163	202.796	257.778	300.422	220.981	61.8282	58.0381	90.6978	106.35	158.645	130.83	115.585	152.444	129.623	83.1289	0.800287	Gm11966
23029	ENSMUSG00000097354	273.957	0.800848	0.169094	4.73611	2.18e-06	7.95e-05	424.31	313.733	356.463	371.275	317.832	332.351	268.804	255.229	284.754	263.349	308.971	165.881	130.107	157.438	180.527	311.303	251.674	239.893	290.597	235.678	292.931	0.800848	2310001H17Rik
14527	ENSMUSG00000058454	532.236	0.801579	0.186272	4.30328	1.68e-05	0.000439354	701.525	597.438	563.491	1224.15	871.289	657.339	778.309	440.29	577.002	402.693	466.143	336.285	226.412	266.104	332.456	341.236	479.379	392.553	594.295	454.859	473.703	0.801579	Dhcr7
1237	ENSMUSG00000010601	1075.02	0.801797	0.193917	4.13473	3.55e-05	0.000790908	1408.71	1573.84	1509.91	1629.01	1057.69	1240	1149.75	1285.4	1031.11	1181.23	1256.03	527.802	438.793	660.554	891.018	1007.74	1099.57	672.428	659.798	1146.97	1147.97	0.801797	Apol7a
12583	ENSMUSG00000047250	85.3618	0.804625	0.219384	3.66766	0.000244782	0.0035171	67.8895	81.7983	66.934	48.9278	96.5443	55.7423	94.0813	101.012	107.907	83.0955	95.378	54.2882	66.3292	61.6061	93.8384	83.8123	84.89	111.223	100.042	134.337	102.922	0.804625	Ptgs1
2948	ENSMUSG00000021573	95.9501	0.805648	0.24972	3.2262	0.00125446	0.0124951	120.221	81.7983	90.2831	63.3183	64.5222	69.415	61.0917	118.747	118.398	117.612	104.11	60.3202	60.5892	71.8738	84.0077	163.634	127.834	67.6063	84.559	135.908	149.104	0.805648	Tppp
4313	ENSMUSG00000024778	139.833	0.80579	0.190798	4.22326	2.41e-05	0.000581604	134.365	161.526	144.764	132.393	165.368	124.106	139.289	184.29	170.853	90.7658	158.516	87.4643	77.8093	106.099	132.267	139.687	138.82	162.837	158.399	183.043	143.826	0.80579	Fas
3269	ENSMUSG00000022181	2308.56	0.806478	0.238995	3.37446	0.000739614	0.00830456	2694.37	3443.81	3630	2028.1	1885.96	3567.51	3424.8	3063.52	3997.05	3399.24	2991.65	953.059	959.86	942.06	1006.31	2166.15	1717.77	1190.74	1911.51	1403.07	2103.29	0.806478	C6
19656	ENSMUSG00000085001	61.5747	0.807109	0.304911	2.64703	0.00812024	0.0493504	93.3481	64.1961	46.6982	87.3025	41.581	48.3802	28.1022	50.1206	56.9509	46.0221	56.4208	63.3362	42.0935	26.5248	74.177	92.7922	57.9249	80.6914	75.0312	84.8441	76.5314	0.807109	BB114351
10335	ENSMUSG00000038642	322.2	0.810774	0.205932	3.93709	8.25e-05	0.00148019	304.089	314.768	224.151	243.679	342.207	207.193	267.582	384.772	382.17	244.173	346.585	206.597	254.475	234.445	364.629	407.088	319.586	396.914	500.208	523.991	296.889	0.810774	Ctss
1918	ENSMUSG00000019194	49.8325	0.811493	0.27648	2.93508	0.0033346	0.0261219	33.9448	55.9127	49.8114	36.456	31.5442	32.604	56.2044	55.5182	65.9431	80.5387	59.1075	16.5881	33.1646	33.37	84.0077	69.8436	37.9508	53.7943	64.3125	58.9195	36.9462	0.811493	Scn1b
14566	ENSMUSG00000058715	122.442	0.811549	0.204426	3.96989	7.19e-05	0.00133982	100.42	121.144	104.293	116.084	124.743	96.7603	133.18	112.579	172.351	126.561	138.365	69.3683	73.3448	100.11	100.094	168.622	115.85	151.205	172.691	154.762	118.756	0.811549	Fcer1g
14105	ENSMUSG00000055730	2021.51	0.813227	0.150558	5.40141	6.61e-08	4.28e-06	2410.08	2442.56	2295.99	2019.47	1971.51	2146.61	1901.18	1652.44	1976.79	1846	2289.74	1673.89	1013.43	1081.53	2454.1	2268.92	2317	1751.22	2296.19	2033.12	2609.98	0.813227	Ces2a
4702	ENSMUSG00000025498	355.116	0.813756	0.189907	4.28502	1.83e-05	0.000468391	496.442	351.008	356.463	386.625	337.427	469.077	419.089	366.266	458.604	294.03	362.705	217.153	188.145	228.456	269.003	407.088	416.46	320.585	308.462	478.427	325.918	0.813756	Irf7
7562	ENSMUSG00000031129	30.7349	0.814212	0.301917	2.69681	0.00700076	0.0446405	21.2155	33.1335	21.7925	16.3093	33.9339	24.1901	41.5424	39.3254	41.9638	28.1246	33.5838	21.1121	20.409	17.9684	43.7913	33.924	24.9676	38.5283	40.493	36.1373	32.9877	0.814212	Slc9a9
7213	ENSMUSG00000030378	6118.72	0.814301	0.268944	3.02778	0.0024636	0.0208446	7620.6	7920.97	7583.78	5040.52	7157.19	6668.05	5400.51	6737.75	8175.44	5890.83	7258.8	3332.69	3654.48	3928.24	2037.63	8091.88	6539.52	4581.96	5334.36	7768.74	7769.26	0.814301	2810007J24Rik
8085	ENSMUSG00000032066	274.516	0.814332	0.207542	3.92369	8.72e-05	0.00155121	330.961	333.406	315.991	291.648	303.971	268.194	295.684	292.242	268.268	214.77	336.51	170.405	146.052	169.417	201.082	404.095	291.622	189.007	264.396	347.232	329.877	0.814332	Bco2
6781	ENSMUSG00000029484	37.7617	0.815032	0.302981	2.69004	0.00714434	0.0452902	25.4586	39.346	34.2453	19.1874	39.6692	30.5005	45.2079	33.1567	41.9638	23.0111	43.659	30.1601	22.9601	26.5248	65.24	42.9039	27.9638	47.9787	52.4027	52.6348	48.8218	0.815032	Anxa3
8264	ENSMUSG00000032403	101.343	0.815651	0.23021	3.54307	0.00039549	0.00505055	100.42	128.392	129.198	162.133	114.706	135.675	113.631	110.265	130.387	124.004	77.9144	46.7482	52.298	57.3279	77.7518	103.768	86.8874	71.241	131.007	100.556	73.8924	0.815651	2300009A05Rik
22837	ENSMUSG00000097062	117.77	0.816451	0.215414	3.79016	0.000150553	0.00237854	113.149	92.1525	112.076	126.637	111.838	144.089	109.965	94.0725	98.9146	129.118	121.573	102.544	79.7226	59.8948	107.244	171.616	148.807	138.12	178.646	140.621	92.3655	0.816451	Gm17586
363	ENSMUSG00000002227	311.073	0.819025	0.181418	4.51459	6.34e-06	0.00019736	387.536	444.196	362.689	382.788	285.809	376.524	432.53	318.459	343.204	285.081	323.076	233.741	137.761	151.448	247.555	302.323	328.574	230.443	291.788	288.313	378.699	0.819025	Mov10
5318	ENSMUSG00000026782	126.502	0.819088	0.220251	3.71888	0.000200108	0.00296993	117.392	136.676	140.094	103.612	85.0737	152.503	136.846	144.964	124.393	203.264	103.438	76.9083	65.0536	76.1519	157.291	195.562	105.863	133.759	132.198	133.551	131.951	0.819088	Abi2
17190	ENSMUSG00000075602	63.3384	0.820415	0.279824	2.9319	0.00336894	0.0263035	59.4033	77.6566	94.9529	50.8465	69.7796	50.4836	42.7642	54.7471	65.9431	47.3005	65.1526	42.2242	45.9202	40.2151	50.0472	95.7855	75.9016	75.6027	101.233	87.2009	36.9462	0.820415	Ly6a
6257	ENSMUSG00000028581	168.775	0.822347	0.184989	4.44539	8.77e-06	0.000260439	172.553	192.588	132.311	150.621	176.839	131.468	167.391	194.314	209.819	187.924	190.756	90.4803	111.612	107.811	171.59	235.473	145.811	183.191	246.531	202.683	142.507	0.822347	Laptm5
10220	ENSMUSG00000038370	158.758	0.823822	0.229402	3.59117	0.000329196	0.004403	96.1768	149.101	119.859	141.986	184.008	126.209	113.631	141.109	169.354	108.663	153.814	108.576	147.327	111.233	126.012	244.453	193.749	207.181	294.17	186.186	211.121	0.823822	Pcp4l1
5399	ENSMUSG00000026921	230.032	0.823986	0.172467	4.77763	1.77e-06	6.7e-05	175.381	173.951	194.576	163.093	252.354	158.813	183.275	246.748	254.78	184.088	249.864	150.801	160.083	153.16	355.692	405.093	231.7	284.964	326.326	309.524	216.399	0.823986	Egfl7
1901	ENSMUSG00000019066	118.855	0.824595	0.175964	4.68616	2.78e-06	9.73e-05	117.392	138.746	126.085	131.433	116.618	152.503	149.064	154.988	122.894	140.623	139.709	67.8602	54.8491	59.0392	171.59	122.725	106.862	101.046	88.1319	104.484	129.312	0.824595	Rab3d
8142	ENSMUSG00000032193	1460.82	0.827216	0.204723	4.04067	5.33e-05	0.001071	1825.95	1673.24	1760.52	2259.31	1833.86	1774.29	1505.3	1678.65	2143.15	1338.48	1423.28	778.131	521.067	929.225	1482.65	1165.39	1791.68	994.467	1462.51	1107.69	1228.46	0.827216	Ldlr
4954	ENSMUSG00000026097	264.473	0.827823	0.145021	5.7083	1.14e-08	9.54e-07	275.801	368.61	340.897	268.623	290.589	273.453	285.909	266.796	248.785	285.081	293.522	161.357	139.036	155.726	289.559	265.406	234.696	229.716	232.239	306.382	341.752	0.827823	Ormdl1
7297	ENSMUSG00000030562	595.336	0.828848	0.157401	5.26585	1.4e-07	7.88e-06	591.205	714.441	675.567	693.623	567.317	753.048	750.207	654.652	729.87	819.449	736.157	363.429	292.104	302.897	428.082	600.655	675.125	472.517	501.399	490.21	690.102	0.828848	Nox4
14581	ENSMUSG00000058806	69.431	0.829396	0.295307	2.80858	0.00497598	0.0350858	42.431	60.0544	52.9246	31.6591	72.1693	27.3453	42.7642	87.1327	94.4185	62.6412	85.9746	51.2722	46.558	53.9053	117.968	83.8123	62.9185	132.305	86.9409	98.1992	64.6558	0.829396	Col13a1
7215	ENSMUSG00000030382	10481.7	0.831325	0.123302	6.74217	1.56e-11	2.62e-09	10036.3	11385.5	10298.5	9885.33	11070.1	10712	11041.7	12818.5	13157.1	11785.5	12658.4	7339.46	4710.65	6111.84	13596.7	9692.29	10212.8	11829.6	10023.2	11036	10714.4	0.831325	Slc27a5
6831	ENSMUSG00000029581	28.3379	0.833919	0.305827	2.72677	0.00639579	0.0420354	36.7735	33.1335	18.6793	29.7404	33.9339	18.9314	21.993	35.47	38.9664	19.1759	31.5688	19.6041	15.3067	18.8241	32.1732	35.9196	29.9612	34.8936	26.2014	36.1373	27.7096	0.833919	Fscn1
15326	ENSMUSG00000063730	438.114	0.834486	0.21113	3.95248	7.73e-05	0.00141689	627.978	499.073	456.085	417.325	415.332	375.472	444.748	481.929	433.126	547.152	598.463	280.489	176.027	301.185	358.373	543.782	466.396	301.684	363.246	553.058	559.471	0.834486	Hsd3b2
13490	ENSMUSG00000052085	286.249	0.835952	0.195187	4.28283	1.85e-05	0.000472167	396.022	481.471	390.708	277.257	369.927	458.56	292.019	316.916	314.728	276.133	378.825	153.817	122.454	146.314	151.035	233.477	251.674	223.173	192.937	267.102	316.682	0.835952	Dock8
11209	ENSMUSG00000041261	1025.82	0.841079	0.160728	5.23292	1.67e-07	9.1e-06	1036.73	1159.67	1158.11	970.88	1292.36	1012.83	1043.45	1230.65	1142.01	1045.72	1041.77	802.259	514.051	568.145	1058.14	867.058	1115.55	1009.01	830.107	1322.94	1320.83	0.841079	Car8
958	ENSMUSG00000006519	115.582	0.84112	0.250252	3.36109	0.000776342	0.00861577	125.879	121.144	96.5095	86.3431	101.802	75.7255	133.18	134.169	145.375	88.209	122.245	57.3042	75.8959	94.1204	140.311	145.674	109.858	134.486	173.882	184.615	80.4899	0.84112	Cyba
7870	ENSMUSG00000031722	54620.1	0.841362	0.257406	3.26862	0.00108073	0.011098	32094.8	35726.2	38485.5	48130.5	53291	43754.6	80313.7	121660	68588.3	72997.5	47327	44142.3	28249.2	32444.2	38144	48624.1	50494.6	93980	57204.7	61398.1	49972.4	0.841362	Hp
720	ENSMUSG00000004837	48.6646	0.841694	0.260969	3.22527	0.00125855	0.012527	43.8453	55.9127	46.6982	35.4966	49.2281	41.018	41.5424	60.9158	65.9431	28.1246	65.1526	28.6521	33.1646	27.3805	67.0274	65.8525	51.9327	63.2446	60.7395	55.7772	34.3072	0.841694	Grap
11375	ENSMUSG00000041827	69.2382	0.843748	0.272306	3.09853	0.00194483	0.0174738	113.149	100.436	84.0567	86.3431	78.3825	93.6051	87.9721	40.0965	58.4496	40.9085	65.8243	40.7161	29.3379	51.3384	37.5354	85.8078	69.9094	63.9715	50.0208	86.4153	89.7265	0.843748	Oasl1
6497	ENSMUSG00000028988	106.831	0.847961	0.192926	4.39527	1.11e-05	0.000309429	100.42	142.888	108.962	103.612	89.3752	106.226	125.849	117.976	107.907	157.242	116.2	75.4003	51.6602	57.3279	131.374	110.752	97.8732	90.8687	113.142	124.909	113.478	0.847961	Ctnnbip1
10088	ENSMUSG00000038055	282.457	0.848056	0.161264	5.25882	1.45e-07	8.09e-06	282.873	271.28	350.236	249.436	210.295	248.211	259.029	334.651	400.155	333.66	360.018	152.309	143.501	207.065	281.515	332.256	283.632	242.074	395.403	310.31	283.694	0.848056	Dexi
355	ENSMUSG00000002111	65.9066	0.848659	0.268715	3.15821	0.0015874	0.0151123	67.8895	57.9836	26.4623	49.8871	70.2575	39.9662	63.5354	58.6025	86.925	49.8573	69.8543	39.2081	54.2114	50.4828	62.5589	97.781	75.9016	72.6949	113.142	98.9848	77.8509	0.848659	Spi1
13654	ENSMUSG00000052974	10120.9	0.85017	0.143436	5.92719	3.08e-09	3.05e-07	11452.1	12184.8	12269.2	13170.2	9763.88	12637.7	11096.7	8569.85	12030.1	12735.3	13258.9	6030.51	4844.58	5475.24	7383.74	10522.4	10402.5	9355.84	10335.3	8680.02	10339.7	0.85017	Cyp2f2
13213	ENSMUSG00000050493	95.3492	0.856239	0.252307	3.39364	0.000689691	0.00786214	63.6464	95.2588	102.736	83.465	93.6767	50.4836	90.4158	124.145	134.884	98.4362	138.365	48.2562	62.5025	58.1835	126.905	116.739	61.9198	104.681	139.344	126.481	81.8094	0.856239	Fam167b
13224	ENSMUSG00000050549	64.863	0.859377	0.235129	3.65492	0.00025726	0.00364082	67.8895	67.3024	79.3869	71.9526	60.6987	55.7423	59.8699	59.3736	67.4418	85.6523	47.0173	39.2081	42.7313	41.0707	87.5825	53.8793	76.9003	53.7943	91.7048	85.6297	67.2949	0.859377	5730508B09Rik
9682	ENSMUSG00000036905	426.405	0.860202	0.213235	4.03405	5.48e-05	0.00108804	360.663	381.035	273.963	285.892	488.457	229.28	336.005	470.362	608.475	355.393	461.442	262.393	327.819	288.351	605.928	556.753	453.412	596.098	616.923	590.766	405.089	0.860202	C1qb
7438	ENSMUSG00000030814	363.88	0.86204	0.192903	4.46878	7.87e-06	0.000238376	506.343	381.035	493.444	484.481	354.633	401.766	458.188	440.29	563.514	600.844	329.793	165.881	166.461	168.561	257.385	351.213	303.607	300.23	385.875	289.098	238.831	0.86204	Bcl7c
765	ENSMUSG00000005125	107.95	0.863611	0.231538	3.72989	0.000191567	0.0028662	168.309	128.392	144.764	120.88	128.089	102.019	78.1974	116.434	104.909	95.8794	121.573	70.8763	61.227	42.782	165.334	96.7832	77.899	118.493	97.6597	132.765	93.685	0.863611	Ndrg1
13442	ENSMUSG00000051716	5093.09	0.86466	0.17387	4.97302	6.59e-07	3.06e-05	5339.23	6186.64	5655.15	6729.97	4440.08	4274.28	5894.13	6499.48	5360.87	6129.89	6343.98	3940.42	2035.16	2582.32	4647.24	4959.89	4412.28	5767.62	5342.7	5292.54	5121.01	0.86466	Apon
3102	ENSMUSG00000021876	12066.4	0.865392	0.153839	5.62531	1.85e-08	1.41e-06	9688.4	10775.6	10223.8	8882.79	12883.9	11315.7	14618	16366.3	14047.4	12505.2	11072.6	7773.77	7622.76	8285.16	10836.1	14591.3	13926	14390.7	11697.7	16382.8	15508.2	0.865392	Rnase4
13280	ENSMUSG00000050856	2942.6	0.866747	0.164255	5.27685	1.31e-07	7.55e-06	3049.37	3052.42	3888.4	4581.94	3132.43	3433.94	3262.3	2597.79	3799.22	3525.81	3343.6	1654.28	1155.02	1729.25	2573.85	3233.76	2730.46	2377.12	3209.67	2902.77	2561.16	0.866747	Atp5k
2130	ENSMUSG00000020077	80.0292	0.868847	0.256792	3.38346	0.000715787	0.00810079	62.2321	85.94	60.7076	53.7246	87.4634	74.6737	59.8699	81.7351	116.899	49.8573	89.3329	58.8122	61.8647	35.0812	120.649	111.75	80.8952	114.131	100.042	103.698	71.2534	0.868847	Srgn
3762	ENSMUSG00000023070	7607.55	0.870334	0.149986	5.80277	6.52e-09	5.83e-07	9887.83	8909.8	9383.22	7121.39	10567.8	8189.92	8210.73	9361.75	9191.57	7276.61	8797.61	3970.58	4017.38	4498.1	4817.93	7509.18	7128.76	6517.1	6904.06	8957.34	8539.85	0.870334	Rgn
14107	ENSMUSG00000055737	4865.48	0.871838	0.118818	7.33759	2.17e-13	6.27e-11	6796.03	6543.86	6055.19	5326.41	5579.98	5621.56	5181.8	5668.25	5311.42	5052.21	6314.43	2804.89	2056.84	2599.43	4123.53	4409.13	4967.56	3708.9	3996.9	5087.5	4969.26	0.871838	Ghr
2412	ENSMUSG00000020572	1401.17	0.871924	0.196677	4.43328	9.28e-06	0.000271393	1193.72	970.19	890.378	1682.73	1256.51	1169.54	1223.06	1349.4	1411.78	1316.74	1471.64	1296.88	719.417	956.605	2060.87	1412.84	1527.02	2514.52	1935.33	1512.27	1553.06	0.871924	Nampt
16204	ENSMUSG00000069516	377.19	0.872228	0.261232	3.3389	0.000841113	0.00917365	332.376	405.885	259.953	208.183	566.362	237.694	347.001	394.025	457.106	232.667	337.181	224.693	282.537	275.516	503.153	462.963	382.504	427.446	553.802	552.272	477.662	0.872228	Lyz2
8077	ENSMUSG00000032051	2086.05	0.872359	0.179064	4.87176	1.11e-06	4.57e-05	2089.02	1804.74	1861.7	2428.16	2035.08	2370.63	3031.37	1421.88	2270.54	1709.21	2017.04	1544.2	1064.46	1357.9	2058.19	2651.06	2033.36	1949.68	3102.48	2302.58	2703.67	0.872359	Fdx1
2920	ENSMUSG00000021509	285.89	0.875978	0.17527	4.99787	5.8e-07	2.72e-05	258.829	262.997	303.538	248.476	289.633	290.281	290.797	346.218	232.3	287.638	265.312	256.361	139.036	183.107	254.704	351.213	310.597	316.223	334.663	362.159	419.603	0.875978	Slc25a48
9838	ENSMUSG00000037348	676.41	0.876456	0.287568	3.04783	0.00230502	0.0198755	1110.28	762.07	876.369	662.923	680.59	749.892	608.474	617.64	684.909	444.88	729.44	360.413	382.031	506.539	392.334	809.188	940.781	306.046	615.732	967.851	996.228	0.876456	Paqr7
3303	ENSMUSG00000022236	185.577	0.876475	0.204153	4.29322	1.76e-05	0.000453875	247.514	234.005	286.415	313.713	188.309	215.607	233.37	208.193	194.832	231.389	246.505	107.068	57.4003	83.8527	168.015	137.692	167.783	116.312	176.264	139.05	143.826	0.876475	Ropn1l
5520	ENSMUSG00000027199	44.7707	0.876527	0.289922	3.02332	0.00250017	0.0210209	63.6464	64.1961	62.2642	32.6185	55.9192	32.604	30.5459	50.1206	56.9509	38.3518	45.674	21.1121	28.7001	24.8136	41.1102	59.8659	48.9366	32.7127	47.6389	66.7755	35.6267	0.876527	Gatm
9678	ENSMUSG00000036896	374.34	0.876719	0.256462	3.41851	0.00062964	0.00729535	265.901	345.831	224.151	232.167	434.927	202.986	339.67	428.724	472.093	292.752	416.439	227.709	278.71	265.248	533.538	535.8	334.566	516.861	663.371	551.487	298.209	0.876719	C1qc
17030	ENSMUSG00000074768	36202.9	0.877326	0.204954	4.28061	1.86e-05	0.000476037	34591.1	44422.7	44722.8	48658.2	54480.6	51613.2	51242.5	28726	25200.8	33339.2	33161.3	31962.2	12642.1	18753.1	31589.6	21214.5	33068.1	43642.4	41276.7	39885.4	36067.4	0.877326	Bhmt
19328	ENSMUSG00000084093	286.382	0.877487	0.178093	4.92712	8.35e-07	3.62e-05	328.133	314.768	331.557	495.993	277.684	358.644	340.892	278.362	320.723	301.701	263.969	141.753	138.398	176.262	250.236	294.341	255.669	261.702	371.583	278.1	233.553	0.877487	Gm16418
1180	ENSMUSG00000009687	55.9277	0.878293	0.266926	3.2904	0.00100044	0.0104514	36.7735	67.3024	73.1604	55.6433	55.9192	47.3284	61.0917	57.8314	64.4444	43.4653	56.4208	22.6201	40.1802	44.4933	41.1102	68.8458	52.9314	69.7871	89.3229	76.9882	48.8218	0.878293	Fxyd5
6088	ENSMUSG00000028268	53.9088	0.880147	0.307064	2.86633	0.00415258	0.0306592	62.2321	81.7983	68.4906	70.9932	42.5369	45.2249	48.8734	55.5182	49.4573	40.9085	54.4058	31.6681	36.9913	30.803	35.748	71.8391	61.9198	45.0709	64.3125	98.9848	34.3072	0.880147	Gbp3
4897	ENSMUSG00000025986	30.8936	0.8846	0.290356	3.0466	0.00231444	0.0199446	33.9448	35.2043	24.9057	18.228	32.0221	37.8627	30.5459	25.4458	29.9741	29.403	36.2705	18.0961	16.5823	22.2466	50.9409	31.9285	34.9547	35.6205	28.5833	33.7805	42.2242	0.8846	Slc39a10
11355	ENSMUSG00000041762	289.525	0.88468	0.160611	5.50821	3.63e-08	2.53e-06	328.133	355.149	289.529	295.485	268.604	291.333	316.455	273.736	302.739	345.166	368.079	190.009	126.918	178.829	342.287	298.332	323.581	221.72	313.225	347.232	303.487	0.88468	Gpr155
20532	ENSMUSG00000086914	70.4502	0.885428	0.213103	4.15492	3.25e-05	0.000736518	57.989	71.4441	65.3774	69.0745	74.0811	77.8289	85.5284	75.5664	104.909	89.4874	103.438	49.7642	32.5268	38.5038	60.7715	63.857	72.9055	54.5212	77.4131	91.1289	63.3363	0.885428	Gm16124
5469	ENSMUSG00000027075	244.214	0.885454	0.311787	2.83993	0.0045123	0.0326888	140.022	129.428	235.047	191.874	114.228	170.382	301.793	166.555	227.803	231.389	271.357	278.981	114.163	143.748	296.708	477.93	198.742	370.017	388.257	373.943	306.126	0.885454	Slc43a1
8523	ENSMUSG00000033065	219.67	0.888364	0.170174	5.22031	1.79e-07	9.63e-06	234.785	242.289	163.444	196.67	224.155	187.21	164.948	309.205	341.705	214.77	282.776	143.261	113.525	114.656	294.921	251.437	189.754	216.631	239.385	255.318	232.233	0.888364	Pfkm
11153	ENSMUSG00000041044	73.5155	0.889542	0.269913	3.29567	0.000981887	0.0103648	123.05	122.18	108.962	73.8713	87.9414	64.1563	63.5354	111.036	92.9198	72.8683	95.378	52.7802	24.2357	18.8241	87.5825	67.848	48.9366	41.4361	53.5937	74.6314	58.0583	0.889542	Lrit1
4197	ENSMUSG00000024525	38.4289	0.891079	0.303436	2.93663	0.00331803	0.0260268	63.6464	47.6294	37.3585	30.6998	45.8825	29.4488	35.4332	53.2049	50.956	47.3005	37.6139	10.556	20.409	26.5248	40.2165	42.9039	45.9405	30.5319	52.4027	30.6382	27.7096	0.891079	Impa2
16895	ENSMUSG00000074207	21835.2	0.894995	0.106363	8.41454	3.94e-17	2.79e-14	21902.9	20746.7	20239	23565.9	25928.8	21384	21406.5	19607.2	22356.2	21615.1	24706.9	15806.9	11467.3	13775.8	22071.7	24767.5	25486	22322.4	27249.4	25948.2	26185.6	0.894995	Adh1
14688	ENSMUSG00000059498	74.545	0.895148	0.300474	2.97912	0.00289075	0.023329	53.7459	64.1961	21.7925	46.0497	78.8605	45.2249	57.4262	100.241	91.4211	83.0955	80.6011	43.7322	47.1958	64.173	132.267	73.8346	70.9081	109.042	126.243	114.697	60.6973	0.895148	Fcgr3
12812	ENSMUSG00000048376	303.121	0.902648	0.160177	5.6353	1.75e-08	1.37e-06	418.652	410.027	452.972	270.542	271.949	281.867	410.537	408.676	308.734	355.393	341.212	165.881	131.383	136.047	297.602	364.184	264.657	275.514	264.396	219.966	315.362	0.902648	F2r
15427	ENSMUSG00000064294	2192.61	0.907972	0.192291	4.72186	2.34e-06	8.42e-05	3728.27	3341.3	2973.12	2183.52	2987.62	2925.95	2449.78	2286.27	3111.32	2133.64	2195.04	906.311	1059.35	1146.56	1328.04	1542.55	2189.16	1375.39	1476.8	1936.49	2768.33	0.907972	Aox3
7094	ENSMUSG00000030157	2628.82	0.908656	0.24522	3.70547	0.000210995	0.00310427	3714.12	2291.39	4042.5	4419.81	2087.17	3611.68	2345.92	2782.08	3196.74	3179.36	2073.46	1339.11	1221.35	1440.9	1660.49	3279.65	2200.15	2148.14	2380.75	2832.07	2958.33	0.908656	Clec2d
6663	ENSMUSG00000029270	94.4033	0.909829	0.259813	3.50186	0.000462015	0.00568919	140.022	135.64	96.5095	99.7743	71.6913	109.381	125.849	133.398	109.406	118.89	112.842	57.3042	38.2668	28.2361	153.716	77.8257	68.9107	79.9644	64.3125	91.9145	68.6144	0.909829	Fam69a
3290	ENSMUSG00000022215	321.908	0.91301	0.295291	3.0919	0.0019888	0.0177896	485.127	268.174	438.963	721.445	428.714	457.508	533.942	202.025	263.772	272.297	290.164	171.913	153.067	189.952	68.8148	199.553	389.495	258.794	447.805	341.733	176.814	0.91301	Fitm1
15041	ENSMUSG00000061959	1374.72	0.914977	0.224617	4.0735	4.63e-05	0.000960521	2369.06	1872.04	1923.96	2476.13	1694.31	1701.72	1095.99	1247.62	1737	1223.42	1708.74	773.607	470.044	620.339	1215.43	897.989	1292.33	941.399	1217.17	1465.92	924.974	0.914977	Ces1e
10522	ENSMUSG00000039167	78.6769	0.915587	0.304719	3.00469	0.00265849	0.0220226	43.8453	97.3296	42.0283	54.684	105.625	61.0011	45.2079	99.4701	116.899	72.8683	104.11	58.8122	46.558	37.6482	142.098	80.819	74.9029	97.4112	91.7048	101.342	77.8509	0.915587	Eltd1
10334	ENSMUSG00000038641	2236.3	0.917147	0.250527	3.66086	0.000251367	0.00358617	1780.69	2203.38	1782.31	2409.93	2738.61	2098.23	2229.85	2705.74	2026.25	2232.07	2352.88	2379.63	806.155	1060.14	3207.49	1617.38	2517.74	3003.03	2371.22	2952.26	2487.27	0.917147	Akr1d1
500	ENSMUSG00000003123	267.137	0.918748	0.21161	4.34171	1.41e-05	0.000377068	214.984	215.368	225.708	227.37	289.633	259.78	233.37	220.531	289.25	228.832	267.327	227.709	177.303	170.272	157.291	400.104	363.529	276.968	394.212	373.157	397.172	0.918748	Lipe
8406	ENSMUSG00000032679	1257.83	0.922944	0.186027	4.96135	7e-07	3.23e-05	1544.49	1228.01	1782.31	1529.23	1120.77	1440.89	1601.83	1267.67	1408.78	1852.39	1211.03	738.923	514.689	640.019	994.687	1568.49	1198.45	990.105	1445.84	1249.88	1085.95	0.922944	Cd59a
7296	ENSMUSG00000030560	646.881	0.924003	0.226755	4.0749	4.6e-05	0.000956174	370.564	805.558	378.255	622.63	669.597	534.285	736.766	1047.91	914.211	801.552	898.703	419.226	409.455	284.072	693.511	486.909	810.949	872.339	571.666	688.966	567.388	0.924003	Ctsc
20053	ENSMUSG00000085826	112.517	0.924465	0.256255	3.6076	0.000309039	0.00419296	125.879	88.0108	116.745	94.9774	131.434	143.037	123.405	116.434	121.395	117.612	81.2728	63.3362	75.2581	79.5745	49.1535	137.692	150.805	101.773	153.635	126.481	164.938	0.924465	Gm15638
3849	ENSMUSG00000023827	18.217	0.924986	0.343241	2.69486	0.00704185	0.044831	15.558	15.5313	14.0094	13.4312	15.2942	17.8796	18.3275	16.1928	22.4806	23.0111	16.7919	15.0801	13.3934	9.41204	21.4488	18.9575	16.978	31.9858	27.3923	23.5678	15.8341	0.924986	Agpat4
7907	ENSMUSG00000031785	40.3732	0.925999	0.295617	3.13243	0.00173366	0.016089	35.3591	38.3106	38.9151	23.0248	39.1913	19.9831	30.5459	34.6989	50.956	35.795	54.4058	22.6201	36.9913	19.6797	61.6652	47.8927	37.9508	61.7907	67.8854	43.9932	46.1827	0.925999	Gpr56
1305	ENSMUSG00000012483	71.797	0.927928	0.237717	3.90351	9.48e-05	0.00165523	107.492	91.1171	62.2642	94.0181	69.7796	67.3115	63.5354	67.0845	70.4392	53.6925	77.2428	48.2562	38.2668	40.2151	80.4329	79.8212	78.8977	51.6134	88.1319	102.913	75.2119	0.927928	Rpa3
15919	ENSMUSG00000067071	1069.78	0.930152	0.180785	5.14508	2.67e-07	1.37e-05	1347.89	1171.06	1214.15	995.824	1013.24	1162.18	1077.66	1306.22	1440.26	1241.32	1418.58	414.702	508.949	615.205	893.699	1740.1	1129.54	744.396	1167.15	877.508	985.672	0.930152	Hes6
16999	ENSMUSG00000074623	110.158	0.931153	0.273874	3.39993	0.000674034	0.00770855	70.7183	74.5503	105.849	136.23	92.7208	128.313	162.504	100.241	89.9224	127.839	124.932	87.4643	41.4558	67.5956	181.421	108.756	80.8952	123.581	179.837	108.412	120.075	0.931153	Gm826
9673	ENSMUSG00000036887	504.153	0.932371	0.23662	3.94038	8.14e-05	0.00146749	439.868	422.452	305.095	343.454	592.17	291.333	427.642	494.266	602.48	405.25	550.774	277.473	389.684	361.08	690.83	715.398	480.377	711.683	888.465	765.954	431.479	0.932371	C1qa
7349	ENSMUSG00000030670	91.5576	0.932402	0.239665	3.89044	0.000100061	0.00172139	86.2763	89.0462	99.6227	116.084	133.346	109.381	95.3031	128.771	116.899	140.623	98.7364	48.2562	44.6447	45.3489	88.4762	43.9017	103.865	87.2339	51.2118	84.8441	110.839	0.932402	Cyp2r1
7854	ENSMUSG00000031683	439.561	0.93419	0.143891	6.49236	8.45e-11	1.22e-08	527.558	513.569	505.897	481.603	442.575	434.37	487.512	430.266	547.028	478.119	484.95	253.345	217.483	224.178	376.247	621.608	380.507	416.542	527.6	443.075	436.757	0.93419	Lsm6
1628	ENSMUSG00000016758	118.716	0.934889	0.269011	3.47528	0.000510318	0.00620821	87.6906	84.9045	101.179	93.0587	90.809	122.002	105.078	97.9279	196.331	111.22	133.664	61.8282	67.6048	99.2542	109.925	196.56	200.74	93.0495	175.073	147.692	117.436	0.934889	Bik
7385	ENSMUSG00000030731	90.3897	0.935627	0.20135	4.64677	3.37e-06	0.000115619	107.492	84.9045	70.0472	99.7743	123.309	113.588	106.3	123.374	94.4185	97.1578	127.618	40.7161	45.2824	60.7504	56.3031	69.8436	89.8835	80.6914	122.67	86.4153	97.6435	0.935627	Syt3
14363	ENSMUSG00000057315	54.2445	0.940794	0.278879	3.37349	0.000742228	0.00831943	93.3481	92.1525	59.151	47.9684	54.0075	59.9493	47.6516	71.711	64.4444	58.806	64.4809	27.1441	22.9601	24.8136	44.685	67.848	41.9456	26.8971	48.8298	67.5611	52.7803	0.940794	Arhgap24
12142	ENSMUSG00000045087	60.5821	0.941001	0.277022	3.39684	0.000681676	0.00778145	79.2045	79.7274	66.934	25.9029	25.3309	33.6558	50.0952	99.4701	76.434	77.9819	88.6613	42.2242	24.2357	35.9369	44.685	103.768	75.9016	58.8829	58.3576	66.7755	58.0583	0.941001	S1pr5
3817	ENSMUSG00000023341	56.5917	0.947347	0.284513	3.32972	0.000869348	0.00940894	39.6022	69.3732	51.368	73.8713	47.7942	61.0011	42.7642	42.4097	43.4625	66.4764	53.0624	31.6681	38.2668	42.782	38.4291	79.8212	107.86	65.4254	60.7395	63.6331	68.6144	0.947347	Mx2
13084	ENSMUSG00000049775	1185.63	0.950655	0.185892	5.11401	3.15e-07	1.57e-05	1254.54	1186.59	1042.93	1117.66	1205.85	957.086	1286.59	1263.81	1537.67	993.311	1178.12	671.062	682.425	774.354	1251.18	1638.33	1090.59	1142.76	1865.06	1700.02	1058.24	0.950655	Tmsb4x
11441	ENSMUSG00000042082	71.5876	0.954338	0.312855	3.05042	0.00228525	0.0197412	65.0608	90.0816	68.4906	94.9774	80.7722	66.2598	57.4262	121.06	77.9327	81.8171	83.2878	34.6841	30.6135	48.7715	75.0707	58.8682	86.8874	101.046	33.3472	47.9212	98.963	0.954338	Arsb
15348	ENSMUSG00000063856	24370.6	0.955042	0.128324	7.44243	9.88e-14	3.25e-11	20557.8	21115.3	18939.2	26033.4	29109.1	23616.9	26052	25355.6	28252.1	22201.8	24166.2	17135.5	14008.9	15436.6	19017.9	30300.1	29368.9	29313.5	32774.3	32472.5	26555.1	0.955042	Gpx1
13637	ENSMUSG00000052889	21.1976	0.963199	0.346799	2.7774	0.00547963	0.0377349	19.8011	21.7438	23.3491	18.228	25.3309	13.6727	18.3275	25.4458	28.4754	24.2894	28.2104	6.03202	12.7556	14.5459	20.5551	28.9352	22.9702	15.9929	20.2465	29.8526	26.3901	0.963199	Prkcb
9941	ENSMUSG00000037649	37.3414	0.963883	0.305884	3.15114	0.00162636	0.015365	39.6022	49.7002	23.3491	38.3747	33.456	29.4488	23.2149	33.9278	37.4677	25.5678	46.3457	25.6361	26.149	22.2466	35.748	52.8816	45.9405	31.2588	64.3125	61.2763	38.2657	0.963883	H2-DMa
4735	ENSMUSG00000025574	540.952	0.964532	0.198772	4.85245	1.22e-06	4.88e-05	398.851	483.542	476.321	393.341	425.847	563.734	425.199	823.52	819.793	657.093	722.052	404.145	214.294	325.999	437.913	738.346	677.122	453.616	645.507	690.537	583.222	0.964532	Tk1
6051	ENSMUSG00000028194	1138.58	0.966186	0.174222	5.54571	2.93e-08	2.09e-06	1487.91	1785.07	1125.43	1397.8	1479.71	1612.32	1110.65	856.677	1272.4	1023.99	1190.88	576.058	686.252	475.736	1116.23	1044.66	1332.27	1020.64	1202.88	906.575	1206.03	0.966186	Ddah1
1377	ENSMUSG00000014303	22.3819	0.970102	0.327121	2.96558	0.00302114	0.0241077	29.7017	19.673	18.6793	18.228	15.2942	23.1383	25.6585	21.5904	19.4832	16.6191	22.837	15.0801	14.669	14.5459	26.811	24.9441	18.9754	28.351	36.9201	37.7085	21.1121	0.970102	Glis2
8421	ENSMUSG00000032725	65.6485	0.971831	0.312584	3.10902	0.00187709	0.0170386	56.5746	75.5857	46.6982	37.4154	91.7649	29.4488	62.3136	78.6508	98.9146	56.2492	81.2728	33.1761	47.8336	37.6482	89.3699	63.857	60.921	82.1453	91.7048	95.0568	62.0168	0.971831	Folr2
13207	ENSMUSG00000050445	4591.93	0.972518	0.355253	2.73754	0.0061901	0.0409695	6364.64	7207.57	7840.62	7425.51	5882.04	10078.8	7030.44	3621.02	5868.94	2739.59	3066.87	3034.11	700.283	1921.77	3057.35	2108.28	3791.09	4456.2	4802	2547.68	2885.76	0.972518	Cyp8b1
12291	ENSMUSG00000045827	80.2518	0.973416	0.223617	4.35305	1.34e-05	0.000361185	106.077	130.463	101.179	105.53	74.0811	88.3464	84.3066	87.1327	95.9172	84.3739	97.393	48.2562	31.889	30.803	105.457	63.857	62.9185	71.968	55.9757	72.2746	87.0875	0.973416	Serpinb9
5599	ENSMUSG00000027339	34.2673	0.974038	0.325867	2.98907	0.00279827	0.0227404	35.3591	46.594	28.0189	24.9436	30.5883	14.7244	41.5424	47.8073	29.9741	47.3005	34.2555	15.0801	18.4956	23.9579	53.622	35.9196	24.9676	46.5248	47.6389	35.3517	36.9462	0.974038	Rassf2
271	ENSMUSG00000001665	718.401	0.974409	0.267905	3.63714	0.000275684	0.0038257	642.122	641.961	544.812	814.503	740.811	525.871	762.425	761.062	524.547	993.311	912.808	821.863	276.159	283.217	731.94	616.619	819.937	910.868	857.499	1013.42	890.667	0.974409	Gstt3
1549	ENSMUSG00000015854	522.727	0.974938	0.254058	3.83746	0.000124313	0.00204639	421.481	559.127	339.34	315.632	654.303	288.177	430.086	650.025	642.945	396.302	533.311	272.949	393.511	314.875	779.306	765.286	484.372	664.432	707.437	881.436	482.94	0.974938	Cd5l
3800	ENSMUSG00000023243	1028.13	0.975273	0.311987	3.126	0.001772	0.0163473	468.155	1221.8	990.001	616.874	788.605	958.137	1302.48	1407.23	2087.7	1883.07	1578.44	681.618	227.05	444.077	1584.53	933.908	979.73	912.321	1058.77	603.336	862.958	0.975273	Kcnk5
3441	ENSMUSG00000022488	39.7906	0.975554	0.334097	2.91997	0.00350065	0.0270477	24.0442	47.6294	24.9057	21.1061	43.9707	30.5005	41.5424	46.2652	55.4521	28.1246	55.7491	19.6041	24.8735	31.6587	56.3031	31.9285	32.9573	54.5212	58.3576	65.2043	40.9047	0.975554	Nckap1l
4871	ENSMUSG00000025936	146.334	0.98048	0.267977	3.65882	0.000253376	0.00361118	144.265	142.888	160.33	256.151	185.92	174.589	125.849	95.6147	107.907	145.737	182.024	107.068	65.6914	110.378	64.3463	80.819	209.728	126.489	133.389	246.676	207.163	0.98048	Gm4956
16685	ENSMUSG00000073002	215.812	0.986442	0.191397	5.15391	2.55e-07	1.32e-05	220.641	267.139	255.283	224.492	180.662	224.021	256.585	211.278	271.266	222.44	245.833	98.0204	110.336	118.934	215.382	319.285	203.736	145.39	272.732	248.248	220.358	0.986442	Vamp5
14859	ENSMUSG00000060613	3221.84	0.987065	0.172973	5.70646	1.15e-08	9.56e-07	2179.54	2530.57	3071.18	2442.55	2472.4	2632.51	3511.55	2522.99	2576.28	3279.08	3270.39	2462.57	2120.62	2327.34	3051.09	4383.18	4016.79	4694.64	3746.8	4270.49	6096.12	0.987065	Cyp2c70
1845	ENSMUSG00000018727	169.91	0.987775	0.249453	3.95977	7.5e-05	0.00138331	141.437	155.313	179.01	161.174	160.589	242.952	184.497	114.121	181.344	130.396	167.247	132.704	89.9271	87.2753	129.586	297.334	246.68	163.564	156.017	216.038	230.914	0.987775	Cpsf4l
11806	ENSMUSG00000043518	29.8297	0.989489	0.342101	2.89239	0.00382321	0.0288502	43.8453	17.6022	37.3585	17.2686	23.4192	28.397	29.324	23.1326	38.9664	44.7437	36.2705	15.0801	19.7712	16.2572	32.1732	32.9263	31.9586	37.0744	40.493	43.2077	17.1536	0.989489	Rai2
4107	ENSMUSG00000024338	237.233	0.990846	0.235854	4.2011	2.66e-05	0.000628424	328.133	294.06	337.783	278.217	137.647	225.073	304.237	309.977	335.71	337.495	362.033	102.544	84.8248	98.3986	173.378	331.258	172.776	159.929	219.139	234.893	154.382	0.990846	Psmb8
20895	ENSMUSG00000087687	557.093	0.992817	0.230312	4.31075	1.63e-05	0.000426352	541.702	472.152	871.699	766.535	483.678	674.167	659.791	540.531	812.299	795.16	530.624	307.633	194.523	265.248	495.109	754.311	435.436	436.17	656.225	546.773	459.188	0.992817	Pet100
16463	ENSMUSG00000071204	159.875	0.9943	0.240621	4.13223	3.59e-05	0.000795328	209.326	219.509	217.925	168.849	243.273	205.09	171.057	172.723	179.845	153.407	163.889	101.036	66.967	74.4407	83.114	134.698	169.78	127.216	85.7499	216.824	192.648	0.9943	Gm10319
17666	ENSMUSG00000079015	17316	0.99526	0.279723	3.55803	0.000373652	0.00484171	19972.3	20246.6	27667.1	25490.4	12009.3	17220.2	25719.6	21112.3	23616.6	32950.6	18950	5137.77	5527.65	9032.99	10439.3	23090.3	12787.4	14553.5	16776	8478.13	12857.3	0.99526	Serpina1c
9329	ENSMUSG00000035692	93.2394	0.99554	0.317644	3.13414	0.00172359	0.0160369	104.663	90.0816	118.302	135.271	79.8164	112.536	122.183	48.5784	86.925	65.198	89.3329	54.2882	47.8336	74.4407	33.9606	106.761	118.846	74.8758	88.1319	151.62	154.382	0.99554	Isg15
7140	ENSMUSG00000030237	1004	0.998061	0.238727	4.18076	2.91e-05	0.000676025	869.835	1400.92	1018.02	1126.3	927.208	1325.2	1353.79	1482.8	981.653	1255.38	859.746	585.106	385.857	426.109	1596.15	848.101	1059.63	706.595	1101.65	682.681	1091.23	0.998061	Slco1a4
183	ENSMUSG00000001128	282.793	0.99818	0.237334	4.20581	2.6e-05	0.000617534	278.63	243.324	249.057	227.37	323.089	171.434	204.046	339.278	433.126	290.195	338.525	155.325	160.083	162.572	348.543	423.053	209.728	356.932	472.816	341.733	209.802	0.99818	Cfp
10126	ENSMUSG00000038147	38.9107	1.00401	0.289813	3.46434	0.000531542	0.00641119	29.7017	44.5231	31.1321	18.228	43.0148	30.5005	37.8769	47.8073	41.9638	31.9598	38.9572	22.6201	23.5979	26.5248	41.1102	64.8547	37.9508	49.4326	52.4027	62.0619	40.9047	1.00401	Cd84
15943	ENSMUSG00000067235	23199.7	1.00563	0.129796	7.74771	9.36e-15	4e-12	28664.9	27786.6	26252.1	30891.7	27370.8	26982.5	27457.1	28257.2	27514.8	27444.5	26234.3	13208.6	10069.9	10386.6	19712.3	16335.4	23630.4	25148.8	27341.1	18972.1	17531	1.00563	H2-Q10
7980	ENSMUSG00000031897	592.624	1.00699	0.152272	6.61306	3.76e-11	5.91e-09	700.111	648.174	642.878	753.104	498.972	551.113	628.023	648.483	609.974	579.112	715.335	366.445	294.655	310.597	528.176	732.36	705.086	533.581	622.878	773.024	603.015	1.00699	Psmb10
323	ENSMUSG00000001995	85.6335	1.00809	0.325602	3.09608	0.00196096	0.0175851	124.464	77.6566	110.519	99.7743	61.1766	74.6737	69.6446	90.2171	94.4185	47.3005	65.1526	34.6841	47.8336	72.7294	81.3266	118.734	124.838	45.0709	90.5138	138.264	129.312	1.00809	Sipa1l2
18059	ENSMUSG00000081053	12216.7	1.00873	0.322332	3.12948	0.00175118	0.0161976	5938.92	13695.5	10088.4	5358.07	18176.1	18345.5	17347.6	19099	20214.6	14646.5	25261.7	5644.46	5190.9	5659.2	8555.38	8015.05	15096.4	14539.7	5959.62	9265.29	10451.8	1.00873	Mup-ps17
5613	ENSMUSG00000027358	205.551	1.01693	0.186962	5.43923	5.35e-08	3.52e-06	182.453	257.82	213.255	143.905	226.067	157.761	127.071	252.145	266.77	187.924	213.593	126.672	119.903	118.078	273.472	223.499	208.729	253.705	291.788	256.889	215.08	1.01693	Bmp2
7816	ENSMUSG00000031613	1638.96	1.02351	0.186141	5.49855	3.83e-08	2.64e-06	1445.48	1680.49	1399.39	1546.5	2288.39	1813.2	1367.23	1788.92	1912.35	1247.71	1563.66	1292.36	736.637	984.842	1621.17	1547.53	1828.63	2012.2	1743.58	2542.18	2055.79	1.02351	Hpgd
4815	ENSMUSG00000025810	1270.3	1.02653	0.179301	5.72516	1.03e-08	8.69e-07	1760.88	1826.48	1825.9	1439.05	1487.36	1563.94	1769.22	953.833	999.637	979.248	1268.12	595.662	732.81	554.455	832.034	1685.23	1402.18	1098.42	1560.17	1245.17	1096.51	1.02653	Nrp1
12606	ENSMUSG00000047394	257.072	1.02926	0.201548	5.10677	3.28e-07	1.63e-05	349.348	272.316	373.585	335.779	202.648	282.919	278.578	229.013	208.32	256.957	268.67	132.704	148.603	130.913	165.334	357.2	270.649	283.51	301.316	283.599	266.54	1.02926	Odf3b
11837	ENSMUSG00000043681	300.407	1.02972	0.296492	3.473	0.000514678	0.00625048	503.514	432.806	544.812	474.887	224.155	401.766	366.55	656.194	771.834	653.258	335.166	28.6521	56.1247	70.1625	92.051	157.647	99.8706	102.5	145.299	106.841	84.4485	1.02972	Fam25c
10545	ENSMUSG00000039217	106.557	1.03134	0.259376	3.97622	7e-05	0.00131815	86.2763	117.003	88.7265	137.19	114.228	116.743	171.057	120.289	155.865	111.22	112.842	88.9723	35.0779	39.3594	116.181	93.7899	126.836	74.1488	125.052	109.198	97.6435	1.03134	Il18
15810	ENSMUSG00000066154	102209	1.03195	0.180857	5.70591	1.16e-08	9.56e-07	141939	129095	128258	89751.8	80322	136268	118220	104982	144753	127672	153047	59634.1	34303	40260.4	85882.7	114680	92321.4	83336.8	86827.8	97225.1	97601.3	1.03195	Mup3
8687	ENSMUSG00000033684	5625.86	1.03458	0.137393	7.53013	5.07e-14	1.75e-11	6183.6	6345.06	6266.89	6185.05	6440.27	6520.8	7059.76	6875	6654.26	6986.41	6062.55	3258.8	2425.48	2263.17	5554.34	5966.64	4529.13	7095.75	5931.04	4940.6	4598.48	1.03458	Qsox1
2996	ENSMUSG00000021670	603.164	1.03563	0.282747	3.66276	0.000249516	0.0035705	555.846	599.509	740.944	1421.78	763.274	736.22	774.643	780.339	902.221	741.467	638.764	309.141	144.776	176.262	872.25	373.164	396.486	554.662	460.906	284.385	439.396	1.03563	Hmgcr
1887	ENSMUSG00000018927	96.086	1.03655	0.291794	3.55234	0.000381818	0.00490701	73.547	109.755	57.5944	37.4154	80.7722	39.9662	73.3101	148.82	133.385	98.4362	100.751	60.3202	60.5892	56.4722	145.673	138.689	93.8783	181.737	120.288	131.194	75.2119	1.03655	Ccl6
11790	ENSMUSG00000043439	91.4458	1.03907	0.243337	4.27009	1.95e-05	0.00049193	72.1326	65.2315	62.2642	51.8059	50.1839	46.2767	74.5319	116.434	169.354	162.356	113.513	39.2081	49.1091	54.761	175.165	120.73	68.9107	117.766	133.389	80.9161	96.324	1.03907	E130012A19Rik
8938	ENSMUSG00000034459	83.8564	1.04101	0.367858	2.82991	0.00465608	0.0333989	123.05	111.825	158.774	118.962	69.3016	110.433	127.071	51.6628	73.4366	126.561	71.1977	55.7962	27.4246	39.3594	16.9803	66.8503	100.869	46.5248	88.1319	106.841	69.9339	1.04101	Ifit1
11785	ENSMUSG00000043418	55.5993	1.04671	0.296692	3.52793	0.000418829	0.00529591	118.807	71.4441	85.6133	43.1716	55.4413	39.9662	59.8699	97.1568	110.904	62.6412	77.2428	18.0961	15.3067	18.8241	67.9211	48.8905	39.9482	32.7127	36.9201	41.6365	25.0706	1.04671	Lrit2
7637	ENSMUSG00000031286	48.8872	1.04714	0.341024	3.07059	0.00213639	0.0188002	55.1602	69.3732	73.1604	63.3183	54.0075	57.8458	40.3206	75.5664	43.4625	52.4141	42.9873	6.03202	28.0624	28.2361	62.5589	44.8994	48.9366	37.0744	23.8194	53.4204	65.9754	1.04714	Glt28d2
3505	ENSMUSG00000022587	2371.47	1.04865	0.200295	5.23554	1.65e-07	9.04e-06	2642.03	3587.73	2954.44	2482.84	1582.94	2315.94	3429.69	3191.52	3126.3	3648.53	3115.91	1115.92	886.515	943.771	2060.87	2568.25	1732.75	1876.26	2798.78	2135.24	1604.52	1.04865	Ly6e
7302	ENSMUSG00000030587	198.641	1.04878	0.287415	3.64901	0.000263254	0.00369045	234.785	208.12	207.028	299.323	153.419	277.66	353.11	201.253	224.806	300.422	218.966	76.9083	68.2425	106.955	111.712	257.423	143.814	148.298	272.732	158.69	147.785	1.04878	2200002D01Rik
1562	ENSMUSG00000015950	39.4928	1.05413	0.308949	3.41198	0.000644923	0.00744191	21.2155	27.9564	17.1227	17.2686	41.103	28.397	35.4332	56.2893	47.9586	51.1357	50.3757	22.6201	22.3223	27.3805	56.3031	56.8726	31.9586	61.0637	73.8402	51.0636	31.6682	1.05413	Ncf1
2038	ENSMUSG00000019874	29.2921	1.05465	0.369872	2.85138	0.00435296	0.0318555	24.0442	32.0981	28.0189	9.59368	31.0662	16.8279	23.2149	44.723	22.4806	12.7839	34.2555	19.6041	26.149	13.6902	38.4291	30.9307	45.9405	37.8014	38.1111	51.0636	34.3072	1.05465	Fabp7
7594	ENSMUSG00000031173	4659.89	1.06732	0.143902	7.41702	1.2e-13	3.76e-11	5339.23	5961.96	5129.01	4580.02	4538.54	5276.59	4834.8	4742.18	5630.64	5633.87	5722.68	2979.82	1582.33	2220.39	4879.6	5165.43	4457.22	4363.15	4464.95	4883.25	5472	1.06732	Otc
14014	ENSMUSG00000055137	303.322	1.06736	0.276682	3.8577	0.00011446	0.00191771	374.807	256.784	273.963	193.792	461.692	229.28	196.715	416.386	281.757	287.638	435.918	248.821	123.092	205.354	230.574	150.663	365.526	417.996	315.607	433.648	469.745	1.06736	5033411D12Rik
13669	ENSMUSG00000053063	25.0319	1.06775	0.39894	2.67646	0.00744034	0.0466706	28.2873	38.3106	12.4528	23.9842	31.5442	12.6209	18.3275	23.1326	25.478	14.0623	26.867	13.572	17.8579	12.8346	31.2795	37.9151	14.9806	26.8971	44.0659	40.8509	30.3487	1.06775	Clec12a
17089	ENSMUSG00000075010	515.184	1.06874	0.162211	6.5886	4.44e-11	6.6e-09	561.503	707.193	577.501	590.011	455.001	459.611	487.512	701.688	771.834	605.958	666.303	303.109	192.61	231.878	453.106	540.789	495.358	419.45	564.52	614.334	419.603	1.06874	AW112010
13652	ENSMUSG00000052957	184.148	1.06912	0.331158	3.22844	0.00124467	0.0124213	309.746	254.714	160.33	118.002	153.419	178.796	74.5319	237.494	194.832	135.51	232.4	111.592	68.2425	132.624	235.043	182.591	286.629	119.22	151.253	344.09	186.05	1.06912	Gas1
14336	ENSMUSG00000057143	79.0166	1.07109	0.287506	3.72546	0.000194963	0.00290777	110.32	93.1879	122.972	100.734	72.1693	102.019	94.0813	72.4821	80.9302	102.271	64.4809	42.2242	37.6291	32.5143	40.2165	99.7765	94.877	48.7056	59.5486	95.8424	92.3655	1.07109	Trim12c
11245	ENSMUSG00000041378	67.5127	1.0733	0.298913	3.59066	0.000329836	0.00440738	87.6906	101.471	76.2737	53.7246	64.0443	41.018	36.655	56.2893	104.909	52.4141	77.2428	25.6361	44.6447	47.0602	58.0905	69.8436	84.89	51.6134	103.615	118.625	62.0168	1.0733	Cldn5
12999	ENSMUSG00000049404	1088.51	1.07599	0.260559	4.12954	3.63e-05	0.000797082	954.697	1218.69	832.784	921.953	991.252	1571.3	1561.51	780.339	921.705	719.735	1020.95	978.696	600.789	569.856	493.322	1187.34	1356.24	1984.57	1634.01	1457.28	1101.79	1.07599	Rarres1
2448	ENSMUSG00000020638	26.502	1.07901	0.355463	3.0355	0.00240139	0.020531	38.1879	48.6648	17.1227	23.0248	35.3677	22.0866	26.8804	34.6989	29.9741	29.403	29.5538	10.556	13.3934	13.6902	16.0866	33.924	23.9689	28.351	21.4375	33.7805	26.3901	1.07901	Cmpk2
9225	ENSMUSG00000035305	20.8132	1.08	0.386378	2.79519	0.00518692	0.0362674	26.8729	40.3814	42.0283	25.9029	13.8603	14.7244	15.8839	27.7591	19.4832	24.2894	13.4335	7.54003	8.29115	11.979	24.1299	19.9553	18.9754	15.9929	16.6736	21.211	27.7096	1.08	Ror1
16753	ENSMUSG00000073460	41.8842	1.08157	0.407498	2.65418	0.00795025	0.0487367	99.0056	40.3814	62.2642	45.0903	74.0811	53.6389	25.6585	21.5904	28.4754	38.3518	38.2855	34.6841	14.669	18.8241	17.874	35.9196	69.9094	29.8049	35.7291	59.7051	35.6267	1.08157	Pnldc1
6072	ENSMUSG00000028238	72.1403	1.08226	0.3485	3.10549	0.00189961	0.0171548	46.6741	70.4086	74.717	92.0993	46.3604	83.0877	73.3101	77.8797	76.434	53.6925	57.0925	69.3683	22.3223	52.194	92.9447	31.9285	127.834	74.1488	80.9861	125.695	85.768	1.08226	Atp6v0d2
21558	ENSMUSG00000090610	145.487	1.08252	0.292026	3.70692	0.000209793	0.00309302	217.812	174.986	141.651	337.698	385.699	199.831	257.807	121.832	163.359	124.004	140.38	42.2242	42.0935	58.1835	107.244	34.9218	103.865	104.681	135.771	75.417	85.768	1.08252	Gm3571
4329	ENSMUSG00000024799	1078.01	1.0834	0.151054	7.17229	7.38e-13	1.83e-10	1492.16	1304.63	1320	1850.62	1749.27	1184.26	1199.84	1269.98	1299.38	1096.86	1084.76	493.118	426.675	527.074	648.826	587.684	1054.63	1037.36	1196.93	941.927	872.194	1.0834	Tm7sf2
17633	ENSMUSG00000078920	99.0867	1.09057	0.272677	3.9995	6.35e-05	0.00122037	148.508	187.411	149.434	149.661	100.368	84.1394	105.078	65.5423	62.9457	70.3116	79.9295	49.7642	50.3847	59.8948	45.5787	104.765	106.862	92.3226	82.177	177.544	108.2	1.09057	Ifi47
11506	ENSMUSG00000042312	528.376	1.09261	0.187575	5.82491	5.71e-09	5.21e-07	725.569	618.146	890.378	799.154	536.729	648.925	604.808	528.194	686.408	740.189	513.832	211.121	199.625	224.178	357.48	554.758	398.484	368.563	529.982	531.847	427.52	1.09261	S100a13
7812	ENSMUSG00000031604	1138.32	1.09695	0.266505	4.11604	3.85e-05	0.00083112	1507.71	1073.73	1452.31	3253.22	3060.26	2044.59	2118.66	762.604	1606.61	742.746	597.12	450.894	275.521	341.4	445.956	375.16	728.056	672.428	1075.45	643.401	676.907	1.09695	Sc4mol
7371	ENSMUSG00000030707	68.5468	1.09763	0.238436	4.60349	4.15e-06	0.00013775	74.9614	86.9754	56.0378	66.1964	56.3972	43.1214	57.4262	71.711	67.4418	61.3628	77.2428	30.1601	43.3691	49.6271	58.9842	89.7989	90.8822	77.0566	117.906	102.127	60.6973	1.09763	Coro1a
5118	ENSMUSG00000026417	15459.5	1.09804	0.183043	5.9988	1.99e-09	2.08e-07	18748.8	19773.4	24292.4	16778.4	13485.1	19108.1	16320	16746.4	16667.1	23891.9	18148.7	9120.42	4419.18	5952.69	13690.6	18001.7	13873	13611.4	14902.6	14271.1	12845.4	1.09804	Pigr
1666	ENSMUSG00000017390	125.597	1.09938	0.215872	5.09274	3.53e-07	1.72e-05	151.337	163.597	152.547	278.217	196.434	187.21	215.043	144.193	134.884	129.118	110.155	61.8282	37.6291	47.0602	69.7085	45.8972	97.8732	82.8722	116.715	83.2729	131.951	1.09938	Aldoc
7077	ENSMUSG00000030124	36.4628	1.09942	0.34685	3.16974	0.00152577	0.0146003	38.1879	31.0626	45.1416	32.6185	17.6839	28.397	36.655	43.9519	70.4392	33.2382	41.6439	16.5881	11.4801	18.8241	71.4959	64.8547	28.9625	38.5283	47.6389	29.8526	18.4731	1.09942	Lag3
10428	ENSMUSG00000038893	20.2819	1.10158	0.396973	2.77495	0.00552094	0.0379085	15.558	36.2397	17.1227	26.8623	19.5956	34.7075	26.8804	20.0482	20.9819	8.94874	18.8069	9.04803	10.2045	11.979	18.7677	14.9665	24.9676	13.812	21.4375	21.9966	32.9877	1.10158	Fam117a
1754	ENSMUSG00000018169	16.4133	1.10349	0.374966	2.94291	0.00325141	0.025598	19.8011	9.31879	9.33963	12.4718	13.8603	8.41394	8.55284	16.9639	7.49353	15.3407	16.7919	12.064	10.2045	11.1233	35.748	19.9553	17.9767	26.1702	22.6285	26.7102	23.7511	1.10349	Mfng
4473	ENSMUSG00000025044	59.1956	1.11051	0.264864	4.19276	2.76e-05	0.000647625	60.8177	61.0899	62.2642	38.3747	86.9855	45.2249	68.4228	61.6869	73.4366	51.1357	67.1676	30.1601	33.1646	31.6587	63.4526	67.848	65.9146	75.6027	52.4027	89.5577	56.7388	1.11051	Msr1
17068	ENSMUSG00000074896	88.307	1.11211	0.347734	3.19816	0.00138309	0.0134537	138.608	120.109	104.293	152.54	61.1766	89.3981	109.965	58.6025	83.9276	57.5276	77.9144	46.7482	38.2668	57.3279	40.2165	105.763	128.833	48.7056	78.6041	143.764	112.158	1.11211	Ifit3
2282	ENSMUSG00000020334	51.3736	1.11282	0.295797	3.76213	0.000168476	0.00259776	39.6022	72.4795	79.3869	47.9684	53.5295	56.7941	85.5284	57.0604	56.9509	49.8573	68.511	18.0961	21.6845	29.0918	34.8543	53.8793	68.9107	44.3439	39.3021	41.6365	59.3778	1.11282	Slc22a4
8148	ENSMUSG00000032207	1433.25	1.11468	0.164971	6.7568	1.41e-11	2.4e-09	1746.74	1316.02	1629.77	1337.36	1611.14	1451.4	1081.32	1552.2	1692.04	1293.73	1746.36	695.191	745.566	904.411	1052.78	1770.04	1739.75	1632.73	1461.32	1839.86	1798.49	1.11468	Lipc
17719	ENSMUSG00000079227	28.8364	1.11666	0.371844	3.00304	0.00267295	0.0220769	14.1437	23.8147	26.4623	15.3499	38.7133	13.6727	23.2149	28.5302	34.4703	14.0623	26.867	13.572	19.7712	20.5354	42.8976	49.8883	39.9482	37.8014	61.9305	32.2093	27.7096	1.11666	Ccr5
16618	ENSMUSG00000072620	35.6939	1.11719	0.31103	3.59191	0.000328259	0.00440191	42.431	39.346	21.7925	30.6998	36.8016	22.0866	32.9895	39.3254	56.9509	33.2382	42.3156	18.0961	17.2201	24.8136	37.5354	38.9128	33.956	42.89	45.2569	65.2043	27.7096	1.11719	Slfn2
9717	ENSMUSG00000036995	86.9821	1.11839	0.263937	4.23736	2.26e-05	0.000551703	84.8619	109.755	80.9435	85.3838	67.8678	89.3981	65.9791	107.181	172.351	84.3739	105.453	33.1761	44.0069	47.9158	99.2006	85.8078	114.851	52.3404	91.7048	91.9145	112.158	1.11839	Asap3
18775	ENSMUSG00000082715	16.5756	1.12074	0.412802	2.71497	0.00662825	0.0430227	12.7293	12.4251	10.8962	16.3093	18.1618	15.7761	18.3275	16.9639	31.4728	42.1869	19.4786	9.04803	6.37781	8.5564	11.6181	12.9709	17.9767	16.7198	21.4375	14.1407	14.5146	1.12074	Gm11633
14472	ENSMUSG00000058099	32.465	1.12484	0.368077	3.05599	0.00224318	0.0194639	22.6298	38.3106	26.4623	23.0248	37.7574	13.6727	20.7712	47.0362	61.447	24.2894	38.2855	10.556	22.3223	23.9579	26.811	28.9352	41.9456	30.5319	65.5034	43.2077	34.3072	1.12484	Nfam1
238	ENSMUSG00000001467	843.763	1.1277	0.267799	4.21097	2.54e-05	0.000606529	1227.67	764.141	873.256	1986.85	2471.92	1147.45	1260.93	616.098	915.71	456.386	390.916	328.745	361.622	376.482	311.007	340.238	932.791	695.691	1008.75	589.981	662.393	1.1277	Cyp51
15140	ENSMUSG00000062545	78.5554	1.12848	0.411847	2.74005	0.00614307	0.0407346	124.464	64.1961	121.415	68.1151	123.787	84.1394	51.3171	70.9399	92.9198	39.6302	59.1075	25.6361	40.1802	56.4722	42.8976	132.703	142.815	37.0744	85.7499	95.0568	91.046	1.12848	Tlr12
493	ENSMUSG00000003053	7777.1	1.13229	0.178647	6.33817	2.33e-10	3.01e-08	10054.7	10201	9046.99	5394.53	6201.3	5837.17	5694.97	10873.9	10443	8663.66	10382.8	4128.92	2435.68	3081.16	17208.2	8464.04	6555.5	7487.58	7031.5	7949.42	6183.21	1.13229	Cyp2c29
5100	ENSMUSG00000026385	7146.6	1.13397	0.149456	7.58728	3.27e-14	1.15e-11	11314.9	9741.24	9968.5	13094.4	9676.42	9434.13	9349.48	8212.84	10640.8	8828.57	9381.3	2364.55	2233.51	2113.43	4191.45	4991.82	5418.98	4550.7	6140.65	4814.12	3616.77	1.13397	Dbi
13457	ENSMUSG00000051817	129.19	1.13624	0.264345	4.29833	1.72e-05	0.000445167	203.669	132.534	135.425	236.964	113.75	119.899	130.736	185.061	206.822	141.902	146.425	63.3362	35.7157	55.6166	122.437	125.718	106.862	82.8722	136.962	115.482	114.797	1.13624	Sox12
564	ENSMUSG00000003477	7118.61	1.13705	0.260925	4.35775	1.31e-05	0.00035604	7551.3	6915.58	6016.28	9769.24	8477.74	6883.65	5153.7	6981.41	6703.71	5738.7	9283.91	5279.53	2269.86	4740.24	4903.73	7790.55	8935.42	5973.34	7401.89	11790.2	10930.8	1.13705	Inmt
1249	ENSMUSG00000010797	36.6633	1.13812	0.364986	3.11825	0.0018193	0.0166631	35.3591	40.3814	46.6982	18.228	44.9266	21.0348	18.3275	31.6145	44.9612	30.6814	41.6439	12.064	21.0468	28.2361	57.1968	46.895	46.9392	46.5248	67.8854	49.4924	19.7926	1.13812	Wnt2
17118	ENSMUSG00000075266	25.7124	1.1427	0.348181	3.28192	0.00103102	0.0106839	31.116	13.4605	17.1227	51.8059	30.5883	28.397	23.2149	30.8434	31.4728	17.8975	26.867	19.6041	12.1178	11.979	21.4488	16.962	30.9599	26.1702	39.3021	28.2814	30.3487	1.1427	Cenpw
638	ENSMUSG00000004098	661.365	1.14476	0.230365	4.96935	6.72e-07	3.11e-05	1057.95	594.332	617.972	1204.01	745.112	776.186	904.158	1092.63	614.47	737.632	782.503	286.521	291.466	282.361	304.751	424.05	761.014	656.435	731.256	415.579	608.293	1.14476	Col5a3
9586	ENSMUSG00000036594	264.277	1.14589	0.282798	4.05197	5.08e-05	0.00103215	277.216	306.485	202.359	334.819	206.949	160.917	166.17	214.362	227.803	208.378	251.207	104.052	201.539	188.241	264.535	399.106	273.645	263.883	539.51	485.497	273.138	1.14589	H2-Aa
9259	ENSMUSG00000035413	66.6707	1.14719	0.346399	3.31176	0.000927101	0.00992751	123.05	100.436	91.8397	75.7901	58.7869	37.8627	29.324	181.976	139.38	94.601	108.14	13.572	14.0312	12.8346	89.3699	77.8257	34.9547	26.1702	26.2014	24.3534	39.5852	1.14719	Tmem98
16232	ENSMUSG00000069792	87.1327	1.15805	0.315136	3.67477	0.000238064	0.00344158	93.3481	100.436	59.151	64.2777	119.964	48.3802	81.8629	111.807	140.878	56.2492	95.378	30.1601	51.0225	53.9053	126.905	85.8078	80.8952	97.4112	117.906	133.551	80.4899	1.15805	Wfdc17
9968	ENSMUSG00000037731	30.6611	1.1586	0.349869	3.31152	0.000927918	0.00992872	24.0442	16.5667	12.4528	33.5779	40.6251	22.0866	18.3275	37.7832	23.9793	21.7327	30.8971	13.572	26.7868	17.9684	26.811	53.8793	46.9392	48.7056	42.875	56.5627	27.7096	1.1586	Themis2
8181	ENSMUSG00000032271	3517.25	1.1594	0.391104	2.96444	0.00303235	0.0241321	1592.58	2519.18	3054.06	1644.36	1262.72	2212.87	2857.87	5706.04	3340.62	6113.27	4643.3	3085.38	1472	1825.94	5558.81	3220.79	1960.46	7679.49	6096.58	4345.12	3670.87	1.1594	Nnmt
15853	ENSMUSG00000066491	346.996	1.16073	0.216681	5.35683	8.47e-08	5.21e-06	333.79	360.327	406.274	601.524	414.376	347.075	339.67	402.507	478.087	493.459	384.199	149.293	116.714	170.272	298.496	369.173	321.583	263.883	471.625	324.45	240.15	1.16073	Gm6265
344	ENSMUSG00000002068	39.964	1.162	0.25447	4.56634	4.96e-06	0.000160408	31.116	21.7438	31.1321	27.8217	34.4118	34.7075	45.2079	53.2049	44.9612	46.0221	51.0474	28.6521	17.8579	23.1023	53.622	43.9017	49.9353	37.0744	53.5937	57.3483	52.7803	1.162	Ccne1
10760	ENSMUSG00000039878	33.6339	1.16293	0.357007	3.25746	0.00112416	0.011423	35.3591	17.6022	35.8019	59.4808	56.8751	54.6906	34.2114	26.2169	20.9819	53.6925	19.4786	19.6041	12.1178	21.391	21.4488	21.9508	38.9495	26.1702	41.684	42.4221	46.1827	1.16293	Slc39a5
16743	ENSMUSG00000073421	282.179	1.16564	0.301613	3.8647	0.000111224	0.00187016	342.276	260.926	194.576	341.535	214.118	122.002	188.163	196.627	253.281	219.883	252.55	135.72	228.963	198.508	277.047	385.137	341.557	318.404	551.42	645.758	257.304	1.16564	H2-Ab1
5108	ENSMUSG00000026399	67.7239	1.17972	0.300246	3.92918	8.52e-05	0.00152002	55.1602	82.8337	71.6038	44.1309	82.2061	58.8976	52.5389	80.964	88.4237	46.0221	79.2578	30.1601	47.8336	24.8136	112.606	68.8458	50.934	95.9573	96.4687	66.7755	85.768	1.17972	Cd55
9863	ENSMUSG00000037411	19.9746	1.17973	0.358078	3.2946	0.000985613	0.0103809	14.1437	19.673	17.1227	19.1874	18.6397	15.7761	23.2149	18.5061	25.478	25.5678	23.5087	15.0801	8.92893	8.5564	34.8543	15.9642	25.9663	21.0815	23.8194	25.9246	18.4731	1.17973	Serpine1
6714	ENSMUSG00000029380	90.4506	1.18099	0.372006	3.17465	0.00150018	0.0144042	46.6741	43.4877	40.4717	87.3025	59.2648	86.2429	70.8664	50.1206	151.369	79.2603	89.3329	49.7642	65.0536	72.7294	57.1968	140.685	93.8783	160.656	75.0312	263.959	116.117	1.18099	Cxcl1
11019	ENSMUSG00000040624	28.0498	1.18123	0.285921	4.13132	3.61e-05	0.000795329	32.5304	32.0981	32.6887	23.9842	29.6324	22.0866	24.4367	24.6748	29.9741	26.8462	32.2405	9.04803	14.669	18.8241	28.5984	38.9128	34.9547	35.6205	33.3472	32.2093	31.6682	1.18123	Plekhg1
9043	ENSMUSG00000034774	79.6272	1.18501	0.315344	3.75784	0.00017139	0.00263406	49.5028	48.6648	49.8114	88.2619	71.6913	66.2598	59.8699	97.9279	46.4599	77.9819	71.8694	84.4483	29.3379	63.3174	52.7283	59.8659	126.836	101.046	72.6493	201.898	151.743	1.18501	Dsg1c
3683	ENSMUSG00000022901	18.6961	1.18754	0.378299	3.13915	0.00169441	0.0158594	22.6298	15.5313	4.66982	17.2686	22.4633	14.7244	15.8839	19.2771	23.9793	20.4543	18.8069	9.04803	9.56671	10.2677	31.2795	28.9352	16.978	26.8971	19.0555	29.067	15.8341	1.18754	Cd86
5557	ENSMUSG00000027261	2478.82	1.18963	0.20621	5.76905	7.97e-09	6.91e-07	3373.26	2869.15	3370.05	2215.18	3100.89	2637.77	2575.63	2126.66	2935.97	2381.64	2888.21	1381.33	1116.12	1087.52	1316.42	3059.15	2526.73	2089.25	2612.99	2975.04	3416.2	1.18963	Hao1
6845	ENSMUSG00000029605	19.7049	1.19025	0.423835	2.80828	0.00498067	0.0350858	18.3867	15.5313	21.7925	23.9842	14.8162	11.5692	20.7712	20.8193	14.9871	15.3407	20.1503	3.01601	12.1178	17.9684	10.7244	36.9173	20.9728	19.6276	30.9653	32.9949	30.3487	1.19025	Oas1b
4547	ENSMUSG00000025197	2921.79	1.19258	0.148669	8.0217	1.04e-15	5.46e-13	3818.79	3461.41	3472.79	2809.99	3358.98	3726.32	3092.46	3018.03	3253.69	2668	3028.59	1625.63	1158.85	1573.52	1763.27	2948.4	3077.01	3060.46	3114.39	3685.22	3641.84	1.19258	Cyp2c44
12809	ENSMUSG00000048368	76.9603	1.19373	0.350926	3.40164	0.000669821	0.00767279	49.5028	92.1525	90.2831	76.7494	140.037	158.813	131.958	45.4941	50.956	83.0955	54.4058	67.8602	22.3223	15.4015	87.5825	67.848	63.9172	71.968	91.7048	68.3466	85.768	1.19373	Omd
12186	ENSMUSG00000045294	1742.88	1.19373	0.230695	5.17447	2.29e-07	1.2e-05	2284.2	1640.11	1695.14	2825.34	2647.32	2136.09	1888.96	2073.45	2852.04	1766.74	1757.78	912.343	459.202	774.354	1732.88	992.777	2035.36	1428.46	1878.16	1380.29	1439.58	1.19373	Insig1
9990	ENSMUSG00000037797	995.147	1.19576	0.176365	6.78006	1.2e-11	2.15e-09	1939.09	1762.29	1377.6	1092.72	1343.02	1203.19	1199.84	953.062	963.668	915.329	1192.9	423.75	313.788	358.513	855.27	834.132	914.814	633.173	602.632	925.429	1093.87	1.19576	Adh4
5571	ENSMUSG00000027296	23.7701	1.196	0.395969	3.02044	0.00252406	0.0211823	24.0442	30.0272	21.7925	15.3499	18.6397	24.1901	19.5494	41.6386	34.4703	31.9598	20.1503	9.04803	7.65337	14.5459	30.3858	35.9196	42.9443	15.9929	21.4375	19.6398	19.7926	1.196	Itpka
14832	ENSMUSG00000060441	21.4777	1.19671	0.433665	2.75952	0.0057887	0.0391904	32.5304	24.8501	23.3491	30.6998	19.1177	18.9314	20.7712	17.735	25.478	23.0111	22.1653	13.572	11.4801	5.98948	9.83069	34.9218	25.9663	12.3581	35.7291	26.7102	15.8341	1.19671	Trim5
4240	ENSMUSG00000024610	785.619	1.20269	0.279478	4.30335	1.68e-05	0.000439354	889.636	779.672	579.057	856.716	643.788	390.196	530.276	557.495	825.787	706.951	789.22	373.985	529.358	548.465	719.428	1200.31	858.887	861.435	1638.78	1535.05	683.505	1.20269	Cd74
13954	ENSMUSG00000054757	1087.59	1.20388	0.151683	7.93678	2.08e-15	1.01e-12	1168.27	1215.58	1086.51	1056.26	1498.83	1089.61	1081.32	1253.01	1299.38	907.658	1141.18	598.678	491.729	539.909	1147.51	1022.71	1333.27	1087.52	1026.62	1542.91	1250.89	1.20388	Akr1c20
50	ENSMUSG00000000317	16.231	1.20507	0.454341	2.65235	0.00799329	0.0488944	15.558	23.8147	14.0094	25.9029	11.9486	16.8279	13.4402	18.5061	29.9741	11.5055	9.40347	9.04803	7.65337	10.2677	13.4055	8.97989	15.9793	30.5319	17.8646	24.3534	11.8756	1.20507	Bcl6b
14325	ENSMUSG00000057103	1139.1	1.20841	0.175263	6.89486	5.39e-12	1.07e-09	1437	1420.6	1348.02	1726.86	1419.49	1454.56	1205.95	1286.94	1533.18	1190.18	1361.49	357.397	366.086	632.318	790.03	1153.42	1104.57	870.158	1039.72	1023.63	1199.43	1.20841	Cml1
13605	ENSMUSG00000052688	15.4594	1.20931	0.405816	2.97995	0.00288296	0.0232861	11.3149	17.6022	9.33963	15.3499	10.9927	13.6727	13.4402	20.0482	13.4884	24.2894	16.7919	3.01601	8.92893	10.2677	22.3425	19.9553	14.9806	16.7198	29.7743	16.4975	15.8341	1.20931	5430435G22Rik
14943	ENSMUSG00000061272	30.9843	1.20937	0.343009	3.52577	0.000422255	0.00532019	11.3149	22.7793	24.9057	24.9436	31.0662	29.4488	30.5459	55.5182	77.9327	48.5789	63.8092	7.54003	12.7556	12.8346	29.4921	31.9285	24.9676	23.2624	45.2569	21.9966	19.7926	1.20937	Gm14173
1483	ENSMUSG00000015355	13.484	1.21698	0.436039	2.791	0.00525455	0.0365953	14.1437	18.6376	9.33963	9.59368	15.7721	12.6209	10.9965	13.1085	10.4909	7.67035	12.7618	3.01601	7.01559	11.979	14.2992	21.9508	11.9845	18.9007	25.0104	21.9966	11.8756	1.21698	Cd48
11045	ENSMUSG00000040699	379.899	1.2194	0.199719	6.1056	1.02e-09	1.14e-07	472.398	521.852	473.208	490.237	300.148	502.733	574.262	512.772	340.206	632.804	478.233	144.769	130.745	149.737	294.921	312.301	313.594	277.695	335.854	405.366	314.043	1.2194	Limd2
17553	ENSMUSG00000078672	18373.5	1.2214	0.279274	4.37346	1.22e-05	0.000335893	17318.9	21125.7	23160.7	15534.1	12482.4	26033.8	31410.9	12234	18969.1	18968.8	24173	11534.7	8734.41	7839.37	13786.2	13306.2	21587	13932.7	23000	16788.1	33923.2	1.2214	Mup20
341	ENSMUSG00000002058	92.0755	1.22352	0.256363	4.77262	1.82e-06	6.81e-05	155.58	118.038	104.293	117.043	82.2061	80.9842	123.405	158.844	121.395	102.271	103.438	22.6201	33.8024	42.782	84.9014	83.8123	94.877	64.6985	104.805	69.1322	64.6558	1.22352	Unc119
262	ENSMUSG00000001604	942.297	1.23152	0.15682	7.85309	4.06e-15	1.91e-12	1203.62	1166.92	1211.04	1125.34	818.715	979.172	1064.22	1040.97	1109.04	1353.82	1185.51	446.37	251.923	455.2	962.514	927.922	942.778	766.205	945.631	901.076	930.252	1.23152	Tcea3
777	ENSMUSG00000005233	52.1649	1.23277	0.296428	4.15874	3.2e-05	0.000730178	62.2321	41.4168	43.5849	54.684	74.559	77.8289	40.3206	101.783	103.411	67.7548	70.526	12.064	24.8735	17.9684	39.3228	34.9218	52.9314	37.0744	41.684	42.4221	54.0998	1.23277	Spc25
16051	ENSMUSG00000068220	156.317	1.24134	0.214267	5.79342	6.9e-09	6.05e-07	214.984	150.136	161.887	330.023	233.714	285.022	323.786	141.109	187.338	155.964	159.187	39.2081	48.4713	69.3068	73.2833	77.8257	151.803	85.0531	136.962	133.551	124.034	1.24134	Lgals1
11272	ENSMUSG00000041481	52.5427	1.24595	0.280123	4.44787	8.67e-06	0.000258489	65.0608	93.1879	42.0283	53.7246	55.9192	46.2767	36.655	42.4097	53.9534	46.0221	42.3156	24.1281	35.7157	23.9579	52.7283	54.8771	54.9288	89.4148	64.3125	80.9161	44.8632	1.24595	Serpina3g
14156	ENSMUSG00000056035	9170.88	1.25098	0.202107	6.18969	6.03e-10	7.15e-08	8572.47	11393.8	9691.42	10962.7	9528.26	6460.85	6442.74	9855.25	13062.7	9103.43	7753.16	5122.69	3437.64	4077.12	16924	10089.4	9365.86	9408.18	10908.1	10173.4	10255.2	1.25098	Cyp3a11
4160	ENSMUSG00000024430	141.658	1.2562	0.292138	4.30003	1.71e-05	0.000442581	171.138	118.038	107.406	207.223	124.265	136.727	211.377	135.711	253.281	186.645	169.934	66.3522	44.0069	48.7715	228.787	140.685	92.8796	152.659	186.983	90.3433	101.602	1.2562	Cabyr
17551	ENSMUSG00000078670	50.5448	1.26213	0.254418	4.96084	7.02e-07	3.23e-05	45.2597	44.5231	42.0283	41.2528	57.3531	38.9145	36.655	55.5182	79.4315	54.9709	52.3907	21.1121	23.5979	31.6587	72.3896	55.8749	71.9068	52.3404	70.2673	69.1322	44.8632	1.26213	Fam174b
18745	ENSMUSG00000082644	458.249	1.263	0.258271	4.89023	1.01e-06	4.25e-05	462.497	483.542	485.661	412.528	415.81	693.098	722.104	397.109	606.976	772.149	697.2	244.297	137.761	197.653	267.216	319.285	510.339	296.595	531.173	356.66	613.571	1.263	Mup-ps19
5814	ENSMUSG00000027762	245.755	1.26642	0.27039	4.68367	2.82e-06	9.83e-05	441.282	398.637	333.114	377.991	279.118	300.798	301.793	157.302	170.853	178.975	288.821	102.544	90.5649	121.501	153.716	201.549	303.607	126.489	176.264	322.093	333.835	1.26642	Sucnr1
17567	ENSMUSG00000078689	294.726	1.26892	0.2168	5.85298	4.83e-09	4.52e-07	248.928	259.891	231.934	443.228	265.736	499.578	265.138	305.35	446.615	341.331	257.252	158.341	123.092	175.406	157.291	184.587	377.511	380.921	309.653	432.862	324.599	1.26892	Mup6
16032	ENSMUSG00000068083	665.356	1.27255	0.165527	7.68791	1.5e-14	6.04e-12	852.862	976.402	733.161	548.759	719.781	629.994	604.808	1132.73	1165.99	975.413	1352.08	199.057	155.619	209.632	687.255	772.27	487.368	381.648	382.302	592.338	413.006	1.27255	Cyp2d40
12496	ENSMUSG00000046840	98.0973	1.28173	0.215329	5.95244	2.64e-09	2.7e-07	76.3757	74.5503	68.4906	109.368	121.875	96.7603	116.074	90.2171	88.4237	84.3739	70.526	58.8122	62.5025	47.9158	69.7085	133.701	139.819	95.2304	145.299	143.764	166.258	1.28173	0610008F07Rik
13306	ENSMUSG00000050989	24.2316	1.294	0.342564	3.7774	0.000158474	0.00246896	24.0442	30.0272	14.0094	24.9436	27.7207	21.0348	29.324	26.2169	22.4806	24.2894	24.1803	10.556	13.3934	10.2677	31.2795	35.9196	32.9573	31.2588	16.6736	38.4941	19.7926	1.294	Sepn1
14777	ENSMUSG00000060063	16.2499	1.29801	0.461566	2.81218	0.00492067	0.0347672	16.9724	8.28337	4.66982	9.59368	16.728	5.25871	12.2183	30.0724	29.9741	10.2271	26.1954	7.54003	11.4801	6.84512	19.6614	16.962	18.9754	26.1702	32.1562	18.0687	13.1951	1.29801	Alox5ap
14854	ENSMUSG00000060586	273.044	1.30894	0.317258	4.12578	3.69e-05	0.000807811	328.133	314.768	188.349	319.47	222.243	129.364	204.046	192.771	209.819	230.111	247.849	125.164	187.508	176.262	217.169	414.073	318.587	262.429	621.687	581.339	242.789	1.30894	H2-Eb1
10582	ENSMUSG00000039323	13018.3	1.31231	0.222386	5.90103	3.61e-09	3.49e-07	8070.37	10962	9879.77	10773.7	11009.9	11992	13209.3	9537.56	19369.3	10859.9	9283.91	7687.81	7080	7006.83	14458.3	22083.5	12598.7	15690.5	23104.8	21925.9	16801.3	1.31231	Igfbp2
6675	ENSMUSG00000029304	333.858	1.31441	0.332792	3.94966	7.83e-05	0.00142998	246.1	433.841	286.415	263.826	308.273	163.02	665.9	633.062	311.731	382.239	433.231	141.753	124.367	160.86	321.732	368.175	254.67	404.911	291.788	516.921	298.209	1.31441	Spp1
8317	ENSMUSG00000032500	101.21	1.31443	0.397964	3.30287	0.000956993	0.0101583	114.564	124.251	85.6133	92.0993	67.8678	127.261	63.5354	101.012	124.393	109.942	137.022	39.2081	36.3535	66.7399	137.63	103.768	171.777	29.8049	78.6041	110.769	203.204	1.31443	Dclk3
10673	ENSMUSG00000039632	74.2187	1.31603	0.345275	3.81153	0.000138112	0.00222174	76.3757	53.8419	70.0472	78.6682	54.0075	46.2767	92.8595	51.6628	50.956	67.7548	104.11	63.3362	21.6845	46.2046	42.0039	109.754	78.8977	123.581	117.906	112.34	96.324	1.31603	Ccdc151
6941	ENSMUSG00000029771	126.016	1.32837	0.239187	5.55369	2.8e-08	2.03e-06	172.553	142.888	152.547	64.2777	79.3384	91.5016	135.624	111.036	146.873	155.964	158.516	52.7802	60.5892	53.9053	127.799	237.468	116.849	134.486	140.535	177.544	133.27	1.32837	Irf5
4126	ENSMUSG00000024378	1106.98	1.32837	0.173845	7.64111	2.15e-14	8.22e-12	1917.88	1297.38	1673.35	2113.49	1928.5	1547.11	1412.44	972.339	1245.43	1053.39	1102.89	361.921	318.253	416.697	588.948	704.422	1133.53	728.403	1014.71	754.956	960.601	1.32837	Stard4
1302	ENSMUSG00000012428	964.334	1.33886	0.236222	5.6678	1.45e-08	1.17e-06	1298.39	838.691	806.321	1026.52	951.105	758.306	1238.94	928.388	813.798	786.211	892.658	465.974	521.705	563.011	650.613	1172.37	1016.68	2035.46	899.183	1366.15	1220.54	1.33886	Steap4
9926	ENSMUSG00000037606	53.7661	1.34741	0.232026	5.80717	6.35e-09	5.75e-07	31.116	54.8773	42.0283	51.8059	54.0075	55.7423	45.2079	50.1206	61.447	75.4251	61.1225	30.1601	29.9757	18.8241	67.9211	67.848	63.9172	63.2446	75.0312	73.8458	55.4193	1.34741	Osbpl5
3293	ENSMUSG00000022218	147.117	1.35058	0.359458	3.75727	0.000171775	0.00263712	135.779	110.79	115.189	168.849	221.287	77.8289	98.9686	160.386	208.32	129.118	106.797	49.7642	119.265	65.8843	136.736	176.604	183.762	245.709	88.1319	309.524	180.772	1.35058	Tgm1
2473	ENSMUSG00000020672	189.976	1.35152	0.322167	4.1951	2.73e-05	0.000644216	114.564	213.297	199.245	115.124	303.971	252.418	200.381	135.711	161.86	122.726	260.61	79.9243	137.123	44.4933	243.086	283.365	225.707	193.369	248.913	208.182	245.428	1.35152	Sntg2
4139	ENSMUSG00000024397	46.399	1.35447	0.330177	4.10226	4.09e-05	0.000870284	43.8453	76.6212	46.6982	49.8871	63.5663	32.604	40.3206	41.6386	59.9483	28.1246	53.7341	15.0801	22.3223	26.5248	40.2165	53.8793	50.934	37.0744	72.6493	73.8458	44.8632	1.35447	Aif1
5694	ENSMUSG00000027514	50.9275	1.35479	0.353787	3.8294	0.000128456	0.00209505	43.8453	71.4441	62.2642	79.6275	53.5295	49.4319	43.9861	53.2049	76.434	39.6302	61.1225	25.6361	17.8579	24.8136	22.3425	59.8659	71.9068	47.9787	48.8298	84.0585	31.6682	1.35479	Zbp1
10809	ENSMUSG00000040017	4907.99	1.35563	0.34732	3.9031	9.5e-05	0.00165595	2926.32	3322.67	3742.08	4262.47	5147.44	3987.16	7074.42	5194.81	5894.41	6448.21	5873.81	3362.85	2237.33	2402.64	1717.69	5351.02	4571.08	11852.9	5652.35	6579.35	5466.72	1.35563	Saa4
2570	ENSMUSG00000020830	52.086	1.3563	0.274007	4.94986	7.43e-07	3.33e-05	94.7625	65.2315	76.2737	65.237	56.3972	52.5871	57.4262	62.458	65.9431	67.7548	47.689	9.04803	19.1334	24.8136	45.5787	41.9061	46.9392	32.7127	60.7395	54.9916	46.1827	1.3563	Vmo1
5437	ENSMUSG00000026980	18.612	1.36593	0.492685	2.77242	0.00556414	0.038094	25.4586	31.0626	26.4623	19.1874	8.60296	8.41394	20.7712	34.6989	32.9715	28.1246	20.1503	9.04803	4.46447	5.13384	20.5551	22.9486	7.98965	15.9929	17.8646	24.3534	6.59754	1.36593	Ly75
8987	ENSMUSG00000034614	18.6136	1.37454	0.422715	3.2517	0.00114719	0.0116317	16.9724	25.8855	10.8962	18.228	10.9927	14.7244	18.3275	23.9037	23.9793	21.7327	18.8069	6.03202	12.7556	6.84512	25.0236	18.9575	10.9858	21.0815	19.0555	35.3517	30.3487	1.37454	Pik3ip1
15003	ENSMUSG00000061718	94.8555	1.37584	0.269483	5.10548	3.3e-07	1.63e-05	69.3039	100.436	96.5095	89.2212	78.3825	75.7255	94.0813	107.952	113.902	140.623	140.38	30.1601	37.6291	53.0497	75.0707	160.64	95.8757	79.9644	94.0867	158.69	100.283	1.37584	Ppp1r1b
16225	ENSMUSG00000069733	35.1476	1.37878	0.350077	3.93849	8.2e-05	0.00147531	48.0884	51.7711	68.4906	52.7652	36.8016	44.1732	40.3206	45.4941	53.9534	48.5789	49.704	18.0961	5.74003	9.41204	22.3425	16.962	16.978	29.078	20.2465	35.3517	23.7511	1.37878	Ube2u
5439	ENSMUSG00000026986	312.275	1.38181	0.246215	5.61222	2e-08	1.51e-06	268.729	364.468	351.793	359.763	363.714	357.592	331.117	328.483	302.739	345.166	394.946	224.693	79.0848	77.8632	478.129	316.292	266.654	315.496	328.708	360.587	341.752	1.38181	Hnmt
8098	ENSMUSG00000032089	28.0957	1.38221	0.335903	4.11492	3.87e-05	0.000833923	29.7017	25.8855	18.6793	22.0655	24.3751	10.5174	13.4402	34.6989	19.4832	33.2382	34.2555	16.5881	14.669	13.6902	34.8543	51.8838	27.9638	36.3475	33.3472	53.4204	40.9047	1.38221	Il10ra
20818	ENSMUSG00000087516	172.358	1.38756	0.472009	2.9397	0.00328534	0.0258077	231.956	177.057	350.236	138.149	218.898	159.865	85.5284	328.483	323.721	200.708	245.162	19.6041	56.1247	37.6482	90.2636	453.983	155.798	106.862	70.2673	96.628	72.5729	1.38756	Gm2301
5948	ENSMUSG00000028019	21.6539	1.39958	0.4149	3.37329	0.000742765	0.00831943	15.558	32.0981	23.3491	13.4312	25.8089	27.3453	23.2149	27.7591	28.4754	24.2894	18.8069	15.0801	7.01559	7.70076	16.0866	26.9397	18.9754	15.2659	27.3923	37.7085	22.4316	1.39958	Pdgfc
15270	ENSMUSG00000063415	211.607	1.40075	0.210734	6.64703	2.99e-11	4.75e-09	179.624	158.419	163.444	95.9368	133.824	63.1045	112.409	231.326	299.741	162.356	247.849	119.132	101.407	109.522	396.802	420.059	284.631	205.727	315.607	310.31	332.516	1.40075	Cyp26b1
13315	ENSMUSG00000051041	160.65	1.41382	0.263054	5.37463	7.67e-08	4.84e-06	230.542	235.041	210.142	182.28	125.221	220.866	182.053	138.795	200.827	144.458	212.25	88.9723	38.9046	47.0602	161.76	202.546	179.767	106.862	113.142	155.548	196.607	1.41382	Olfml1
6376	ENSMUSG00000028789	34.2359	1.41819	0.379867	3.73339	0.000188917	0.0028416	43.8453	49.7002	43.5849	44.1309	29.1545	42.0697	37.8769	24.6748	28.4754	34.5166	26.867	16.5881	7.65337	20.5354	23.2362	50.886	30.9599	22.5354	28.5833	51.0636	62.0168	1.41819	Adc
20274	ENSMUSG00000086332	31.8027	1.42965	0.376867	3.79352	0.000148526	0.00235442	33.9448	48.6648	38.9151	42.2122	44.4486	31.5523	36.655	51.6628	41.9638	52.4141	36.2705	19.6041	5.74003	10.2677	14.2992	18.9575	33.956	39.2553	16.6736	34.5661	15.8341	1.42965	4930480G23Rik
11829	ENSMUSG00000043648	20.5966	1.43171	0.454512	3.14998	0.00163279	0.0154052	16.9724	30.0272	32.6887	24.9436	11.9486	19.9831	18.3275	22.3615	25.478	17.8975	24.1803	4.52402	13.3934	7.70076	9.83069	28.9352	43.943	16.7198	16.6736	23.5678	22.4316	1.43171	Pld6
14384	ENSMUSG00000057425	23.1216	1.44245	0.504871	2.85706	0.00427584	0.0314214	22.6298	27.9564	4.66982	52.7652	20.5515	38.9145	17.1057	7.71086	8.99224	8.94874	7.38844	16.5881	14.669	13.6902	4.4685	14.9665	58.9236	39.9822	34.5382	13.3551	56.7388	1.44245	Ugt2b37
13120	ENSMUSG00000049988	22.6342	1.45495	0.494041	2.94499	0.00322962	0.0254911	22.6298	32.0981	3.11321	23.0248	31.0662	10.5174	18.3275	25.4458	35.969	19.1759	34.9272	1.50801	17.2201	11.1233	19.6614	21.9508	17.9767	34.8936	29.7743	34.5661	30.3487	1.45495	Lrrc25
7645	ENSMUSG00000031298	9.49651	1.47256	0.550803	2.67347	0.00750709	0.0469368	9.90056	10.3542	6.22642	8.63431	7.16913	4.20697	2.44367	13.1085	8.99224	14.0623	18.8069	3.01601	4.46447	4.2782	7.14959	19.9553	7.98965	11.6312	15.4826	10.9983	10.5561	1.47256	Gpr64
7668	ENSMUSG00000031349	340.737	1.48141	0.224197	6.60763	3.91e-11	6.06e-09	548.774	487.683	423.397	850.959	930.076	542.699	536.386	340.049	335.71	268.462	317.031	88.9723	74.6204	80.4301	126.905	72.8369	277.64	226.081	208.42	161.047	257.304	1.48141	Nsdhl
8044	ENSMUSG00000031995	9.43555	1.48184	0.489256	3.02876	0.00245561	0.0207932	7.07183	7.24795	10.8962	10.553	5.25737	5.25871	3.6655	11.5663	11.9897	12.7839	12.0902	3.01601	3.82668	6.84512	11.6181	8.97989	10.9858	12.3581	11.9097	15.7119	14.5146	1.48184	St14
8083	ENSMUSG00000032064	113.361	1.48256	0.373781	3.96638	7.3e-05	0.00135259	162.652	188.447	127.642	88.2619	100.368	76.7772	30.5459	113.35	100.413	88.209	128.962	40.7161	49.1091	71.8738	69.7085	184.587	157.795	105.408	71.4583	177.544	246.748	1.48256	Dixdc1
1974	ENSMUSG00000019737	32.8872	1.50255	0.417528	3.59867	0.000319849	0.00431475	12.7293	32.0981	35.8019	28.781	21.0295	58.8976	45.2079	16.1928	31.4728	26.8462	29.5538	15.0801	14.669	13.6902	33.9606	68.8458	26.9651	27.6241	40.493	52.6348	58.0583	1.50255	Syne4
2534	ENSMUSG00000020776	360.885	1.50779	0.481469	3.13165	0.00173828	0.0161099	186.696	91.1171	79.3869	186.117	187.353	156.71	205.268	182.747	170.853	194.316	275.387	497.642	144.138	245.569	301.177	283.365	289.625	1681.43	815.815	996.133	407.728	1.50779	Fbf1
15460	ENSMUSG00000064369	51.0007	1.51317	0.458955	3.29699	0.000977265	0.0103276	39.6022	25.8855	71.6038	65.237	35.8457	59.9493	58.6481	60.9158	98.9146	207.099	81.9445	3.01601	12.1178	13.6902	32.1732	57.8704	24.9676	28.351	41.684	29.067	22.4316	1.51317	mt-Te
17794	ENSMUSG00000079547	26.5167	1.51417	0.38307	3.95273	7.73e-05	0.00141689	24.0442	35.2043	17.1227	16.3093	20.0736	14.7244	18.3275	25.4458	14.9871	29.403	31.5688	6.03202	15.3067	15.4015	38.4291	49.8883	45.9405	21.0815	44.0659	51.0636	22.4316	1.51417	H2-DMb1
12510	ENSMUSG00000046916	33.6045	1.5148	0.358858	4.22117	2.43e-05	0.000584793	32.5304	47.6294	34.2453	24.9436	37.7574	17.8796	19.5494	35.47	46.4599	15.3407	32.9121	13.572	15.9445	18.8241	32.1732	47.8927	46.9392	33.4397	54.7847	64.4187	32.9877	1.5148	Myct1
48	ENSMUSG00000000305	14.8069	1.51552	0.467801	3.23966	0.00119673	0.0120218	8.48619	5.17711	4.66982	9.59368	9.55885	11.5692	6.10917	12.3374	29.9741	10.2271	11.4185	6.03202	7.65337	11.979	20.5551	21.9508	12.9832	33.4397	13.1007	33.7805	30.3487	1.51552	Cdh4
10161	ENSMUSG00000038217	449.6	1.51649	0.199629	7.59654	3.04e-14	1.1e-11	690.21	1003.32	863.916	508.465	414.854	559.527	527.833	716.339	639.948	653.258	622.644	132.704	66.3292	92.4091	242.192	357.2	346.551	250.071	227.476	287.527	238.831	1.51649	Tlcd2
14723	ENSMUSG00000059743	67.4782	1.51908	0.363197	4.18253	2.88e-05	0.0006719	111.735	59.019	66.934	211.061	184.964	100.967	102.634	61.6869	100.413	69.0332	53.7341	12.064	14.0312	16.2572	25.0236	20.9531	43.943	39.2553	58.3576	26.7102	38.2657	1.51908	Fdps
20130	ENSMUSG00000085990	24.5911	1.53549	0.437149	3.5125	0.000443909	0.00554847	15.558	12.4251	24.9057	18.228	13.3824	29.4488	23.2149	4.62652	13.4884	12.7839	14.1052	9.04803	17.2201	20.5354	13.4055	38.9128	42.9443	22.5354	58.3576	43.9932	67.2949	1.53549	Gm16731
22704	ENSMUSG00000096688	4104.52	1.54088	0.57875	2.66243	0.0077579	0.0480581	1702.9	3591.88	1646.89	1760.44	3876.59	10659.4	11038.1	3187.67	3536.95	3305.92	4675.54	2160.97	1780.05	1227.84	979.494	5999.56	7228.63	3618.03	7091.04	2696.16	4430.9	1.54088	Mup17
19725	ENSMUSG00000085151	12.0932	1.54116	0.502256	3.06846	0.00215162	0.018852	5.65746	6.21253	7.78303	16.3093	9.55885	6.31045	8.55284	10.7952	14.9871	17.8975	13.4335	3.01601	5.74003	7.70076	19.6614	15.9642	10.9858	12.3581	32.1562	19.6398	9.23655	1.54116	1110018N20Rik
14495	ENSMUSG00000058258	46.9233	1.54977	0.45241	3.42558	0.000613484	0.00713744	66.4752	60.0544	52.9246	69.0745	218.898	87.2946	87.9721	27.7591	62.9457	24.2894	21.4936	10.556	9.56671	11.979	7.14959	11.9732	42.9443	41.4361	23.8194	24.3534	22.4316	1.54977	Idi1
16111	ENSMUSG00000068686	25.9511	1.55193	0.425004	3.65156	0.000260648	0.00366307	35.3591	30.0272	46.6982	39.3341	22.4633	29.4488	30.5459	34.6989	35.969	29.403	43.659	4.52402	7.65337	6.84512	18.7677	32.9263	28.9625	13.0851	15.4826	25.9246	13.1951	1.55193	Cd59b
15086	ENSMUSG00000062181	4360.99	1.55375	0.294742	5.27155	1.35e-07	7.74e-06	7049.2	5372.8	6126.8	6928.56	4606.41	5003.14	4154.24	2644.05	4711.93	4736.44	4685.61	1909.13	1142.27	1469.99	2304.85	6624.16	3745.15	2940.51	3480.02	5177.85	6767.75	1.55375	Ces3b
5919	ENSMUSG00000027965	40.1693	1.55447	0.349909	4.44251	8.89e-06	0.000262732	59.4033	53.8419	40.4717	60.4402	31.5442	30.5005	43.9861	33.1567	26.9767	52.4141	49.704	24.1281	7.01559	17.1128	55.4094	37.9151	53.9301	37.8014	42.875	40.0653	44.8632	1.55447	Olfm3
17927	ENSMUSG00000080738	3337.47	1.56295	0.398547	3.92163	8.8e-05	0.00155864	2132.86	3250.19	2372.27	4700.9	5335.27	3493.89	1645.81	5273.46	6415.96	7579.59	3914.53	839.959	1022.36	1497.37	1492.48	2571.24	5933.31	2955.78	3566.96	2283.72	1809.04	1.56295	Mup-ps22
9076	ENSMUSG00000034855	17.7952	1.5674	0.456572	3.43298	0.000596993	0.0069899	18.3867	13.4605	26.4623	29.7404	25.8089	16.8279	21.993	10.7952	20.9819	5.11357	16.7919	9.04803	7.01559	9.41204	3.5748	15.9642	25.9663	23.9893	23.8194	35.3517	13.1951	1.5674	Cxcl10
14306	ENSMUSG00000056973	4790.81	1.57063	0.28185	5.57255	2.51e-08	1.85e-06	5169.5	4591.06	3914.86	5139.33	6034.02	4239.57	3808.46	7430.96	6216.64	3675.38	6660.34	2847.11	892.255	1821.66	6246.06	4424.09	4804.77	5280.56	4741.26	8207.88	4461.25	1.57063	Ces1d
11168	ENSMUSG00000041117	8.6594	1.59767	0.587683	2.71858	0.00655622	0.0426532	8.48619	12.4251	9.33963	1.91874	7.64708	7.3622	7.33101	13.8795	5.99483	5.11357	12.0902	4.52402	3.82668	2.56692	14.2992	10.9754	4.99353	11.6312	16.6736	10.2127	10.5561	1.59767	Ccdc8
10108	ENSMUSG00000038092	1559.89	1.61178	0.581887	2.76992	0.005607	0.0382576	3694.32	2850.51	2923.3	1072.57	2105.81	2512.61	2327.6	704.001	1468.73	1505.95	1829.65	223.185	398.613	550.176	244.874	2369.69	1432.14	468.882	889.656	865.724	2319.69	1.61178	Hsd3b5
12863	ENSMUSG00000048621	12.7153	1.61508	0.565254	2.85726	0.00427319	0.0314183	16.9724	13.4605	15.5661	19.1874	15.2942	6.31045	4.88734	18.5061	13.4884	10.2271	14.1052	4.52402	3.82668	3.42256	33.0669	15.9642	5.99223	15.9929	13.1007	12.5695	10.5561	1.61508	Gm6377
13451	ENSMUSG00000051748	6962.36	1.62704	0.213681	7.61432	2.65e-14	9.85e-12	6738.04	7255.2	8899.11	8021.28	5071.45	8143.64	10981.9	11226.2	10901.6	12098.7	8840.6	2406.78	1279.39	1961.98	5360.41	7980.13	5234.22	6856.59	6172.81	5724.62	5055.03	1.62704	1100001G20Rik
3246	ENSMUSG00000022129	70.715	1.64093	0.342856	4.78606	1.7e-06	6.46e-05	148.508	61.0899	138.538	91.14	81.7281	90.4498	91.6376	84.0484	73.4366	65.198	104.11	30.1601	12.7556	23.1023	46.4724	13.9687	52.9314	57.429	61.9305	82.4873	73.8924	1.64093	Dct
4840	ENSMUSG00000025877	28.5021	1.64192	0.374813	4.38064	1.18e-05	0.000327713	29.7017	21.7438	23.3491	24.9436	30.1104	14.7244	21.993	26.988	26.9767	10.2271	23.5087	6.03202	16.5823	17.1128	35.748	48.8905	46.9392	36.3475	71.4583	36.1373	29.0292	1.64192	Hk3
13971	ENSMUSG00000054871	7.23605	1.65609	0.621437	2.66494	0.00770025	0.0478479	7.07183	8.28337	4.66982	8.63431	3.3456	6.31045	12.2183	10.0241	4.49612	5.11357	4.70173	3.01601	3.1889	2.56692	11.6181	9.97765	9.98706	9.45034	8.3368	7.07034	11.8756	1.65609	Tmem158
21234	ENSMUSG00000089672	9.56996	1.66382	0.49371	3.37004	0.000751575	0.00838625	5.65746	7.24795	7.78303	6.71558	7.64708	6.31045	7.33101	7.71086	11.9897	5.11357	8.06011	4.52402	7.65337	2.56692	11.6181	12.9709	11.9845	15.9929	14.2917	25.9246	11.8756	1.66382	Gp49a
16454	ENSMUSG00000071177	14998.3	1.68245	0.594828	2.82847	0.00467715	0.033482	22325.8	24681.3	23462.7	19378.3	11007	3361.37	24031	23657.7	14544.9	25569.1	5223.63	4107.81	4355.4	4224.29	14985.5	22175.3	12988.2	25368.4	12723.1	3140.02	13652.9	1.68245	Serpina1d
5716	ENSMUSG00000027559	15771.5	1.68795	0.265235	6.36397	1.97e-10	2.6e-08	22136.2	16515	20379.1	27793.9	19924.5	22835.4	17535.8	8647.73	10805.7	8556.28	10539.9	9014.86	3209.31	7344.81	11446.5	9461.81	26476.7	13064	14546.5	25377.8	25590.5	1.68795	Car3
12329	ENSMUSG00000046056	17.5689	1.7094	0.478508	3.57236	0.000353785	0.00464824	19.8011	31.0626	21.7925	23.0248	8.12502	13.6727	21.993	22.3615	17.9845	19.1759	22.837	7.54003	3.1889	5.13384	25.0236	26.9397	14.9806	14.539	11.9097	18.0687	19.7926	1.7094	Sbsn
19901	ENSMUSG00000085501	10.943	1.71935	0.563784	3.04966	0.002291	0.0197788	15.558	9.31879	14.0094	12.4718	9.0809	9.46568	8.55284	13.8795	8.99224	8.94874	11.4185	0	6.37781	5.13384	6.25589	15.9642	11.9845	5.08865	15.4826	18.0687	23.7511	1.71935	Gm11772
22616	ENSMUSG00000096215	53.2545	1.72322	0.408113	4.22242	2.42e-05	0.000582548	52.3315	76.6212	79.3869	60.4402	21.0295	63.1045	73.3101	72.4821	113.902	111.22	81.9445	9.04803	7.65337	12.8346	60.7715	58.8682	22.9702	28.351	50.0208	29.067	32.9877	1.72322	Smim22
16166	ENSMUSG00000069170	24.182	1.72914	0.414526	4.17137	3.03e-05	0.000697607	21.2155	36.2397	28.0189	13.4312	27.2427	35.7592	21.993	40.8676	25.478	35.795	26.1954	12.064	6.37781	4.2782	24.1299	32.9263	25.9663	21.0815	19.0555	21.9966	27.7096	1.72914	Gpr98
4648	ENSMUSG00000025396	2829.9	1.73565	0.26353	6.58614	4.51e-11	6.64e-09	3144.13	3335.09	2029.81	2806.15	3816.85	3971.38	2986.16	1451.95	3556.43	2445.56	1881.36	1636.19	926.695	829.971	2379.03	3425.33	3956.87	3233.47	4008.81	2811.64	4795.09	1.73565	Hsd17b6
8237	ENSMUSG00000032363	90.1489	1.73683	0.293765	5.91232	3.37e-09	3.31e-07	128.707	125.286	63.8208	122.799	83.162	124.106	68.4228	104.868	100.413	77.9819	99.4081	36.1921	26.149	30.803	117.075	72.8369	99.8706	60.3368	104.805	119.41	126.673	1.73683	Adamts7
10926	ENSMUSG00000040380	9.36717	1.75685	0.611604	2.87254	0.00407192	0.0301741	9.90056	14.4959	12.4528	14.3905	10.0368	15.7761	9.77468	13.1085	10.4909	10.2271	6.04509	0	3.1889	5.13384	3.5748	2.9933	5.99223	5.08865	16.6736	10.2127	17.1536	1.75685	Cbln3
23690	ENSMUSG00000098980	13.1648	1.77327	0.596389	2.97334	0.00294578	0.0236802	36.7735	10.3542	10.8962	18.228	7.16913	13.6727	6.10917	10.0241	2.99741	7.67035	8.06011	4.52402	5.74003	5.13384	8.93699	29.933	9.98706	12.3581	27.3923	18.0687	22.4316	1.77327	mmu-mir-6397
9873	ENSMUSG00000037438	19.8424	1.77921	0.458411	3.88125	0.00010392	0.00177695	9.90056	14.4959	15.5661	23.0248	24.853	24.1901	26.8804	30.0724	47.9586	43.4653	34.2555	3.01601	5.74003	3.42256	18.7677	16.962	15.9793	17.4468	10.7187	14.1407	15.8341	1.77921	Gm9763
11216	ENSMUSG00000041293	14.213	1.78181	0.665927	2.67568	0.00745768	0.0467312	29.7017	32.0981	26.4623	7.67494	2.38971	14.7244	18.3275	13.8795	16.4858	17.8975	18.1353	4.52402	1.27556	3.42256	21.4488	20.9531	13.9819	7.26949	5.95486	4.71356	17.1536	1.78181	Gpr110
10830	ENSMUSG00000040093	256.224	1.80022	0.217277	8.2854	1.18e-16	6.93e-14	200.84	219.509	169.67	203.386	206.949	261.884	193.05	272.193	413.643	219.883	296.209	125.164	82.9115	114.656	238.618	306.314	422.453	243.528	337.045	422.649	430.159	1.80022	Bmf
10628	ENSMUSG00000039481	32.1398	1.80124	0.440102	4.09278	4.26e-05	0.000897481	49.5028	16.5667	15.5661	20.1467	19.1177	12.6209	30.5459	54.7471	76.434	60.0844	53.0624	7.54003	7.65337	11.1233	39.3228	47.8927	30.9599	37.8014	46.4479	25.9246	11.8756	1.80124	Nrtn
4443	ENSMUSG00000024992	46.2834	1.8063	0.369995	4.88196	1.05e-06	4.4e-05	39.6022	38.3106	54.4812	69.0745	58.309	56.7941	47.6516	22.3615	35.969	23.0111	28.8821	25.6361	13.3934	26.5248	12.5118	45.8972	76.9003	46.5248	46.4479	109.983	93.685	1.8063	Pde6c
22069	ENSMUSG00000093394	13.2857	1.80718	0.66915	2.7007	0.00691934	0.0444019	1.41437	3.10626	6.22642	5.75621	10.5147	19.9831	14.662	16.9639	22.4806	21.7327	16.1202	12.064	1.27556	4.2782	16.0866	13.9687	7.98965	21.0815	44.0659	4.71356	14.5146	1.80718	Gm20621
66	ENSMUSG00000000386	8.5761	1.8105	0.617028	2.93423	0.00334377	0.0261793	12.7293	13.4605	9.33963	9.59368	11.9486	7.3622	9.77468	6.16869	7.49353	6.39196	8.06011	1.50801	2.55112	4.2782	4.4685	14.9665	14.9806	10.1773	3.57291	13.3551	7.91704	1.8105	Mx1
1708	ENSMUSG00000017724	6.85856	1.81448	0.608526	2.98176	0.00286596	0.0232104	1.41437	4.14168	1.55661	6.71558	4.30148	1.05174	2.44367	3.08434	0	6.39196	5.37341	3.01601	4.46447	4.2782	6.25589	18.9575	15.9793	13.812	9.52777	18.0687	13.1951	1.81448	Etv4
3256	ENSMUSG00000022149	4025.24	1.88402	0.234211	8.04411	8.69e-16	4.72e-13	4746.61	5308.6	5929.11	3453.72	3201.26	5076.76	5914.9	7293.7	7066.4	7381.44	6247.26	859.563	475.147	1019.92	2238.72	3847.38	2970.15	2191.03	2691.6	2883.91	3732.89	1.88402	C9
10030	ENSMUSG00000037921	24.8872	1.8847	0.428392	4.39946	1.09e-05	0.000305337	38.1879	42.4523	38.9151	27.8217	22.9412	34.7075	17.1057	19.2771	19.4832	19.1759	16.7919	10.556	6.37781	7.70076	20.5551	35.9196	27.9638	21.0815	10.7187	43.9932	40.9047	1.8847	Ddx60
11682	ENSMUSG00000042834	381.455	1.90888	0.598537	3.18925	0.00142643	0.0137898	806.188	271.28	607.076	1246.22	688.237	202.986	510.727	105.639	215.814	172.583	296.209	81.4323	87.376	157.438	64.3463	452.985	438.432	255.159	277.496	622.976	449.952	1.90888	Nrep
7830	ENSMUSG00000031637	11.9901	1.91991	0.612463	3.13474	0.00172007	0.0160147	19.8011	14.4959	18.6793	11.5124	14.3383	14.7244	6.10917	14.6506	25.478	16.6191	10.7468	4.52402	1.91334	2.56692	14.2992	11.9732	5.99223	15.9929	9.52777	12.5695	5.27803	1.91991	Lrp2bp
11953	ENSMUSG00000044254	195.131	1.92937	0.404067	4.77487	1.8e-06	6.77e-05	429.967	211.226	308.208	862.472	350.332	232.435	251.698	200.482	230.801	115.055	98.0647	25.6361	24.2357	39.3594	94.7321	54.8771	149.806	116.312	132.198	80.1306	89.7265	1.92937	Pcsk9
13800	ENSMUSG00000053886	63.4493	1.95805	0.270617	7.23549	4.64e-13	1.21e-10	46.6741	63.1607	54.4812	70.0339	71.2134	102.019	57.4262	53.976	59.9483	74.1467	49.704	33.1761	12.1178	22.2466	84.9014	70.8413	77.899	66.1524	91.7048	84.8441	85.768	1.95805	Sh2d4a
1707	ENSMUSG00000017723	23.1143	1.95969	0.73596	2.66277	0.00775011	0.0480378	55.1602	57.9836	38.9151	22.0655	13.8603	15.7761	13.4402	41.6386	44.9612	56.2492	54.4058	0	1.27556	2.56692	22.3425	16.962	7.98965	3.63475	3.57291	8.64153	3.95852	1.95969	Wfdc2
15923	ENSMUSG00000067144	503.789	1.97643	0.290195	6.81069	9.71e-12	1.85e-09	797.702	752.751	753.397	445.147	346.03	688.891	806.411	646.17	488.578	432.096	658.243	84.4483	77.1715	190.808	379.822	712.404	442.427	372.925	507.354	571.912	424.881	1.97643	Slc22a7
1923	ENSMUSG00000019235	25.7884	1.97899	0.520615	3.80125	0.000143966	0.00230206	16.9724	21.7438	42.0283	38.3747	19.1177	29.4488	24.4367	30.0724	28.4754	83.0955	31.5688	6.03202	5.10225	4.2782	26.811	33.924	20.9728	16.7198	32.1562	15.7119	14.5146	1.97899	Rps6kl1
3767	ENSMUSG00000023078	13.1151	2.01415	0.75343	2.67331	0.00751074	0.0469388	8.48619	5.17711	7.78303	3.83747	35.3677	2.10348	6.10917	8.48195	22.4806	5.11357	2.6867	3.01601	5.74003	8.5564	10.7244	19.9553	9.98706	26.8971	39.3021	25.139	18.4731	2.01415	Cxcl13
17556	ENSMUSG00000078675	185.644	2.02679	0.570692	3.55146	0.000383105	0.00491014	83.4475	235.041	175.896	60.4402	88.4193	279.763	257.807	301.495	190.336	458.943	345.913	57.3042	52.298	24.8136	102.775	275.383	182.763	134.486	114.333	373.943	102.922	2.02679	Mup16
12066	ENSMUSG00000044748	19.4484	2.0297	0.687777	2.9511	0.00316645	0.0250549	26.8729	41.4168	1.55661	29.7404	10.9927	19.9831	21.993	12.3374	26.9767	35.795	20.822	9.04803	1.91334	4.2782	41.1102	7.98212	20.9728	15.2659	21.4375	10.2127	27.7096	2.0297	Defb1
9764	ENSMUSG00000037139	11.237	2.03692	0.68097	2.99121	0.00277873	0.022686	0	10.3542	7.78303	0.959368	9.0809	13.6727	17.1057	6.16869	7.49353	6.39196	9.40347	7.54003	1.91334	6.84512	12.5118	12.9709	26.9651	30.5319	14.2917	6.28475	27.7096	2.03692	Myom3
16103	ENSMUSG00000068606	10.4242	2.04015	0.666046	3.06307	0.00219077	0.0191594	12.7293	10.3542	15.5661	24.9436	9.0809	13.6727	6.10917	11.5663	8.99224	15.3407	10.7468	1.50801	2.55112	4.2782	6.25589	6.98436	7.98965	8.72339	9.52777	26.7102	5.27803	2.04015	Gm4841
11005	ENSMUSG00000040592	6.15512	2.07486	0.762682	2.72048	0.00651871	0.0425463	9.90056	10.3542	4.66982	5.75621	10.9927	8.41394	3.6655	9.25303	2.99741	3.83518	4.03006	1.50801	3.1889	0.85564	3.5748	4.98883	7.98965	4.3617	7.14583	16.4975	5.27803	2.07486	Cd79b
17565	ENSMUSG00000078687	36.6791	2.07939	0.668793	3.10917	0.00187617	0.0170386	8.48619	43.4877	35.8019	7.67494	11.4706	29.4488	24.4367	270.651	37.4677	48.5789	42.3156	7.54003	5.10225	10.2677	9.83069	17.9598	42.9443	16.7198	25.0104	52.6348	22.4316	2.07939	Mup8
12262	ENSMUSG00000045672	695.813	2.11065	0.287621	7.33831	2.16e-13	6.27e-11	1370.52	751.716	1299.77	1121.5	606.987	900.292	734.323	784.966	834.78	1066.18	998.111	140.245	72.707	146.314	353.905	860.074	585.242	356.932	656.225	458.001	513.288	2.11065	Col27a1
5715	ENSMUSG00000027556	81.1401	2.14354	0.361674	5.9267	3.09e-09	3.05e-07	115.978	155.313	118.302	121.84	89.3752	93.6051	69.6446	93.3014	109.406	69.0332	143.067	27.1441	6.37781	18.8241	44.685	68.8458	55.9275	47.9787	60.7395	94.2712	100.283	2.14354	Car1
7407	ENSMUSG00000030762	553.047	2.16717	0.39794	5.44597	5.15e-08	3.43e-06	1584.09	948.446	923.067	1510.05	668.641	635.252	679.34	630.748	221.809	543.317	639.436	69.3683	58.6758	129.202	221.637	222.502	520.326	264.61	278.687	443.86	420.923	2.16717	Aqp8
8063	ENSMUSG00000032028	130.633	2.17349	0.357267	6.08367	1.17e-09	1.28e-07	253.171	186.376	263.066	93.0587	161.544	98.8638	46.4297	256.772	193.333	129.118	173.964	19.6041	24.8735	23.1023	97.4132	208.533	98.8719	98.8651	60.7395	117.053	138.548	2.17349	Nxpe2
7209	ENSMUSG00000030364	174.894	2.17599	0.411032	5.29396	1.2e-07	6.99e-06	347.934	333.406	165	316.591	227.978	261.884	155.173	119.518	134.884	135.51	215.608	52.7802	22.9601	48.7715	83.114	127.714	178.768	95.2304	70.2673	352.732	226.955	2.17599	Clec2h
2755	ENSMUSG00000021187	16.665	2.23747	0.727347	3.0762	0.00209655	0.0185653	26.8729	30.0272	29.5755	25.9029	20.0736	7.3622	39.0987	30.8434	14.9871	24.2894	5.37341	1.50801	1.91334	3.42256	13.4055	20.9531	13.9819	15.9929	13.1007	8.64153	2.63901	2.23747	Tc2n
21505	ENSMUSG00000090306	313.336	2.28776	0.830518	2.75462	0.00587608	0.0395774	1896.66	622.288	1379.15	35.4966	74.559	136.727	105.078	31.6145	379.173	396.302	355.988	12.064	17.8579	18.8241	126.012	591.675	68.9107	13.812	70.2673	25.9246	221.677	2.28776	Adh6-ps1
15037	ENSMUSG00000061906	99.1912	2.31926	0.734379	3.15813	0.00158784	0.0151123	77.7901	194.659	68.4906	61.3996	39.6692	163.02	218.708	25.4458	70.4392	81.8171	128.962	19.6041	45.2824	11.979	38.4291	191.571	147.808	73.4219	245.34	35.3517	143.826	2.31926	Ugt2b38
12064	ENSMUSG00000044734	51.0373	2.34482	0.447939	5.23469	1.65e-07	9.05e-06	59.4033	69.3732	116.745	68.1151	76.9487	160.917	68.4228	46.2652	70.4392	53.6925	51.0474	10.556	3.82668	5.98948	30.3858	23.9464	37.9508	24.7163	22.6285	40.0653	30.3487	2.34482	Serpinb1a
5982	ENSMUSG00000028072	6.82771	2.36084	0.842164	2.8033	0.0050583	0.0355617	14.1437	6.21253	4.66982	3.83747	6.69119	7.3622	9.77468	10.0241	8.99224	5.11357	3.35838	1.50801	1.27556	1.71128	5.3622	14.9665	11.9845	2.18085	4.76389	10.2127	9.23655	2.36084	Ntrk1
12353	ENSMUSG00000046179	49.3384	2.42457	0.532602	4.55232	5.31e-06	0.000168784	104.663	30.0272	49.8114	85.3838	124.265	70.4667	20.7712	33.1567	46.4599	26.8462	26.1954	10.556	10.8423	11.979	16.0866	69.8436	76.9003	37.0744	41.684	94.2712	48.8218	2.42457	E2f8
9178	ENSMUSG00000035186	9.24905	2.44988	0.79828	3.06895	0.00214814	0.0188332	15.558	10.3542	4.66982	19.1874	2.38971	7.3622	15.8839	6.93977	7.49353	10.2271	8.73179	4.52402	1.27556	2.56692	0.893699	6.98436	11.9845	8.72339	26.2014	19.6398	2.63901	2.44988	Ubd
13498	ENSMUSG00000052133	15.0983	2.48056	0.759787	3.26481	0.00109538	0.0112029	33.9448	40.3814	23.3491	15.3499	26.2868	25.2418	13.4402	17.735	16.4858	2.55678	26.867	1.50801	0	5.13384	1.7874	6.98436	15.9793	5.08865	7.14583	17.2831	14.5146	2.48056	Sema5b
3192	ENSMUSG00000022025	72.9912	2.48684	0.441842	5.62834	1.82e-08	1.41e-06	99.0056	49.7002	84.0567	69.0745	52.0957	143.037	116.074	38.5543	73.4366	83.0955	100.751	28.6521	7.65337	8.5564	76.8581	113.745	79.8965	42.89	101.233	62.8475	101.602	2.48684	Lect1
12683	ENSMUSG00000047746	6.33063	2.66421	0.887189	3.00298	0.00267348	0.0220769	9.90056	3.10626	9.33963	1.91874	3.82354	9.46568	4.88734	3.85543	10.4909	14.0623	12.7618	0	1.27556	1.71128	3.5748	5.98659	7.98965	5.08865	7.14583	8.64153	7.91704	2.66421	Fbxo40
23079	ENSMUSG00000097426	68.0986	2.66525	0.506582	5.26124	1.43e-07	8.05e-06	100.42	67.3024	102.736	65.237	125.221	34.7075	39.0987	103.326	53.9534	52.4141	98.0647	10.556	8.92893	18.8241	21.4488	122.725	94.877	98.1382	35.7291	91.9145	84.4485	2.66525	Gm8941
9048	ENSMUSG00000034785	1009.1	2.88439	0.426691	6.7599	1.38e-11	2.38e-09	1073.5	1874.11	1502.12	824.097	953.017	1302.06	912.711	1774.27	1127.03	1133.93	1336.64	208.105	52.9358	188.241	338.712	1090.56	1783.69	1227.82	763.413	825.659	898.584	2.88439	Dio1
8156	ENSMUSG00000032224	12.8961	2.93787	1.10394	2.66125	0.00778518	0.0481637	4.2431	28.9918	15.5661	5.75621	4.30148	6.31045	37.8769	53.2049	4.49612	23.0111	35.5988	1.50801	0.637781	0.85564	6.25589	7.98212	7.98965	11.6312	3.57291	7.07034	3.95852	2.93787	Fam81a
13073	ENSMUSG00000049721	12.2778	2.96029	0.758146	3.90465	9.44e-05	0.00164948	25.4586	12.4251	12.4528	21.1061	9.55885	11.5692	17.1057	12.3374	16.4858	10.2271	18.8069	0	2.55112	0.85564	17.874	11.9732	8.98835	7.99644	11.9097	10.9983	17.1536	2.96029	Gal3st1
1447	ENSMUSG00000015090	25.4661	3.01477	0.561656	5.36764	7.98e-08	4.98e-06	19.8011	7.24795	7.78303	41.2528	17.6839	23.1383	26.8804	17.735	4.49612	28.1246	32.9121	1.50801	10.2045	3.42256	24.1299	40.9084	71.9068	26.1702	36.9201	42.4221	50.1413	3.01477	Ptgds
17566	ENSMUSG00000078688	34.5744	3.11852	0.960815	3.24571	0.00117159	0.0118366	18.3867	23.8147	18.6793	6.71558	15.2942	29.4488	19.5494	13.1085	11.9897	20.4543	33.5838	15.0801	9.56671	6.84512	16.0866	17.9598	15.9793	380.921	10.7187	10.2127	31.6682	3.11852	Mup2
13692	ENSMUSG00000053168	85.2316	3.16242	0.456047	6.93442	4.08e-12	8.35e-10	25.4586	53.8419	34.2453	58.5214	183.53	59.9493	102.634	77.8797	68.9405	83.0955	71.8694	39.2081	7.65337	11.1233	35.748	71.8391	176.771	196.276	104.805	234.107	92.3655	3.16242	9030619P08Rik
16875	ENSMUSG00000074115	5915.92	3.35183	0.991016	3.38221	0.000719041	0.00813109	792.045	826.266	876.369	1904.35	1044.3	1163.23	9597.51	63172	14912.1	6547.92	2397.21	603.202	150.516	362.791	234.149	663.514	1243.39	13097.4	1719.76	1843	1083.32	3.35183	Saa1
15855	ENSMUSG00000066513	13.5922	3.51824	1.24164	2.83355	0.00460338	0.0331556	18.3867	20.7084	9.33963	15.3499	15.2942	15.7761	25.6585	29.3013	32.9715	38.3518	29.5538	0	0	0.85564	7.14959	6.98436	4.99353	1.4539	5.95486	4.71356	2.63901	3.51824	Klk1b4
21826	ENSMUSG00000092075	590.348	3.85628	0.926396	4.16267	3.15e-05	0.000720053	3373.26	316.839	1850.8	1744.13	522.391	405.973	419.089	102.554	320.723	494.738	507.116	9.04803	8.29115	22.2466	19.6614	1321.04	169.78	194.822	170.309	84.0585	340.433	3.85628	Serpina4-ps1
14387	ENSMUSG00000057465	3626.51	3.9079	1.05549	3.70246	0.00021352	0.00313815	326.718	320.981	292.642	663.883	320.699	588.976	4784.71	52205.6	5516.74	3736.74	806.683	55.7962	62.5025	120.645	89.3699	283.365	465.397	3679.09	795.569	668.54	372.101	3.9079	Saa2
8738	ENSMUSG00000033854	6.04969	4.16849	1.57089	2.65358	0.00796425	0.0487802	12.7293	16.5667	18.6793	2.8781	2.86765	0	3.6655	9.25303	10.4909	6.39196	0	0	0	0	2.6811	24.9441	2.99612	2.18085	10.7187	0	0	4.16849	Kcnk10
11293	ENSMUSG00000041567	801.959	4.27857	0.798738	5.35666	8.48e-08	5.21e-06	2100.33	2063.59	1464.77	869.187	294.412	257.677	1645.81	663.134	689.405	1604.38	180.681	31.6681	17.2201	17.1128	592.523	2232	535.306	511.772	601.441	30.6382	438.076	4.27857	Serpina12
16139	ENSMUSG00000068877	3281.43	4.6507	0.808951	5.74905	8.97e-09	7.64e-07	4376.05	5024.9	9437.7	3052.71	1311.95	4455.18	5002.19	885.207	3709.3	4583.04	4865.62	93.4963	38.9046	175.406	370.885	8645.64	1927.5	1493.88	4420.89	599.408	4440.14	4.6507	Selenbp2
17561	ENSMUSG00000078683	856.369	4.93921	1.35169	3.6541	0.00025809	0.00364163	120.221	137.711	2977.79	65.237	83.162	1742.74	166.17	4152.3	175.349	250.565	431.888	45.2402	42.7313	53.9053	111.712	172.613	162.789	156.294	1414.87	5405.67	114.797	4.93921	Mup1

### Sheet: Exeriment 2
	Gene	baseMean	log2FoldChange	lfcSE	stat	pvalue	padj	av01	av02	av03	av04	av05	av06	av07	av08	av09	av10	av11	av12	av14	av15	av16	av17	av19	av20	av21	av22	SYMBOL
22420	ENSMUSG00000091572	31.5116	8.3526	1.76801	4.72429	2.31e-06	4.64e-05	0	1.27458	0	0	135.296	214.055	191.299	10.6609	0.938641	9.69493	0	0	3.11595	56.5071	4.50324	0	2.04256	0.845098	0	0	Vmn2r3
4288	ENSMUSG00000024640	296.444	5.84176	0.405742	14.3977	5.35e-47	4.35e-43	17.8511	17.8441	16.8735	20.5628	1173.64	1212.08	1202.61	610.339	243.108	202.382	233.838	99.9854	148.787	421.543	151.609	42.4469	47.3875	49.8608	8.59476	7.52916	Psat1
7478	ENSMUSG00000030785	20.072	5.80765	0.957997	6.06228	1.34e-09	7.31e-08	0	2.54915	2.81225	0	93.4187	129.771	73.8347	10.6609	2.19016	6.05933	1.26399	1.73385	7.78989	38.4248	3.7527	6.43135	6.12769	10.1412	3.22303	1.25486	Cox6a2
6458	ENSMUSG00000028836	4.49865	4.80347	1.16104	4.13723	3.52e-05	0.000461407	0	1.27458	0	0	11.8116	10.7027	20.1367	3.99785	6.57049	2.42373	7.58393	4.6236	5.45292	3.39043	6.75486	1.28627	1.63405	0	1.07434	1.25486	Slc30a2
6722	ENSMUSG00000029272	70.866	4.70694	0.987645	4.76582	1.88e-06	3.93e-05	12.9826	3.82373	7.03062	2.57034	80.5334	46.8245	14.5432	539.71	36.2941	50.8984	58.1435	25.4298	14.0218	392.159	65.2969	9.00389	13.0724	11.8314	11.8178	21.3326	Sult1e1
7503	ENSMUSG00000030827	159.89	4.54942	0.745073	6.10601	1.02e-09	5.75e-08	6.4913	15.2949	12.6551	55.2624	641.046	623.434	794.283	53.3047	103.876	277.517	93.5351	46.814	147.229	73.4592	119.336	20.5803	28.1874	47.3255	11.8178	26.3521	Fgf21
6988	ENSMUSG00000029752	645.695	4.40972	0.610833	7.21918	5.23e-13	6.08e-11	298.6	26.7661	57.6511	16.7072	1960.72	2552.6	2577.5	1368.6	641.405	788.925	688.874	439.242	365.346	455.447	454.076	52.7371	48.2045	64.2274	23.6356	32.6264	Asns
23346	ENSMUSG00000096349	3.54519	4.40788	1.33814	3.29404	0.00098759	0.00755497	0	0	0	0	8.59022	10.7027	1.11871	1.33262	2.19016	2.42373	1.26399	1.1559	1.55798	0	8.25594	2.57254	3.2681	12.6765	7.52041	6.2743	Gm22513
22949	ENSMUSG00000094156	459.256	4.0001	0.549361	7.28138	3.3e-13	3.98e-11	45.4391	26.7661	26.7164	20.5628	245.895	346.501	247.234	1064.76	683.018	1145.21	765.977	1036.26	1278.32	1651.14	408.294	42.4469	42.8939	21.1274	22.5612	63.9979	Sult2a7
7432	ENSMUSG00000030717	54.9732	3.79583	0.630737	6.01808	1.76e-09	9.39e-08	8.11413	16.5695	7.03062	5.14069	113.82	94.9868	274.083	30.6502	70.3981	103.009	49.2955	34.677	81.7938	23.733	66.798	23.1529	19.6086	43.1	17.1895	16.3132	Nupr1
834	ENSMUSG00000005667	84.3128	3.72126	0.380745	9.77363	1.46e-22	7.93e-20	14.6054	22.9424	23.9041	23.1331	285.625	302.352	388.192	145.255	91.3611	44.839	73.3113	45.0801	43.6234	14.6918	69.0496	15.4352	26.1448	31.2686	12.8921	12.5486	Mthfd2
21958	ENSMUSG00000089829	6.91522	3.31078	0.786715	4.20836	2.57e-05	0.000358814	1.62283	1.27458	0	3.85552	16.1067	14.7163	20.1367	17.324	10.0122	7.27119	8.84792	12.137	3.89494	1.13014	0	2.57254	3.67662	10.1412	1.07434	2.50972	Gm16565
11149	ENSMUSG00000040618	275.072	3.25564	0.371887	8.75437	2.05e-18	6.19e-16	95.7467	113.437	88.5858	82.251	977.138	1303.06	1104.16	245.202	104.189	135.729	111.231	93.05	98.1526	200.035	118.585	124.768	156.46	138.596	103.137	107.918	Pck2
13934	ENSMUSG00000053398	4.21619	3.18215	0.958533	3.31981	0.000900795	0.0069962	1.62283	1.27458	1.40612	1.28517	9.664	21.4055	17.8993	1.33262	1.5644	2.42373	0	0.57795	1.55798	2.26028	2.25162	7.71762	2.45108	4.22549	2.14869	1.25486	Phgdh
6460	ENSMUSG00000028838	288.113	3.18188	0.272344	11.6833	1.55e-31	1.94e-28	81.1413	66.278	63.2756	97.6731	781.71	726.448	910.628	378.463	449.922	345.382	443.66	299.956	229.023	189.864	339.244	96.4702	68.6302	57.4667	95.6167	41.4104	Extl1
20504	ENSMUSG00000085651	30.5335	3.14311	0.584218	5.38004	7.45e-08	2.54e-06	17.8511	1.27458	0	3.85552	48.32	18.7298	63.7664	59.9678	46.9321	36.356	39.1836	47.3919	29.6016	76.8497	39.7786	23.1529	8.98728	10.1412	9.6691	28.8618	Gm11695
17202	ENSMUSG00000074183	39.8482	3.12981	0.443678	7.05423	1.74e-12	1.83e-10	9.73695	16.5695	11.249	12.8517	53.6889	129.771	196.893	63.9656	35.9812	33.9322	74.5753	49.1258	11.6848	29.3837	13.5097	5.14508	3.67662	7.60588	22.5612	15.0583	Gsta1
13236	ENSMUSG00000049653	7.9312	3.07678	0.734014	4.19173	2.77e-05	0.000381277	0	1.27458	2.81225	3.85552	15.0329	13.3784	22.3742	18.6566	15.9569	14.5424	12.6399	6.35745	2.33697	6.78085	6.00432	2.57254	3.2681	8.45098	1.07434	1.25486	Spatc1
21448	ENSMUSG00000087611	12.5921	3.06592	0.597082	5.13484	2.82e-07	7.79e-06	4.86848	3.82373	2.81225	1.28517	32.2133	22.7433	38.0361	10.6609	9.07353	12.1187	8.84792	10.9811	24.1486	20.3426	15.7613	7.71762	5.31067	6.76078	4.29738	10.0389	4930458D05Rik
15379	ENSMUSG00000062470	5.02274	3.06542	0.974877	3.14442	0.00166416	0.011484	1.62283	0	0	2.57034	12.8853	5.35137	4.47483	11.9936	3.1288	1.21187	6.31994	3.4677	5.45292	6.78085	8.25594	3.85881	4.90215	7.60588	4.29738	6.2743	5730577I03Rik
1109	ENSMUSG00000008461	18.7366	2.98558	0.627299	4.75942	1.94e-06	4.02e-05	3.24565	6.37289	1.40612	8.9962	20.4018	42.8109	86.1405	11.9936	25.6562	30.2966	22.7518	20.8062	29.6016	19.2124	20.2646	1.28627	6.12769	15.2118	2.14869	0	Fut1
3727	ENSMUSG00000022947	36.7591	2.93963	0.404195	7.27279	3.52e-13	4.21e-11	6.4913	14.0203	15.4674	15.4221	67.648	104.352	173.4	53.3047	57.2571	27.8729	54.3515	31.7873	12.4638	11.3014	10.5076	16.7215	13.4809	22.8176	13.9665	12.5486	Cbr3
2255	ENSMUSG00000020256	21.7432	2.90575	0.502978	5.7771	7.6e-09	3.44e-07	8.11413	7.64746	5.6245	11.5665	54.7627	90.9733	87.2592	14.6588	12.8281	21.8136	10.1119	8.0913	7.0109	11.3014	9.00648	20.5803	25.7363	17.7471	7.52041	2.50972	Aldh1l2
14680	ENSMUSG00000057933	703.975	2.90396	0.342827	8.47062	2.44e-17	6.21e-15	251.538	224.326	113.896	249.323	1144.65	1633.51	2045	1456.55	1252.46	567.153	1315.81	1800.89	518.806	228.289	377.521	126.054	176.478	189.302	200.902	207.052	Gsta2
477	ENSMUSG00000002944	2059.48	2.89762	0.17653	16.4144	1.51e-60	2.46e-56	438.163	441.004	559.638	539.772	3741.04	3725.89	3146.93	4136.44	2528.39	2552.19	2947.62	3235.36	2680.5	5000.88	2828.78	474.634	605.416	633.823	414.697	558.413	Cd36
11357	ENSMUSG00000041313	27.3671	2.84283	0.499332	5.69326	1.25e-08	5.27e-07	12.9826	7.64746	7.03062	7.71103	49.3938	34.7839	138.72	26.6523	20.963	37.5678	15.1679	21.9621	33.4965	32.7741	33.0237	20.5803	12.6639	11.8314	16.1152	6.2743	Slc7a1
12605	ENSMUSG00000046607	14.1957	2.83004	0.622415	4.54687	5.44e-06	9.79e-05	0	2.54915	4.21837	6.42586	24.6969	17.3919	43.6296	10.6609	17.5213	10.9068	17.6958	12.137	22.5907	28.2536	36.0259	5.14508	6.12769	2.53529	12.8921	2.50972	Hrk
8537	ENSMUSG00000032849	119.573	2.75242	0.270745	10.1661	2.81e-24	1.76e-21	38.9478	36.9627	54.8389	41.1255	253.412	262.217	388.192	253.197	171.458	82.4069	176.958	171.651	62.3191	90.4114	88.5637	19.294	40.8513	54.9314	54.7916	48.9396	Abcc4
23854	ENSMUSG00000097523	6.20052	2.74983	0.786447	3.49653	0.000471358	0.00413429	1.62283	2.54915	0	2.57034	17.1804	9.36489	10.0684	9.32832	9.07353	7.27119	3.79197	8.66925	8.56887	7.91099	4.50324	5.14508	5.31067	3.38039	6.44607	1.25486	1700022N22Rik
11164	ENSMUSG00000040660	1089.15	2.66884	1.03506	2.57844	0.00992467	0.0463066	29.2109	304.624	208.106	715.841	1236.99	414.731	352.393	5996.78	994.334	1001	1059.22	1648.31	1409.97	5541.09	529.881	43.7332	4.90215	147.047	11.8178	133.015	Cyp2b9
6739	ENSMUSG00000029314	232.45	2.64054	0.399276	6.61332	3.76e-11	2.89e-09	107.106	40.7865	81.5552	46.2662	515.413	436.136	569.422	189.232	170.833	136.941	183.278	194.191	287.447	478.05	216.906	176.219	168.307	213.81	117.104	319.989	Agpat9
2828	ENSMUSG00000021268	223.568	2.62114	0.493165	5.31493	1.07e-07	3.46e-06	42.1935	45.8848	23.9041	39.8403	179.321	365.231	281.914	107.942	565.688	276.305	456.3	273.948	754.061	175.172	288.958	141.49	133.175	58.3118	167.598	94.1146	Meg3
16731	ENSMUSG00000071103	48.5013	2.6167	0.338625	7.72744	1.1e-14	1.75e-12	16.2283	11.4712	19.6857	8.9962	68.7218	90.9733	116.346	65.2982	68.2079	58.1696	93.5351	86.6925	74.7829	44.0755	39.0281	28.2979	26.9619	16.902	19.3382	16.3132	1700029J07Rik
3794	ENSMUSG00000023067	117.629	2.60584	0.550039	4.73755	2.16e-06	4.39e-05	12.9826	20.3932	32.3409	82.251	223.346	171.244	406.091	103.944	68.5208	60.5933	69.5194	72.2438	21.0327	53.1167	33.0237	77.1762	160.546	152.118	119.252	412.849	Cdkn1a
18028	ENSMUSG00000078949	28.6065	2.56937	0.58682	4.37845	1.2e-05	0.00018836	14.6054	2.54915	1.40612	5.14069	40.8036	33.446	30.2051	30.6502	56.9442	6.05933	63.1994	32.9432	62.3191	21.4727	39.0281	37.3018	25.7363	22.8176	27.933	17.5681	R3hdml
23816	ENSMUSG00000097451	72.0549	2.55636	0.557683	4.5839	4.56e-06	8.44e-05	9.73695	33.139	11.249	14.1369	84.8285	163.217	112.99	43.9764	160.508	76.3475	135.247	81.491	202.537	65.5482	93.8174	37.3018	34.7236	10.9863	50.4942	18.8229	Rian
13519	ENSMUSG00000051076	12.4908	2.55355	0.508838	5.01838	5.21e-07	1.33e-05	8.11413	3.82373	7.03062	1.28517	30.0658	28.0947	32.4425	23.9871	18.4599	19.3899	17.6958	26.0078	3.89494	4.52057	9.75701	0	2.45108	1.6902	8.59476	2.50972	Vtcn1
1666	ENSMUSG00000017167	71.4515	2.53558	0.340198	7.45324	9.11e-14	1.26e-11	19.4739	39.5119	35.1531	30.8441	297.437	175.257	177.875	77.2918	84.1648	61.8051	55.6155	44.5022	48.2973	77.9798	51.0367	23.1529	27.3704	36.3392	40.8251	25.0972	Cntnap1
1000	ENSMUSG00000006777	121.702	2.53017	0.660335	3.83165	0.000127289	0.00136414	9.73695	80.2984	21.0919	77.1103	591.652	135.122	212.555	151.918	56.0056	61.8051	48.0316	118.48	108.279	419.283	82.5594	52.7371	63.3195	38.8745	46.1968	58.9785	Krt23
630	ENSMUSG00000004038	1232.08	2.46164	0.380402	6.47116	9.73e-11	6.91e-09	652.376	713.763	411.994	816.084	2695.18	5486.49	4166.07	1944.29	1805.63	596.238	1566.08	1365.7	225.907	186.473	441.317	317.709	229.584	307.616	394.285	318.735	Gstm3
17229	ENSMUSG00000074254	85.605	2.45207	0.602751	4.06813	4.74e-05	0.000590285	8.11413	35.6882	11.249	50.1217	76.2382	135.122	154.382	214.551	138.606	127.246	118.815	239.849	73.2249	20.3426	52.5378	32.1567	29.4129	127.61	27.933	38.9007	Cyp2a4
12882	ENSMUSG00000047844	7.60408	2.43022	0.816343	2.97696	0.00291125	0.017938	0	0	7.03062	0	8.59022	6.68921	8.94966	13.3262	11.2637	15.7543	7.58393	13.2929	6.23191	13.5617	9.00648	1.28627	9.80431	5.91569	7.52041	6.2743	Bex4
23777	ENSMUSG00000097391	7.67748	2.42824	0.929467	2.61251	0.00898807	0.0431868	1.62283	0	1.40612	5.14069	4.29511	25.419	12.3058	2.66523	18.4599	10.9068	16.4318	9.2472	21.0327	1.13014	10.5076	6.43135	1.63405	1.6902	3.22303	0	Mirg
17213	ENSMUSG00000074217	12.2867	2.35529	0.618389	3.80875	0.000139673	0.00147645	8.11413	0	2.81225	2.57034	9.664	18.7298	15.6619	21.3219	19.7115	16.9661	7.58393	10.9811	15.5798	11.3014	23.2667	10.2902	18.3831	17.7471	7.52041	7.52916	2210011C24Rik
611	ENSMUSG00000003849	252.627	2.29053	0.245685	9.32303	1.13e-20	4.84e-18	146.054	59.9051	106.865	101.529	384.413	600.691	592.915	438.431	497.48	241.161	490.428	553.098	103.605	114.144	151.609	83.6075	81.7026	87.0451	107.434	110.428	Nqo1
12055	ENSMUSG00000044072	14.8127	2.26455	0.4615	4.90693	9.25e-07	2.17e-05	6.4913	8.92204	4.21837	3.85552	27.9182	33.446	30.2051	21.3219	23.466	15.7543	21.4878	21.9621	8.56887	11.3014	16.5119	12.8627	6.53621	4.22549	9.6691	7.52916	Eml6
819	ENSMUSG00000005547	42666.2	2.2501	0.188946	11.9087	1.07e-32	1.45e-29	16328.9	14571	16252	19082.2	55187.9	89697	91182.5	79021.5	91097.9	42468.6	81896.3	75579.7	31940.9	21589.1	27490	18522.3	19607.4	21016.7	20376	20415.3	Cyp2a5
10419	ENSMUSG00000038570	5.47247	2.23722	0.744393	3.00542	0.00265211	0.0166721	0	2.54915	2.81225	2.57034	6.44267	14.7163	10.0684	7.9957	5.94473	4.84746	10.1119	5.20155	3.89494	5.65071	4.50324	7.71762	5.71918	4.22549	3.22303	1.25486	Fam154b
9771	ENSMUSG00000036872	12.6122	2.23665	0.565497	3.95519	7.65e-05	0.000890506	3.24565	5.09831	7.03062	7.71103	36.5085	22.7433	38.0361	11.9936	26.282	15.7543	32.8637	13.8708	3.11595	1.13014	8.25594	5.14508	2.85959	8.45098	2.14869	0	Abcc12
4216	ENSMUSG00000024485	22.953	2.21747	0.466943	4.7489	2.05e-06	4.18e-05	9.73695	8.92204	11.249	5.14069	25.7707	54.8515	21.2555	61.3004	50.3737	36.356	34.1277	38.7227	13.2428	36.1645	13.5097	5.14508	5.31067	10.1412	6.44607	11.2937	Slc4a9
1932	ENSMUSG00000019178	6.1402	2.21537	0.843254	2.62716	0.00861001	0.0417398	6.4913	1.27458	2.81225	0	11.8116	16.0541	14.5432	3.99785	3.75456	13.3305	3.79197	5.20155	6.23191	11.3014	2.25162	10.2902	3.2681	0.845098	4.29738	1.25486	Styxl1
6658	ENSMUSG00000029161	58.0793	2.19062	0.30042	7.29184	3.06e-13	3.74e-11	29.2109	17.8441	26.7164	26.9886	166.436	101.676	130.889	55.9699	55.0669	56.9577	44.2396	57.2171	64.6561	99.4525	65.2969	42.4469	31.4555	35.4941	24.7099	28.8618	Cgref1
12434	ENSMUSG00000045775	659.481	2.15869	0.50782	4.25089	2.13e-05	0.000307289	433.294	72.6509	179.984	98.9582	1116.73	543.164	1139.96	696.959	757.17	496.865	730.585	796.993	656.687	1525.69	775.307	726.743	499.203	428.465	353.459	1160.75	Slc16a5
1707	ENSMUSG00000017639	152.322	2.09606	0.312759	6.70185	2.06e-11	1.69e-09	113.598	50.9831	52.0266	37.27	321.06	206.028	382.598	163.912	158.317	129.67	145.359	156.624	159.693	194.384	159.114	203.231	86.1962	84.5098	128.921	112.937	Rab11fip4
4555	ENSMUSG00000025140	22.4051	2.0949	0.474971	4.41058	1.03e-05	0.000165506	12.9826	7.64746	16.8735	14.1369	56.9102	88.2976	63.7664	10.6609	12.8281	13.3305	16.4318	13.8708	23.3697	32.7741	12.0086	14.149	9.3958	11.8314	11.8178	5.01944	Pycr1
11876	ENSMUSG00000043155	8.01671	2.0644	0.718881	2.87169	0.00408289	0.0235026	4.86848	1.27458	5.6245	0	11.8116	8.02705	10.0684	17.324	12.8281	3.6356	16.4318	7.51335	9.34786	4.52057	15.0108	1.28627	3.67662	8.45098	8.59476	10.0389	Hpdl
10866	ENSMUSG00000039813	21.8212	2.0124	0.372025	5.40932	6.33e-08	2.22e-06	6.4913	5.09831	12.6551	14.1369	47.2462	32.1082	32.4425	43.9764	23.1531	24.2373	18.9598	23.696	17.9167	32.7741	29.271	10.2902	11.8469	12.6765	16.1152	21.3326	Tbc1d2
20472	ENSMUSG00000085586	8.01905	1.99431	0.639708	3.11753	0.00182371	0.0123251	4.86848	2.54915	2.81225	3.85552	15.0329	21.4055	12.3058	6.66309	5.63185	7.27119	7.58393	4.6236	8.56887	6.78085	7.5054	7.71762	10.6213	8.45098	1.07434	15.0583	Gm11613
2014	ENSMUSG00000019796	34.4792	1.99392	0.349273	5.70878	1.14e-08	4.93e-07	19.4739	24.217	19.6857	14.1369	84.8285	97.6625	80.547	45.309	23.466	35.1441	30.3357	26.5857	19.4747	54.2468	23.2667	16.7215	14.7065	10.1412	18.2639	31.3715	Lrp11
12556	ENSMUSG00000046380	15.0992	1.97264	0.476937	4.13605	3.53e-05	0.000463111	3.24565	14.0203	8.43675	6.42586	53.6889	29.4325	23.4929	21.3219	13.4539	12.1187	7.58393	9.2472	11.6848	13.5617	12.0086	19.294	5.71918	9.29608	12.8921	15.0583	Jrk
10404	ENSMUSG00000038539	11012.8	1.95835	0.224649	8.71738	2.85e-18	7.99e-16	5585.76	6734.87	4884.88	7960.36	29058.6	26565.5	30054.1	12124.2	13437.3	11169.8	12072.4	10246.5	7184.61	7223.87	9805.05	5247.98	5115.81	8172.1	3336.92	4276.57	Atf5
4442	ENSMUSG00000024924	109.53	1.9494	0.323978	6.01708	1.78e-09	9.42e-08	32.4565	54.8068	44.996	77.1103	194.354	145.825	229.335	243.869	141.735	81.195	126.399	284.929	111.395	124.316	95.3185	28.2979	43.7109	66.7627	31.156	32.6264	Vldlr
11564	ENSMUSG00000042041	248.132	1.94872	0.307385	6.33969	2.3e-10	1.49e-08	87.6326	141.478	137.8	197.916	707.62	606.042	609.696	261.193	192.109	174.509	188.334	175.119	186.957	371.817	142.603	284.266	154.009	136.061	87.0219	120.467	2010003K11Rik
2359	ENSMUSG00000020435	30.6213	1.94639	0.383144	5.08005	3.77e-07	9.99e-06	34.0793	15.2949	16.8735	5.14069	73.0169	64.2164	59.2915	71.9613	38.7972	27.8729	36.6557	34.0991	13.2428	47.466	20.2646	6.43135	5.71918	7.60588	19.3382	15.0583	Osbp2
12806	ENSMUSG00000047509	6.66833	1.92726	0.754361	2.55482	0.0106242	0.0487464	1.62283	0	5.6245	3.85552	9.664	8.02705	11.1871	13.3262	3.1288	10.9068	13.9039	6.9354	9.34786	6.78085	8.25594	9.00389	1.63405	0.845098	4.29738	5.01944	Gm6776
15151	ENSMUSG00000060981	61.1846	1.92224	0.337233	5.70004	1.2e-08	5.1e-07	16.2283	16.5695	19.6857	34.6996	111.673	73.5813	99.565	46.6416	71.0238	69.0763	82.1592	62.4186	74.0039	96.0621	92.3164	50.1645	51.4726	93.8059	16.1152	46.4298	Hist1h4h
15191	ENSMUSG00000061292	1007.73	1.92179	0.363243	5.29066	1.22e-07	3.87e-06	1142.47	477.966	336.064	377.841	2477.21	2584.71	2703.92	1070.09	751.226	735.602	840.552	924.142	1226.91	1369.73	1004.22	346.007	570.284	310.996	434.035	470.573	Cyp3a59
3934	ENSMUSG00000023963	1660.8	1.88631	0.22692	8.31267	9.36e-17	2.12e-14	1359.93	497.085	579.323	789.096	3039.87	3129.21	3753.27	1985.6	1565.65	1909.9	1796.13	2000.29	1173.16	1555.08	1573.88	1575.68	1658.15	1638.64	845.509	790.562	Cyp39a1
13756	ENSMUSG00000052415	46.1409	1.87322	0.518755	3.61098	0.000305038	0.00287355	21.0967	10.1966	11.249	15.4221	65.5005	34.7839	73.8347	35.9807	42.2388	115.127	39.1836	26.0078	55.3082	56.5071	50.2862	64.3135	41.2598	5.07059	81.6502	77.8014	Tchh
10841	ENSMUSG00000039745	1288.34	1.84607	0.21033	8.777	1.68e-18	5.16e-16	1025.63	539.146	599.009	733.833	2537.34	3007.47	3155.88	1705.75	1711.46	1180.36	1745.57	1824.59	804.695	852.127	962.192	595.543	591.935	882.282	556.511	755.426	Htatip2
10759	ENSMUSG00000039496	16.7473	1.82179	0.409081	4.45338	8.45e-06	0.000140644	1.62283	11.4712	14.0612	11.5665	39.7298	34.7839	33.5612	31.9828	18.1471	14.5424	10.1119	15.6047	8.56887	21.4727	10.5076	14.149	8.17026	6.76078	11.8178	16.3132	Cdnf
22703	ENSMUSG00000092920	10.1058	1.80887	0.542034	3.33719	0.000846313	0.00666206	8.11413	5.09831	1.40612	7.71103	19.328	13.3784	13.4245	31.9828	22.5274	10.9068	21.4878	15.6047	9.34786	3.39043	7.5054	1.28627	3.2681	1.6902	2.14869	2.50972	Gm10872
2232	ENSMUSG00000020212	19.1535	1.80834	0.380366	4.75421	1.99e-06	4.1e-05	12.9826	10.1966	9.84287	5.14069	34.3609	36.1217	27.9677	33.3154	15.3311	19.3899	15.1679	21.9621	17.1377	32.7741	22.5162	18.0078	15.115	13.5216	9.6691	12.5486	Mdm1
14705	ENSMUSG00000058135	31133.6	1.79952	0.226356	7.94994	1.87e-15	3.16e-13	15261	18053.1	13010.9	21579.3	55684	69958.4	65653.6	45086.4	72569.8	27322.7	58660.4	48548.4	13464.8	9488.67	15272	14002.3	12297.9	16764.2	16234.4	13759.5	Gstm1
3478	ENSMUSG00000022494	7.47205	1.79383	0.649245	2.76295	0.0057282	0.0306237	6.4913	6.37289	1.40612	0	8.59022	9.36489	14.5432	15.9914	2.50304	6.05933	5.05595	6.35745	5.45292	10.1713	4.50324	11.5764	7.76175	5.91569	7.52041	13.8035	Shisa9
8521	ENSMUSG00000032802	839.009	1.77399	0.140249	12.6489	1.14e-36	3.08e-33	387.855	457.573	549.795	533.346	1541.95	1487.68	1928.65	1644.45	1397.64	1038.57	1454.85	1346.62	394.947	462.228	414.298	436.046	304.751	377.759	291.147	330.028	Srxn1
5229	ENSMUSG00000026542	3985.63	1.76207	0.536585	3.28385	0.00102398	0.00778942	5327.74	985.248	1636.73	1048.7	6652.06	10705.4	6179.74	6978.92	2440.78	5194.06	2923.61	1885.85	2610.39	10122.7	3754.95	4068.47	2156.95	2543.74	1205.41	1291.25	Apcs
22468	ENSMUSG00000091867	258.77	1.7289	0.611292	2.82827	0.00467997	0.0261625	100.615	91.7696	118.114	240.327	198.649	264.893	296.458	1067.43	196.176	204.805	165.582	443.288	241.486	844.216	139.6	69.4586	125.413	161.414	82.7246	122.976	Cyp2a22
20329	ENSMUSG00000085282	22.2534	1.72013	0.457201	3.76231	0.000168353	0.00174008	6.4913	7.64746	8.43675	21.8479	60.1316	18.7298	39.1548	29.3176	23.7789	35.1441	16.4318	15.6047	20.2537	45.2057	18.7635	16.7215	11.8469	16.0569	17.1895	16.3132	Gm15663
22559	ENSMUSG00000092274	5558.7	1.71716	0.310995	5.52151	3.36e-08	1.25e-06	2628.98	3891.28	3602.49	3403.14	13069	5867.77	12868.5	12667.9	5201.01	6038.73	5341.62	5807.82	7140.99	3315.84	2455.01	4550.82	2411.86	4907.48	2811.56	3192.37	Neat1
11667	ENSMUSG00000042379	14.248	1.71544	0.526281	3.25954	0.00111591	0.00837139	4.86848	7.64746	8.43675	6.42586	21.4756	36.1217	22.3742	10.6609	10.6379	10.9068	13.9039	3.4677	23.3697	35.0344	21.0151	0	6.12769	8.45098	21.4869	12.5486	Esm1
13751	ENSMUSG00000052396	11.188	1.7075	0.628745	2.71573	0.00661307	0.0340462	8.11413	7.64746	5.6245	7.71103	6.44267	14.7163	13.4245	61.3004	13.4539	23.0254	5.05595	9.82515	8.56887	15.822	6.75486	5.14508	2.85959	2.53529	3.22303	2.50972	Mogat2
20780	ENSMUSG00000086219	22.7355	1.68781	0.435561	3.87502	0.000106616	0.00118714	19.4739	3.82373	22.498	5.14069	36.5085	29.4325	44.7483	49.3068	20.6501	31.5085	17.6958	23.696	31.9385	15.822	18.7635	21.8666	17.1575	10.9863	8.59476	25.0972	2410137F16Rik
5633	ENSMUSG00000027313	158.773	1.68315	0.504712	3.33486	0.000853413	0.00670221	64.913	96.8679	82.9613	44.981	207.239	195.325	440.771	86.6201	104.189	256.916	80.8953	42.7683	113.732	92.6717	63.0453	257.254	234.895	192.682	225.612	291.128	Chac1
16145	ENSMUSG00000066687	762.916	1.66549	0.432786	3.8483	0.000118942	0.00128741	305.091	141.478	601.821	586.038	1321.82	1398.04	1478.93	986.137	1225.55	867.696	1200.79	902.18	387.936	1105.28	474.341	409.034	322.317	174.935	912.119	456.769	Zbtb16
7957	ENSMUSG00000031762	4497.15	1.66218	0.591786	2.80876	0.0049733	0.0275563	1738.05	231.973	812.74	523.065	2250.64	1876.99	3134.62	3196.95	5654.69	2155.91	5747.36	2000.86	1853.99	3572.38	1313.44	22166.3	8379.42	9149.87	3397.08	10786.8	Mt2
14114	ENSMUSG00000054484	322.498	1.65307	0.155029	10.663	1.52e-26	1.23e-23	233.687	187.363	215.137	161.932	721.579	671.597	592.915	514.39	321.954	382.95	346.333	342.146	240.707	306.269	231.166	236.674	179.746	147.047	218.092	198.268	Tmem62
6686	ENSMUSG00000029201	2832.5	1.64848	0.221042	7.45777	8.8e-14	1.22e-11	1632.56	1576.65	1216.3	1459.96	3365.22	3372.7	4207.46	7506.63	5317.4	3831.92	5710.7	5827.47	2117.29	1240.9	2075.24	1104.91	1290.08	1410.47	1325.74	1060.36	Ugdh
14532	ENSMUSG00000056978	399.462	1.64332	0.643817	2.55247	0.0106963	0.0489804	84.3869	154.224	182.796	221.05	268.445	200.676	123.058	1416.57	364.193	483.534	326.109	894.089	865.456	926.717	508.866	113.192	102.537	305.925	175.118	272.305	Hamp2
21036	ENSMUSG00000086765	29.3331	1.64165	0.365632	4.48989	7.13e-06	0.000122624	9.73695	22.9424	7.03062	25.7034	42.9511	64.2164	64.8851	35.9807	22.8403	13.3305	36.6557	28.8975	7.0109	12.4316	15.7613	30.8705	33.9066	28.7333	37.6021	45.175	Gm11827
8490	ENSMUSG00000032715	531.78	1.63808	0.20604	7.95031	1.86e-15	3.16e-13	241.801	425.709	222.168	339.285	1005.06	884.314	1224.99	716.948	802.538	911.323	743.225	630.544	716.67	600.105	490.102	126.054	132.358	155.498	166.523	100.389	Trib3
8172	ENSMUSG00000032098	117.486	1.62691	0.474216	3.43073	0.000601966	0.00501249	173.642	36.9627	33.747	20.5628	217.977	192.649	190.18	210.554	138.919	127.246	106.175	94.2059	113.732	196.645	188.385	73.3174	76.8004	44.7902	50.4942	62.743	Treh
15621	ENSMUSG00000063919	156.472	1.61846	0.2903	5.57513	2.47e-08	9.7e-07	107.106	56.0814	74.5246	48.8365	278.109	226.095	203.605	165.245	117.33	168.449	139.039	122.525	112.174	152.569	103.574	212.235	243.065	143.667	113.881	341.322	Srrm4
7637	ENSMUSG00000031150	27.5564	1.61009	0.382014	4.21474	2.5e-05	0.000350629	17.8511	8.92204	16.8735	15.4221	45.0987	61.5407	49.2232	22.6545	29.0979	42.4153	41.7116	31.2093	12.4638	28.2536	27.77	10.2902	24.5108	28.7333	18.2639	18.8229	Ccdc120
5936	ENSMUSG00000027890	1176.88	1.60817	0.200929	8.00369	1.21e-15	2.11e-13	600.445	833.573	793.054	1123.24	2240.97	3313.83	2728.53	1938.96	1767.46	894.357	1743.04	1422.91	554.64	614.797	585.421	392.312	484.905	443.676	530.726	530.806	Gstm4
6026	ENSMUSG00000028059	118.553	1.60696	0.262015	6.13308	8.62e-10	4.96e-08	82.7641	70.1017	75.9307	57.8327	206.165	218.068	344.562	99.9463	88.5451	103.009	64.4634	79.1792	117.627	107.363	108.828	106.76	92.7324	131.835	114.955	100.389	Arhgef2
13523	ENSMUSG00000051113	11.5267	1.58325	0.524796	3.0169	0.00255376	0.0161824	11.3598	3.82373	8.43675	2.57034	32.2133	8.02705	21.2555	13.3262	14.0796	13.3305	7.58393	13.2929	13.2428	5.65071	9.00648	11.5764	8.57877	8.45098	9.6691	15.0583	Fam71e1
23689	ENSMUSG00000097276	6.55951	1.5733	0.616839	2.55058	0.0107542	0.0491483	4.86848	2.54915	5.6245	1.28517	6.44267	13.3784	8.94966	13.3262	5.94473	3.6356	8.84792	5.7795	10.1269	6.78085	9.00648	6.43135	5.71918	6.76078	3.22303	2.50972	4930525G20Rik
7958	ENSMUSG00000031765	8186.77	1.57107	0.453414	3.46497	0.000530292	0.00455808	3338.15	736.706	2102.16	1732.41	5120.85	4175.4	6234.56	7966.39	12658.5	5310.4	12048.3	5645.99	5171.71	6597.77	3322.64	28272.2	13165.1	16218.3	6041.04	17876.7	Mt1
14791	ENSMUSG00000058672	298.109	1.56891	0.258714	6.06427	1.33e-09	7.24e-08	254.784	180.99	109.678	249.323	573.397	668.921	571.66	542.375	309.439	298.119	278.077	367.576	174.493	200.035	270.194	81.035	198.129	238.318	154.706	240.933	Tubb2a
11604	ENSMUSG00000042195	19.9516	1.55628	0.439111	3.54415	0.000393875	0.00357658	12.9826	10.1966	19.6857	5.14069	59.0578	26.7568	39.1548	13.3262	20.963	25.4492	36.6557	19.6503	29.6016	28.2536	24.0173	5.14508	7.35323	5.07059	4.29738	6.2743	Slc35f2
4184	ENSMUSG00000024411	224.079	1.54296	0.198984	7.75417	8.89e-15	1.43e-12	134.695	145.302	134.988	105.384	461.725	341.15	419.515	290.511	158.943	175.721	180.75	169.917	370.02	569.592	285.956	105.474	93.5495	75.2137	143.962	119.212	Aqp4
2095	ENSMUSG00000019971	29.0528	1.53354	0.306094	5.01004	5.44e-07	1.38e-05	8.11413	21.6678	22.498	12.8517	57.984	58.865	35.7987	38.6459	28.1592	23.0254	26.5438	30.0534	34.2755	39.555	34.5248	21.8666	20.8342	20.2823	20.4126	25.0972	Cep290
13986	ENSMUSG00000053746	16.5531	1.51187	0.418151	3.61561	0.000299643	0.00283387	17.8511	8.92204	7.03062	8.9962	28.992	38.7974	36.9174	14.6588	20.963	20.6017	13.9039	17.3385	14.8008	14.6918	17.2624	15.4352	8.57877	5.07059	6.44607	13.8035	Ptrh1
12339	ENSMUSG00000045314	92.005	1.50834	0.272365	5.53794	3.06e-08	1.15e-06	58.4217	43.3356	21.0919	37.27	122.411	104.352	144.313	79.957	110.134	110.28	107.439	97.6736	104.384	98.3224	112.581	172.36	87.0133	75.2137	71.9811	81.5659	Sowahb
11684	ENSMUSG00000042429	830.749	1.50697	0.124215	12.1319	7.16e-34	1.46e-30	524.173	415.512	389.497	433.103	1319.67	1090.34	1295.46	1292.64	1308.47	971.916	1198.26	1265.13	1005.67	992.265	881.133	437.332	405.653	522.27	392.136	474.337	Adora1
7105	ENSMUSG00000030086	77.4513	1.49776	0.225856	6.63149	3.32e-11	2.61e-09	43.8163	33.139	36.5592	50.1217	94.4925	136.46	109.633	122.601	101.06	66.6526	108.703	110.388	89.5837	119.795	83.3099	48.8783	51.8811	38.0294	46.1968	57.7236	Chchd6
3748	ENSMUSG00000022987	12.0281	1.49107	0.50221	2.96901	0.0029876	0.0183183	9.73695	0	7.03062	5.14069	18.2542	17.3919	10.0684	13.3262	11.5766	13.3305	15.1679	10.9811	13.2428	14.6918	10.5076	14.149	17.1575	16.0569	13.9665	8.78403	Zfp641
6338	ENSMUSG00000028633	135.258	1.48087	0.215428	6.87408	6.24e-12	5.74e-10	58.4217	67.5526	92.8042	71.9696	236.231	199.338	222.623	153.251	130.158	144.212	135.247	123.103	152.682	150.309	141.852	140.203	129.09	100.567	77.3528	178.19	Ctps
14895	ENSMUSG00000059395	14.6862	1.46476	0.505564	2.89727	0.0037642	0.0220264	1.62283	7.64746	5.6245	11.5665	18.2542	20.0676	24.6116	11.9936	19.7115	16.9661	8.84792	15.6047	15.5798	29.3837	14.2603	24.4391	8.17026	12.6765	12.8921	13.8035	Nkapl
5728	ENSMUSG00000027478	27.4891	1.45989	0.391045	3.7333	0.000188985	0.00190612	12.9826	19.1187	9.84287	7.71103	30.0658	30.7704	42.5109	33.3154	26.9077	21.8136	25.2798	28.3196	27.2646	22.6028	27.0194	41.1606	20.0171	36.3392	21.4869	65.2528	Dnmt3b
10418	ENSMUSG00000038569	58.0702	1.45649	0.216689	6.72156	1.8e-11	1.49e-09	42.1935	35.6882	28.1225	39.8403	119.189	97.6625	89.4966	91.9506	64.1405	70.2882	63.1994	60.6848	53.7502	74.5894	48.7851	37.3018	30.23	32.9588	46.1968	35.1361	Rad9b
12125	ENSMUSG00000044349	516.979	1.45646	0.269771	5.39888	6.71e-08	2.32e-06	410.575	337.763	189.827	245.468	536.889	927.124	1068.37	712.95	924.561	700.458	984.647	964.599	674.604	273.494	583.92	75.8899	121.328	158.878	237.43	210.817	Snhg11
12508	ENSMUSG00000046160	50.304	1.45214	0.480792	3.02032	0.0025251	0.0160479	27.588	53.5322	35.1531	20.5628	103.083	116.392	62.6476	93.2832	25.6562	100.585	20.2238	48.5478	57.6452	79.1099	72.0518	15.4352	2.85959	28.7333	27.933	15.0583	Olig1
5999	ENSMUSG00000028017	18.8565	1.44501	0.469549	3.07744	0.0020879	0.0137604	9.73695	12.7458	1.40612	14.1369	33.2871	14.7163	36.9174	18.6566	15.0183	18.178	13.9039	6.9354	27.2646	28.2536	19.514	24.4391	10.6213	13.5216	21.4869	36.391	Egf
7002	ENSMUSG00000029777	1171.96	1.44308	0.120369	11.9888	4.07e-33	6.02e-30	824.395	859.065	868.985	791.666	2501.9	2466.98	2387.32	1733.73	1152.96	1191.26	1160.34	1006.79	855.329	1005.83	1085.28	787.197	670.778	603.4	715.514	770.484	Gars
6714	ENSMUSG00000029254	30.5181	1.44113	0.348034	4.14079	3.46e-05	0.000455484	8.11413	26.7661	21.0919	16.7072	45.0987	57.5272	42.5109	55.9699	28.1592	30.2966	31.5997	38.7227	49.0763	57.6372	21.0151	20.5803	11.0298	13.5216	16.1152	18.8229	Stap1
7750	ENSMUSG00000031379	503.128	1.43703	0.133744	10.7446	6.28e-27	5.38e-24	287.24	373.451	292.474	363.704	796.743	979.3	1016.91	780.914	718.686	645.924	777.353	795.837	338.081	246.371	320.48	295.842	248.784	305.925	236.356	242.188	Pir
6020	ENSMUSG00000028047	19.8759	1.43687	0.355745	4.03906	5.37e-05	0.00065588	8.11413	8.92204	14.0612	15.4221	21.4756	32.1082	38.0361	35.9807	20.6501	29.0848	17.6958	20.2283	21.0327	23.733	19.514	20.5803	15.115	16.0569	9.6691	10.0389	Thbs3
23495	ENSMUSG00000096974	8.87032	1.43646	0.556832	2.57969	0.00988883	0.0462177	1.62283	7.64746	2.81225	5.14069	12.8853	18.7298	10.0684	6.66309	9.38641	7.27119	10.1119	6.35745	14.0218	9.04114	13.5097	9.00389	7.76175	10.1412	6.44607	8.78403	Gm26881
4585	ENSMUSG00000025190	12974.7	1.42385	0.192471	7.39772	1.39e-13	1.88e-11	7476.36	5071.54	7787.12	4725.58	16400.9	16894.3	16732.5	17202.8	13121.3	14381.2	12665.2	13400.4	7658.24	15906.7	8756.55	13779.8	10461.6	10923.7	19614.3	26534	Got1
475	ENSMUSG00000002908	145.819	1.41997	0.207843	6.83196	8.38e-12	7.49e-10	89.2554	90.495	98.4287	79.6807	259.854	263.555	253.947	178.571	178.342	132.093	166.846	157.202	99.7105	201.165	147.856	131.2	101.72	77.749	109.583	99.134	Kcnn1
18111	ENSMUSG00000079242	30.7682	1.41396	0.343295	4.11879	3.81e-05	0.000491782	14.6054	22.9424	9.84287	17.9924	68.7218	44.1488	31.3238	30.6502	27.2206	23.0254	24.0158	21.3842	42.8444	50.8564	27.77	27.0117	33.0895	25.3529	31.156	41.4104	C730034F03Rik
20650	ENSMUSG00000085923	85.1307	1.41191	0.206256	6.84543	7.62e-12	6.86e-10	48.6848	62.4543	50.6205	39.8403	127.78	137.798	130.889	141.257	131.723	94.5255	96.0631	99.4074	98.1526	82.5004	66.798	66.886	45.7534	60.0019	53.7172	67.7625	Gm12781
2607	ENSMUSG00000020865	7170.35	1.41079	0.133519	10.5662	4.27e-26	2.9e-23	3149.9	4281.3	4665.52	4301.47	11883.5	10571.6	10793.3	10359.8	11710.2	7640.81	10656.7	9871.97	5762.18	7334.62	5899.99	4579.12	5396.05	4652.26	4796.95	5099.75	Abcc3
18688	ENSMUSG00000081534	1499.33	1.40977	0.122571	11.5017	1.29e-30	1.5e-27	921.765	917.696	942.103	1119.38	2573.85	2852.28	2859.42	2081.55	2306.55	1631.17	2139.93	1890.47	1005.67	1175.35	1132.56	962.13	947.341	834.112	826.171	867.109	Slc48a1
16921	ENSMUSG00000072673	13.0281	1.40595	0.434439	3.23624	0.00121114	0.00892132	12.9826	7.64746	12.6551	6.42586	18.2542	25.419	34.6799	25.3197	11.5766	15.7543	15.1679	11.559	13.2428	15.822	4.50324	3.85881	2.85959	1.6902	8.59476	12.5486	Gm10392
16567	ENSMUSG00000070282	30.4925	1.40236	0.399403	3.51115	0.000446177	0.00396037	11.3598	22.9424	11.249	28.2738	47.2462	60.2029	67.1225	22.6545	40.9873	31.5085	45.5036	54.3273	42.0654	14.6918	21.7656	25.7254	20.8342	11.8314	18.2639	11.2937	3000002C10Rik
15271	ENSMUSG00000061825	288.103	1.40155	0.287084	4.88204	1.05e-06	2.4e-05	84.3869	242.17	187.015	222.335	614.201	505.704	464.264	365.137	469.946	381.738	418.38	291.865	285.889	202.295	189.136	114.478	199.354	66.7627	259.991	197.013	Ces2c
4461	ENSMUSG00000024957	11.8621	1.3882	0.529264	2.62289	0.00871867	0.0421858	16.2283	6.37289	4.21837	1.28517	20.4018	13.3784	17.8993	18.6566	20.3372	12.1187	10.1119	10.4031	14.0218	15.822	9.00648	2.57254	10.2128	9.29608	16.1152	8.78403	Kcnk4
2799	ENSMUSG00000021226	188.377	1.38742	0.42562	3.25976	0.00111506	0.00836882	66.5358	115.987	98.4287	181.209	470.315	251.514	351.274	137.26	120.146	105.432	115.023	153.157	189.294	533.427	143.353	146.635	176.886	207.049	89.1706	115.447	Acot2
17251	ENSMUSG00000074355	9.19315	1.38448	0.515525	2.68558	0.00724047	0.0365594	8.11413	3.82373	4.21837	6.42586	19.328	10.7027	17.8993	9.32832	11.2637	12.1187	10.1119	8.0913	6.23191	2.26028	7.5054	9.00389	6.12769	6.76078	10.7434	13.8035	Gm10676
13763	ENSMUSG00000052435	182.197	1.37504	0.238886	5.75605	8.61e-09	3.79e-07	97.3695	154.224	97.0226	132.373	332.871	305.028	334.494	278.517	316.322	214.5	261.646	228.29	205.653	75.7195	131.344	73.3174	115.201	71.8333	120.327	97.8791	Cebpe
18037	ENSMUSG00000078964	2134.37	1.36537	0.214136	6.3762	1.82e-10	1.22e-08	1695.85	959.757	995.536	1157.94	3059.19	2917.83	3646.99	2758.52	3400.38	2126.82	3558.13	4067.61	2083.02	1145.96	2048.97	1277.27	1418.77	1528.78	1700.69	1139.41	Ces1b
20675	ENSMUSG00000085990	21.3704	1.3628	0.457559	2.97841	0.00289752	0.0178873	6.4913	7.64746	14.0612	16.7072	19.328	37.4596	15.6619	45.309	44.429	25.4492	51.8235	46.814	20.2537	14.6918	21.7656	14.149	8.98728	1.6902	9.6691	5.01944	Gm16731
7557	ENSMUSG00000030945	25.9172	1.34857	0.469437	2.87273	0.00406936	0.0234439	22.7196	17.8441	9.84287	7.71103	30.0658	46.8245	39.1548	30.6502	38.7972	26.661	35.3917	17.3385	14.0218	53.1167	25.5183	20.5803	8.98728	5.91569	18.2639	48.9396	Acsm2
13219	ENSMUSG00000049562	36.2224	1.34701	0.319016	4.22241	2.42e-05	0.000340963	29.2109	19.1187	23.9041	19.2776	69.7956	50.838	54.8167	54.6373	38.1714	55.7458	46.7676	21.9621	27.2646	21.4727	39.7786	28.2979	24.1023	35.4941	23.6356	40.1555	Ap5b1
23118	ENSMUSG00000095061	54.4052	1.33949	0.427107	3.1362	0.00171155	0.0117534	63.2902	17.8441	23.9041	12.8517	60.1316	93.6489	107.396	31.9828	26.282	31.5085	15.1679	16.7606	22.5907	16.9521	18.013	97.7565	77.6175	32.9588	133.219	188.229	E030018B13Rik
6097	ENSMUSG00000028182	32.4398	1.33862	0.289931	4.61703	3.89e-06	7.36e-05	24.3424	20.3932	18.2796	20.5628	50.4676	46.8245	57.0541	55.9699	28.1592	47.2628	27.8077	35.8329	26.4856	50.8564	30.7721	16.7215	18.7916	17.7471	26.8586	27.6069	Lrriq3
9863	ENSMUSG00000037108	40.4673	1.33416	0.26335	5.06609	4.06e-07	1.07e-05	21.0967	30.5899	29.5286	23.1331	74.0907	86.9597	59.2915	43.9764	37.2328	48.4746	37.9197	41.0345	43.6234	58.7674	48.0345	21.8666	30.23	26.198	24.7099	22.5875	Zcwpw1
10648	ENSMUSG00000039178	49.5369	1.33111	0.344436	3.86463	0.00011126	0.0012271	60.0445	16.5695	50.6205	8.9962	92.3449	78.9327	93.9715	70.6287	56.0056	47.2628	65.7274	53.1714	56.0872	55.377	37.527	32.1567	29.0044	18.5922	37.6021	30.1167	Tbc1d19
22417	ENSMUSG00000091561	129.595	1.32968	0.200404	6.63501	3.24e-11	2.58e-09	74.65	90.495	84.3675	137.513	198.649	276.933	275.202	227.878	155.502	122.398	192.126	147.955	69.33	61.0277	57.7915	79.7487	47.796	63.3823	107.434	121.721	Gm6665
17175	ENSMUSG00000074063	2425.38	1.32805	0.331634	4.00457	6.21e-05	0.000742602	1124.62	1628.91	1124.9	858.495	2180.84	2852.28	1846.99	5014.64	3428.54	3882.82	3015.88	2380.58	2710.88	2618.54	2516.56	4474.93	2772.58	1692.73	1231.2	1150.71	Osgin1
14924	ENSMUSG00000059540	35.5919	1.32804	0.298219	4.45325	8.46e-06	0.000140644	27.588	20.3932	30.9347	10.2814	36.5085	73.5813	63.7664	47.9742	48.8093	33.9322	42.9756	49.1258	31.9385	33.9043	30.0216	20.5803	25.7363	21.9725	27.933	33.8812	Tcea2
18174	ENSMUSG00000079494	86.8008	1.32605	0.284151	4.6667	3.06e-06	5.92e-05	29.2109	63.7289	56.245	74.54	97.7138	191.311	183.468	93.2832	40.3616	49.6865	61.9354	38.1447	63.8771	36.1645	60.0432	110.619	91.0984	76.0588	180.49	138.035	Cml5
18786	ENSMUSG00000081729	100.06	1.32532	0.31339	4.22899	2.35e-05	0.000333166	30.8337	49.7085	32.3409	75.8251	99.8614	116.392	191.299	67.9635	92.6126	104.22	152.943	134.662	106.721	77.9798	168.121	92.6114	93.958	114.088	92.3937	106.663	Hspa9-ps1
11170	ENSMUSG00000040675	63.7985	1.32302	0.412278	3.20904	0.0013318	0.00964003	82.7641	19.1187	44.996	33.4145	100.935	180.609	132.008	33.3154	60.6988	69.0763	56.8795	26.0078	41.2864	37.2947	44.2818	39.8744	68.6302	77.749	58.0146	69.0173	Mthfd1l
11129	ENSMUSG00000040562	989.466	1.31469	0.192768	6.82007	9.1e-12	8.01e-10	853.606	692.095	542.764	975.446	1627.85	2461.63	2100.93	1431.23	1581.3	834.975	1352.47	1176.13	464.277	471.269	494.606	464.343	416.275	462.269	661.796	724.055	Gstm2
9253	ENSMUSG00000035126	17.1413	1.30972	0.399016	3.28236	0.0010294	0.00781323	8.11413	6.37289	7.03062	14.1369	23.6231	24.0812	21.2555	19.9893	16.5827	18.178	25.2798	17.3385	25.7066	25.9933	18.7635	18.0078	10.2128	10.9863	16.1152	15.0583	Wdr78
8651	ENSMUSG00000033233	19.4256	1.30487	0.401559	3.24951	0.00115604	0.00862077	9.73695	19.1187	14.0612	6.42586	31.1396	33.446	31.3238	26.6523	31.6009	29.0848	21.4878	24.8519	7.0109	21.4727	14.2603	23.1529	12.2554	7.60588	15.0408	8.78403	Trim45
11136	ENSMUSG00000040584	86.6463	1.30331	0.295205	4.41495	1.01e-05	0.000162683	64.913	40.7865	42.1837	51.4069	76.2382	107.027	174.518	131.929	63.2018	100.585	50.5595	79.1792	98.1526	143.528	112.581	63.0272	104.171	45.6353	74.1298	109.173	Abcb1a
19923	ENSMUSG00000084289	28.6364	1.29764	0.50271	2.5813	0.00984291	0.0460888	4.86848	8.92204	7.03062	34.6996	21.4756	48.1623	57.0541	11.9936	31.6009	36.356	54.3515	45.0801	35.8335	13.5617	36.7764	16.7215	24.5108	22.8176	33.3047	27.6069	Gm6977
11074	ENSMUSG00000040428	29.8223	1.29567	0.345985	3.74487	0.000180484	0.00184438	27.588	8.92204	19.6857	30.8441	51.5413	58.865	52.5793	49.3068	35.9812	31.5085	29.0717	19.6503	28.0436	40.6851	15.0108	25.7254	14.298	21.1274	17.1895	18.8229	Plekha4
10507	ENSMUSG00000038776	10049.8	1.29125	0.178854	7.2196	5.21e-13	6.08e-11	5762.65	7132.53	6551.13	8879.25	15722.3	19814.8	21265.5	12526.6	17018.2	9572.53	16893.2	14332.6	5747.38	4997.49	6619.76	6005.59	5747.37	5674.83	5526.43	5206.42	Ephx1
12256	ENSMUSG00000044937	121.829	1.29037	0.198308	6.50689	7.67e-11	5.6e-09	86.0097	61.1797	53.4327	93.8176	177.173	177.933	206.961	155.916	162.072	146.636	170.638	188.412	142.555	118.665	130.594	117.051	69.8557	63.3823	59.089	55.2139	BC030307
17449	ENSMUSG00000075256	27.5174	1.28316	0.341309	3.75954	0.000170229	0.00175612	22.7196	15.2949	14.0612	21.8479	67.648	28.0947	46.9857	34.648	23.1531	24.2373	18.9598	25.4298	21.8117	41.8153	25.5183	34.7293	32.2725	22.8176	18.2639	10.0389	Cerkl
2354	ENSMUSG00000020429	5196.87	1.26927	0.387984	3.27144	0.00107001	0.0080829	1444.31	2509.64	2810.84	2859.51	8924.17	7874.54	3104.41	3296.89	3513.96	3440.49	3698.43	5692.23	5214.55	5993.14	7326.02	3310.86	6033.33	6184.43	5097.77	15608	Igfbp1
3611	ENSMUSG00000022748	109.265	1.26411	0.202716	6.23588	4.49e-10	2.75e-08	77.8956	67.5526	91.3981	73.2548	164.288	254.19	209.198	115.938	127.968	105.432	106.175	114.434	93.4786	110.754	95.3185	88.7526	79.2515	70.9882	68.7581	70.2722	Cmss1
1434	ENSMUSG00000014776	16.1024	1.26319	0.398395	3.1707	0.00152073	0.0106983	12.9826	14.0203	9.84287	11.5665	21.4756	34.7839	22.3742	38.6459	19.3986	14.5424	12.6399	26.5857	8.56887	9.04114	7.5054	6.43135	13.8894	6.76078	17.1895	13.8035	Nol3
11788	ENSMUSG00000042745	205.703	1.2624	0.286328	4.40893	1.04e-05	0.000166608	94.1239	72.6509	122.333	161.932	311.396	222.082	366.936	181.236	169.581	378.102	176.958	165.872	292.121	267.844	251.431	259.827	145.839	225.641	106.36	141.799	Id1
3781	ENSMUSG00000023043	4063.66	1.26183	0.0949406	13.2907	2.62e-40	1.42e-36	2567.31	3033.49	2706.79	2847.94	6557.56	7493.25	7031.08	5676.95	4484.51	4338.48	4240.68	4171.64	3599.71	3715.91	3745.94	3663.3	2856.73	2967.14	2893.21	2681.64	Krt18
2265	ENSMUSG00000020268	51.0792	1.2601	0.226529	5.56264	2.66e-08	1.03e-06	27.588	42.061	33.747	26.9886	82.6809	80.2705	73.8347	77.2918	50.9995	50.8984	70.7834	52.0155	49.0763	61.0277	50.2862	38.5881	31.4555	27.0431	54.7916	40.1555	Lyrm7
13303	ENSMUSG00000049985	12.6202	1.25841	0.494519	2.54471	0.0109369	0.0497251	9.73695	6.37289	12.6551	3.85552	24.6969	25.419	13.4245	13.3262	7.19625	13.3305	3.79197	5.20155	12.4638	16.9521	12.7592	10.2902	11.8469	15.2118	7.52041	26.3521	Ankrd55
10524	ENSMUSG00000038827	62.0523	1.25733	0.244764	5.13691	2.79e-07	7.73e-06	40.5706	30.5899	59.0572	24.4183	113.82	73.5813	95.0902	82.6223	66.6435	66.6526	65.7274	65.3084	47.5183	73.4592	60.0432	56.5959	53.5152	37.1843	55.8659	72.7819	BC026590
11145	ENSMUSG00000040612	777.797	1.25571	0.321279	3.90846	9.29e-05	0.00105521	697.815	245.993	365.592	219.764	863.318	627.448	909.51	1244.66	911.108	942.831	973.271	1280.16	816.38	1021.65	1060.51	742.178	1037.21	613.541	400.731	582.255	Ildr2
9463	ENSMUSG00000035811	5908.14	1.24928	0.147757	8.45492	2.79e-17	6.99e-15	3258.63	4343.76	4042.61	3558.64	7898.71	8344.12	9365.82	10539.7	9013.77	8761.79	10765.4	11032.5	4980.85	3116.93	5072.9	2972.57	2882.06	3137.85	2220.67	2853.55	Ugt2b35
21983	ENSMUSG00000089889	42.7322	1.24496	0.237024	5.25244	1.5e-07	4.64e-06	35.7022	34.4136	18.2796	26.9886	62.2791	62.8786	82.7844	63.9656	41.3002	49.6865	44.2396	40.4565	41.2864	44.0755	36.7764	30.8705	31.047	27.8882	40.8251	38.9007	0610040B10Rik
23111	ENSMUSG00000095026	34.4975	1.22965	0.314713	3.90722	9.34e-05	0.00105989	25.9652	17.8441	14.0612	25.7034	61.2053	38.7974	51.4606	42.6437	40.3616	23.0254	32.8637	26.5857	49.0763	47.466	33.0237	29.5842	30.6385	14.3667	45.1225	40.1555	Gm3336
7830	ENSMUSG00000031530	43.6022	1.2281	0.468233	2.62285	0.00871986	0.0421858	37.325	11.4712	29.5286	16.7072	30.0658	37.4596	109.633	42.6437	99.1831	41.2034	82.1592	65.3084	39.7284	13.5617	36.0259	19.294	41.6683	19.4373	26.8586	72.7819	Dusp4
15550	ENSMUSG00000063558	1484.95	1.2265	0.178193	6.883	5.86e-12	5.45e-10	1025.63	995.445	800.085	1037.13	2274.26	2182.02	2287.76	2284.11	2674.81	1320.93	2813.64	2675.33	1039.17	780.928	1083.03	751.182	952.244	951.58	938.977	830.718	Aox1
19247	ENSMUSG00000082718	23.3691	1.22587	0.378924	3.23514	0.00121584	0.00895191	11.3598	8.92204	29.5286	8.9962	30.0658	38.7974	43.6296	23.9871	15.3311	24.2373	22.7518	18.4944	17.9167	23.733	27.77	16.7215	30.23	35.4941	19.3382	20.0778	Gm14928
13607	ENSMUSG00000051497	25.1633	1.21691	0.341836	3.55993	0.000370951	0.00340401	16.2283	8.92204	15.4674	15.4221	45.0987	30.7704	24.6116	27.985	21.5887	23.0254	26.5438	20.8062	28.0436	35.0344	24.0173	19.294	31.864	20.2823	34.379	33.8812	Kcnj16
8911	ENSMUSG00000034121	41.6748	1.21662	0.298812	4.07152	4.67e-05	0.00058353	24.3424	29.3153	23.9041	24.4183	51.5413	57.5272	66.0038	62.633	51.3124	32.7204	32.8637	35.8329	50.6343	51.9865	34.5248	56.5959	25.7363	24.5078	56.9403	40.1555	Mks1
16308	ENSMUSG00000068101	48.498	1.21609	0.357793	3.39887	0.000676647	0.00554081	38.9478	22.9424	40.7776	20.5628	68.7218	76.257	41.3922	98.6137	24.4047	63.017	31.5997	39.8786	65.435	128.836	55.5399	34.7293	37.5832	25.3529	21.4869	33.8812	Cenpm
12345	ENSMUSG00000045327	13.8952	1.2156	0.447789	2.71466	0.00663429	0.0341339	8.11413	3.82373	12.6551	8.9962	18.2542	20.0676	16.7806	22.6545	13.4539	19.3899	17.6958	13.8708	15.5798	10.1713	9.75701	24.4391	12.6639	9.29608	13.9665	6.2743	6330549D23Rik
6295	ENSMUSG00000028553	14075.2	1.20843	0.132493	9.12071	7.46e-20	2.7e-17	10128.1	6983.41	6925.16	9087.45	18115.7	19841.5	18505.7	20075.9	13654.7	14954.4	14070.7	17771.4	15246.4	20787.8	16960.7	11680.6	12299.5	14789.2	9491.84	10133	Angptl3
996	ENSMUSG00000006732	385.896	1.2069	0.147124	8.20332	2.34e-16	4.43e-14	249.915	242.17	246.072	276.312	542.258	611.394	624.239	565.03	469.008	460.509	409.532	476.809	421.433	293.837	285.205	409.034	266.759	289.869	261.066	317.48	Mettl1
21073	ENSMUSG00000086841	416.887	1.20512	0.275615	4.37247	1.23e-05	0.0001921	204.476	239.62	282.631	353.422	642.119	742.502	803.232	303.837	390.475	438.695	338.749	257.188	354.44	309.659	403.04	295.842	417.909	780.87	359.906	419.123	2410006H16Rik
7779	ENSMUSG00000031434	73.9856	1.2027	0.283306	4.24523	2.18e-05	0.000313751	82.7641	40.7865	43.5899	51.4069	136.37	143.149	121.939	97.281	81.9747	92.1018	72.0473	73.9776	32.7175	94.9319	37.527	46.3057	58.4173	73.5235	46.1968	52.7042	Morc4
1533	ENSMUSG00000015656	12989.3	1.1982	0.178357	6.718	1.84e-11	1.52e-09	8208.25	6999.98	9644.61	7729.02	22972.4	21574	19652.3	10557	16250.4	12946.4	14233.8	14258.6	11502.5	16365.6	15588	13038.9	12016.4	10997.3	7939.41	7310.82	Hspa8
1276	ENSMUSG00000011179	1474.75	1.19737	0.213175	5.61684	1.94e-08	7.88e-07	960.713	602.875	1316.13	843.073	2281.78	2608.79	2043.88	1599.14	1193.33	1430	1071.86	1154.74	1165.37	2194.74	1562.62	1405.89	1654.48	1514.42	1150.62	1740.49	Odc1
5678	ENSMUSG00000027378	91.2536	1.19585	0.283411	4.21948	2.45e-05	0.000344607	71.4043	70.1017	73.1185	39.8403	156.772	187.298	171.162	65.2982	113.888	92.1018	92.2712	96.5177	80.2358	113.014	79.5572	91.3252	62.094	39.7196	66.6094	62.743	Nphp1
5517	ENSMUSG00000027071	50.7202	1.1925	0.236722	5.03757	4.71e-07	1.21e-05	35.7022	49.7085	28.1225	44.981	71.9431	112.379	86.1405	95.9484	66.6435	64.2289	66.9914	57.2171	39.7284	42.9454	38.2775	29.5842	20.0171	10.9863	21.4869	31.3715	P2rx3
4138	ENSMUSG00000024327	69.2812	1.19197	0.282865	4.21393	2.51e-05	0.000351053	22.7196	24.217	36.5592	66.8289	92.3449	85.6219	105.159	62.633	96.3672	90.8899	91.0072	120.214	60.7611	35.0344	72.0518	57.8821	64.9536	46.4804	77.3528	76.5465	Slc39a7
7138	ENSMUSG00000030137	37.0345	1.19065	0.419695	2.83694	0.00455484	0.025648	34.0793	10.1966	19.6857	38.5552	47.2462	58.865	76.0721	50.6394	39.11	20.6017	37.9197	42.1904	15.5798	27.1234	52.5378	19.294	48.2045	63.3823	26.8586	12.5486	Tuba8
9002	ENSMUSG00000034379	25.2213	1.18703	0.42405	2.79928	0.00512173	0.0281392	8.11413	10.1966	16.8735	20.5628	36.5085	32.1082	22.3742	37.3133	19.7115	20.6017	25.2798	20.2283	49.8553	35.0344	15.7613	34.7293	10.6213	20.2823	26.8586	41.4104	Wdr5b
3067	ENSMUSG00000021751	2737.51	1.1823	0.193769	6.1016	1.05e-09	5.85e-08	2288.18	2016.38	2138.72	1688.72	4918.98	4117.88	4217.53	5197.21	3240.81	2691.55	3208	3445.16	1705.99	3097.72	1794.54	1859.95	1703.5	921.157	2168.03	2330.28	Acox2
10757	ENSMUSG00000039485	25.5412	1.17981	0.41408	2.84922	0.00438268	0.0249035	29.2109	15.2949	11.249	12.8517	42.9511	45.4866	48.1044	15.9914	19.3986	29.0848	13.9039	19.6503	26.4856	10.1713	20.2646	41.1606	18.7916	16.0569	33.3047	41.4104	Tspyl4
17951	ENSMUSG00000078700	32.1395	1.17972	0.314158	3.75517	0.000173223	0.00178372	25.9652	19.1187	33.747	15.4221	53.6889	65.5543	43.6296	49.3068	31.9138	27.8729	40.4476	46.236	25.7066	24.8631	30.0216	24.4391	17.1575	30.4235	9.6691	27.6069	D030028A08Rik
3443	ENSMUSG00000022434	39.1968	1.17804	0.261677	4.50187	6.74e-06	0.000117062	35.7022	31.8644	23.9041	21.8479	64.4267	60.2029	78.3096	50.6394	35.0426	42.4153	45.5036	43.3463	52.9712	51.9865	37.527	27.0117	15.115	17.7471	25.7843	22.5875	Fam118a
11186	ENSMUSG00000040713	10560	1.17607	0.121634	9.66897	4.08e-22	2.08e-19	7023.59	6933.7	6337.4	8141.56	16162.5	16519.7	17163.2	14410.9	15805.8	11712.7	16065.3	15601.2	7642.66	8745.04	9043.25	6617.86	6796.02	9102.55	5538.25	5837.61	Creg1
20813	ENSMUSG00000086290	298.341	1.17372	0.227699	5.15469	2.54e-07	7.17e-06	178.511	165.695	164.517	244.183	411.257	493.664	523.555	270.521	260.004	304.178	260.382	228.29	317.048	201.165	256.685	235.387	344.376	487.621	254.62	365.164	Snhg12
11408	ENSMUSG00000041491	33.7345	1.17192	0.308017	3.80471	0.00014197	0.00149684	29.2109	29.3153	29.5286	14.1369	74.0907	50.838	62.6476	39.9785	30.0365	21.8136	44.2396	30.6314	33.4965	48.5961	36.7764	25.7254	20.0171	14.3667	12.8921	26.3521	Cep78
10123	ENSMUSG00000037851	774.1	1.16614	0.148301	7.86338	3.74e-15	6.15e-13	530.664	553.166	614.476	586.038	1424.9	1349.88	1489	860.871	912.359	849.518	820.328	793.525	602.158	654.352	820.34	572.39	470.607	435.225	543.618	598.569	Iars
4692	ENSMUSG00000025395	38.4069	1.16568	0.315953	3.6894	0.00022478	0.00221635	25.9652	29.3153	28.1225	35.9848	70.8694	109.703	60.4102	27.985	37.8585	36.356	41.7116	47.9699	31.9385	25.9933	23.2667	27.0117	35.1321	27.0431	27.933	17.5681	Prim1
2156	ENSMUSG00000020083	28.841	1.158	0.312098	3.71038	0.000206952	0.00206432	27.588	24.217	16.8735	21.8479	55.8365	53.5137	41.3922	50.6394	30.0365	25.4492	29.0717	27.7416	19.4747	49.7263	18.7635	15.4352	11.8469	14.3667	20.4126	22.5875	2010107G23Rik
7480	ENSMUSG00000030787	208.851	1.15682	0.194904	5.93534	2.93e-09	1.5e-07	115.221	109.614	163.11	128.517	246.969	363.893	335.612	205.223	190.544	180.568	209.822	200.549	184.62	273.494	199.644	282.979	192.41	254.374	188.01	151.838	Lyve1
18562	ENSMUSG00000081251	41.6446	1.15514	0.376231	3.07029	0.00213849	0.0140171	16.2283	22.9424	30.9347	33.4145	44.0249	68.2299	95.0902	23.9871	61.3246	54.534	60.6714	73.3997	35.0545	13.5617	36.0259	20.5803	27.3704	39.7196	26.8586	48.9396	Gm12164
2920	ENSMUSG00000021477	16256.8	1.15162	0.151531	7.59991	2.96e-14	4.51e-12	17284.7	11165.3	10133.9	10839.1	26898.1	33012.6	25569.2	24309.6	14426.6	14594.5	14448.7	15523.7	14211.9	18459.7	14032.8	13899.4	10931	10867.1	11720	12807.1	Ctsl
13603	ENSMUSG00000051483	2611.39	1.14857	0.229318	5.00866	5.48e-07	1.39e-05	2666.3	1348.5	1837.8	2030.57	4049.22	4722.58	5969.43	2729.2	3455.14	2000.79	3338.19	2838.89	1573.56	1828.57	1811.05	1582.11	2147.14	2525.15	1484.74	2288.87	Cbr1
8731	ENSMUSG00000033526	83.9022	1.14686	0.191146	5.9999	1.97e-09	1.04e-07	43.8163	52.2577	56.245	52.6921	126.706	96.3246	101.802	130.596	100.435	93.3137	101.119	114.434	104.384	116.405	90.8153	69.4586	47.796	49.0157	67.6837	62.743	Ppip5k1
12876	ENSMUSG00000047822	628.643	1.14339	0.425912	2.68457	0.00726226	0.0366354	738.386	209.031	372.623	300.73	364.011	587.313	1012.43	1613.8	729.637	894.357	710.361	698.742	897.395	1107.54	589.174	371.732	397.075	553.539	204.126	220.855	Gm6484
8721	ENSMUSG00000033486	113.23	1.14295	0.149087	7.66629	1.77e-14	2.77e-12	95.7467	77.7492	113.896	74.54	198.649	183.284	195.774	217.217	124.214	121.187	115.023	131.773	96.5946	85.8908	90.8153	75.8899	67.4046	64.2274	64.4607	70.2722	Catsper2
3677	ENSMUSG00000022842	226.999	1.14015	0.173074	6.58763	4.47e-11	3.4e-09	115.221	152.949	165.923	182.494	373.675	375.934	378.123	234.541	258.439	238.738	262.91	217.887	195.526	247.501	216.906	230.242	156.46	198.598	162.226	175.681	Ece2
23695	ENSMUSG00000097284	46.5489	1.14004	0.285697	3.99038	6.6e-05	0.00078327	37.325	36.9627	42.1837	23.1331	89.1236	61.5407	63.7664	91.9506	40.9873	60.5933	50.5595	52.0155	31.9385	73.4592	51.7872	25.7254	24.5108	12.6765	26.8586	33.8812	4930480K23Rik
10832	ENSMUSG00000039715	167.607	1.12654	0.162403	6.93671	4.01e-12	3.98e-10	100.615	112.163	120.927	98.9582	243.748	276.933	215.911	209.221	229.654	198.746	232.574	167.028	155.798	193.254	153.861	145.349	134.809	108.173	113.881	140.544	Wdr34
4154	ENSMUSG00000024359	13496.5	1.12636	0.113944	9.8852	4.83e-23	2.71e-20	9900.86	9082.64	9340.89	10163.1	21234	24553.4	22674	15557	12402.3	12501.6	12800.4	13732.1	11879.6	15235.4	14319.5	11774.5	11023.7	10870.5	10223.5	10661.3	Hspa9
24019	ENSMUSG00000097787	27.4083	1.12153	0.389064	2.88264	0.00394353	0.0228458	9.73695	19.1187	30.9347	20.5628	46.1725	40.1353	55.9354	33.3154	24.4047	35.1441	31.5997	33.5211	34.2755	27.1234	12.0086	30.8705	15.932	7.60588	24.7099	15.0583	2700046G09Rik
10502	ENSMUSG00000038768	190.062	1.11933	0.290539	3.85259	0.000116875	0.00127105	110.352	172.068	132.176	210.768	231.936	317.069	446.364	366.47	328.212	155.119	381.725	421.904	107.5	38.4248	88.5637	51.4508	44.9364	56.6216	65.535	74.0368	9130409I23Rik
17375	ENSMUSG00000074824	17.7749	1.11878	0.390695	2.86357	0.00418893	0.0240111	11.3598	16.5695	11.249	7.71103	23.6231	14.7163	30.2051	33.3154	18.7728	18.178	13.9039	13.8708	17.9167	14.6918	20.2646	19.294	12.2554	25.3529	17.1895	15.0583	Rslcan18
6419	ENSMUSG00000028766	505.354	1.11766	0.225431	4.95789	7.13e-07	1.73e-05	431.672	263.837	281.225	352.137	790.301	824.111	881.542	382.461	486.529	335.687	442.396	432.307	606.832	640.791	704.006	357.583	587.033	419.169	536.098	351.361	Alpl
647	ENSMUSG00000004127	142.777	1.11744	0.194957	5.73171	9.94e-09	4.33e-07	73.0271	115.987	97.0226	87.3917	244.821	219.406	175.637	173.24	176.777	164.814	190.862	161.248	175.272	157.09	119.336	132.486	99.6772	75.2137	124.624	91.6048	Trmt10a
23135	ENSMUSG00000095159	16.3063	1.11271	0.388224	2.86617	0.00415477	0.0238489	22.7196	11.4712	4.21837	10.2814	21.4756	34.7839	25.7303	21.3219	17.5213	20.6017	20.2238	26.0078	10.1269	7.91099	12.7592	10.2902	12.6639	11.8314	12.8921	11.2937	Tubb4b-ps1
16795	ENSMUSG00000071497	37.6431	1.10901	0.282821	3.92124	8.81e-05	0.00100923	29.2109	19.1187	37.9654	21.8479	70.8694	68.2299	39.1548	53.3047	36.607	37.5678	32.8637	33.5211	23.3697	37.2947	45.0324	27.0117	29.0044	32.9588	44.0481	33.8812	Nutf2-ps1
2458	ENSMUSG00000020620	1050.63	1.10875	0.135751	8.16753	3.15e-16	5.89e-14	804.921	907.499	829.613	773.674	1926.36	1993.38	1823.49	1407.24	984.322	1204.59	1145.17	1310.21	804.695	600.105	967.446	707.448	681.4	714.953	728.406	697.703	Abca8b
23494	ENSMUSG00000096971	93.8761	1.10511	0.221376	4.99198	5.98e-07	1.49e-05	58.4217	86.6712	77.3369	60.4031	176.1	103.014	172.281	157.249	106.692	101.797	103.647	85.5366	90.3627	87.0209	57.041	101.615	66.1791	56.6216	65.535	63.9979	4930556M19Rik
6287	ENSMUSG00000028542	461.749	1.10283	0.213074	5.17582	2.27e-07	6.54e-06	245.047	353.058	330.439	295.59	724.8	650.191	758.484	497.066	627.638	461.721	501.803	421.326	313.153	606.886	649.967	273.975	452.632	295.784	381.392	394.026	Slc6a9
5660	ENSMUSG00000027353	32.9911	1.10144	0.25968	4.24153	2.22e-05	0.00031818	27.588	20.3932	32.3409	25.7034	47.2462	57.5272	68.2412	53.3047	38.1714	35.1441	37.9197	36.4109	30.3806	32.7741	25.5183	21.8666	13.4809	19.4373	15.0408	21.3326	Mcm8
8233	ENSMUSG00000032245	166.109	1.09933	0.298189	3.68667	0.000227206	0.00223621	115.221	118.536	115.302	119.521	259.854	262.217	334.494	146.588	224.648	252.068	194.654	144.488	105.163	84.7607	167.37	109.333	111.116	301.7	84.8732	70.2722	Cln6
3404	ENSMUSG00000022369	28.7222	1.09604	0.378996	2.89196	0.00382841	0.0223219	14.6054	29.3153	14.0612	20.5628	35.4347	38.7974	70.4786	23.9871	19.0857	33.9322	26.5438	21.9621	35.8335	24.8631	48.7851	19.294	15.932	32.9588	27.933	20.0778	Mtbp
21330	ENSMUSG00000087361	44.3752	1.09106	0.260488	4.18852	2.81e-05	0.000385921	38.9478	29.3153	18.2796	41.1255	65.5005	72.2435	86.1405	46.6416	39.4229	42.4153	45.5036	39.3006	43.6234	55.377	33.0237	41.1606	44.1194	41.4098	37.6021	26.3521	0610043K17Rik
19858	ENSMUSG00000084131	104.937	1.09076	0.21667	5.0342	4.8e-07	1.23e-05	53.5532	66.278	112.49	84.8213	187.911	202.014	146.551	141.257	116.391	100.585	91.0072	96.5177	61.5401	110.754	106.577	70.7448	75.5749	61.6921	109.583	102.899	Rpl3-ps2
4139	ENSMUSG00000024330	80.0898	1.08671	0.338986	3.20576	0.00134705	0.00973738	66.5358	40.7865	53.4327	68.1141	131.001	143.149	170.044	39.9785	61.3246	70.2882	46.7676	40.4565	123.859	113.014	57.041	92.6114	89.0558	51.551	76.2785	66.5076	Col11a2
16394	ENSMUSG00000068739	1742.87	1.07882	0.130418	8.27203	1.32e-16	2.78e-14	1363.17	1259.28	1320.35	1398.27	3131.14	2961.98	3188.32	1996.26	1930.47	1898.99	1818.88	1599.19	1462.16	1361.82	1814.8	1306.85	1206.75	1418.07	1232.27	1188.35	Sars
22161	ENSMUSG00000090264	186.088	1.07789	0.276923	3.89238	9.93e-05	0.00112141	107.106	81.5729	74.5246	92.5324	186.837	164.555	250.591	146.588	169.581	230.254	198.446	180.32	153.461	145.788	145.605	317.709	171.167	77.749	415.771	411.594	Eif4ebp3
3705	ENSMUSG00000022892	1677.67	1.07563	0.210937	5.09929	3.41e-07	9.11e-06	1286.9	1268.2	1323.16	1236.34	2940	3428.89	2814.67	1595.14	1246.83	1616.63	1203.32	1128.74	1113.95	2572.2	1504.08	1561.53	1606.27	1662.31	1218.31	1226	App
2766	ENSMUSG00000021177	79.0803	1.07446	0.203299	5.28511	1.26e-07	3.97e-06	50.3076	65.0034	47.8082	62.9734	110.599	109.703	144.313	113.272	102.938	101.797	82.1592	78.0233	91.9207	70.0688	74.3034	74.6037	51.8811	42.2549	53.7172	53.959	Tdp1
13464	ENSMUSG00000050796	56.7113	1.06783	0.247888	4.30772	1.65e-05	0.000247941	29.2109	39.5119	47.8082	38.5552	76.2382	90.9733	95.0902	63.9656	44.1161	73.9238	63.1994	38.1447	56.0872	49.7263	57.041	52.7371	43.3024	46.4804	51.5686	76.5465	B3galt6
18893	ENSMUSG00000081957	59.7986	1.0622	0.312151	3.40284	0.000666884	0.00548293	34.0793	50.9831	52.0266	34.6996	107.378	85.6219	86.1405	79.957	64.1405	43.6272	53.0875	65.3084	35.0545	89.2812	90.0648	47.592	55.5578	19.4373	58.0146	43.9201	Ak3l2-ps
13622	ENSMUSG00000051579	447.993	1.05796	0.127581	8.29243	1.11e-16	2.41e-14	319.697	284.231	284.037	303.301	555.143	671.597	538.099	716.948	503.112	536.856	540.987	652.506	623.191	609.147	487.851	264.972	262.265	294.939	237.43	273.56	Tceal8
20527	ENSMUSG00000085704	27.6862	1.04892	0.336051	3.1213	0.00180055	0.0122079	9.73695	22.9424	16.8735	28.2738	44.0249	44.1488	35.7987	39.9785	24.4047	21.8136	25.2798	35.255	38.1704	32.7741	24.7678	34.7293	15.932	16.902	26.8586	15.0583	4921531C22Rik
24008	ENSMUSG00000097769	43.0601	1.03812	0.358711	2.89403	0.00380337	0.0222077	21.0967	19.1187	22.498	32.1293	36.5085	29.4325	70.4786	58.6352	30.3494	47.2628	39.1836	42.7683	45.1813	19.2124	51.0367	43.7332	44.1194	79.4392	46.1968	82.8208	Snhg4
17455	ENSMUSG00000075271	16.8258	1.03334	0.380943	2.71259	0.00667594	0.034294	4.86848	12.7458	9.84287	16.7072	23.6231	26.7568	23.4929	18.6566	20.3372	10.9068	18.9598	18.4944	18.6957	14.6918	20.2646	12.8627	10.6213	16.902	18.2639	18.8229	Ttc30a1
8687	ENSMUSG00000033373	68.0155	1.03268	0.232481	4.44199	8.91e-06	0.000146563	27.588	79.0238	43.5899	44.981	113.82	90.9733	110.752	87.9527	79.4716	78.7713	64.4634	71.0879	57.6452	82.5004	61.5442	50.1645	54.7407	38.8745	63.3863	58.9785	Fntb
5730	ENSMUSG00000027487	156.554	1.0233	0.287883	3.55458	0.000378579	0.00346229	94.1239	137.654	87.1797	119.521	198.649	224.757	366.936	101.279	158.943	176.932	164.318	98.2515	172.156	155.96	111.08	120.909	93.1409	152.963	172.97	223.365	Cdk5rap1
7316	ENSMUSG00000030499	289.736	1.0222	0.15809	6.46598	1.01e-10	7.06e-09	178.511	200.109	184.202	210.768	384.413	351.852	505.656	329.156	358.248	365.983	348.861	277.994	209.548	193.254	258.186	243.105	227.133	315.222	313.709	338.812	Kctd15
23563	ENSMUSG00000097080	33.6817	1.01856	0.278089	3.66272	0.000249551	0.002421	22.7196	22.9424	19.6857	29.559	54.7627	45.4866	59.2915	31.9828	42.5517	44.839	27.8077	31.7873	40.5074	33.9043	34.5248	30.8705	26.1448	25.3529	22.5612	26.3521	1700086O06Rik
10104	ENSMUSG00000037798	97550.7	1.0144	0.208271	4.87058	1.11e-06	2.53e-05	90362.2	53645.7	67450.4	54029.9	153100	131923	118547	132725	92771.5	96093.7	91153.8	101720	60412.9	139250	93614.1	106576	90896.6	64503.8	89188.9	123049	Mat1a
13549	ENSMUSG00000051238	104.735	1.01269	0.202719	4.99552	5.87e-07	1.47e-05	73.0271	73.9255	53.4327	97.6731	164.288	139.136	158.857	139.925	122.649	94.5255	113.759	117.324	95.0366	101.713	99.0712	129.913	67.4046	79.4392	94.5423	79.0562	Swsap1
17423	ENSMUSG00000075025	235.973	1.01084	0.261859	3.86026	0.000113269	0.00124336	318.074	169.519	115.302	134.943	335.019	322.42	440.771	382.461	269.703	208.441	245.214	235.226	308.479	272.364	325.734	79.7487	98.0431	201.978	134.293	121.721	Gm10804
6177	ENSMUSG00000028344	177.927	1.01044	0.172646	5.85266	4.84e-09	2.32e-07	118.466	140.203	158.892	109.24	299.584	243.487	229.335	289.178	181.783	167.237	195.918	220.777	158.914	216.987	186.884	159.497	104.579	97.1863	146.111	134.27	Invs
17980	ENSMUSG00000078817	1543.11	1.00955	0.222896	4.52925	5.92e-06	0.000104969	937.993	957.207	946.322	1062.84	2830.48	1638.86	2131.14	1257.99	1594.13	1522.1	1650.77	1317.15	1342.2	1512.13	1136.32	2437.48	1088.28	1232.15	1933.82	2332.79	Nlrp12
7864	ENSMUSG00000031584	1398.85	1.00788	0.143891	7.0045	2.48e-12	2.55e-10	968.827	983.974	1172.71	1025.57	1745.96	2220.82	2424.24	1957.61	1927.03	1485.75	2041.34	2044.21	1235.48	763.976	1028.24	928.687	1042.12	1058.91	878.814	1042.79	Gsr
11925	ENSMUSG00000043421	44.4699	1.0062	0.31842	3.15998	0.00157778	0.010981	21.0967	19.1187	33.747	32.1293	64.4267	49.5002	53.698	45.309	35.9812	59.3814	45.5036	23.118	43.6234	57.6372	24.7678	70.7448	49.0215	61.6921	46.1968	52.7042	Hilpda
5641	ENSMUSG00000027324	33.0677	1.00538	0.303968	3.30751	0.000941296	0.00723824	38.9478	28.0407	18.2796	15.4221	50.4676	50.838	42.5109	55.9699	37.5456	32.7204	49.2955	41.0345	39.7284	30.5138	21.0151	20.5803	10.6213	16.902	25.7843	35.1361	Rpusd2
3248	ENSMUSG00000022091	1694.12	1.00094	0.18125	5.52245	3.34e-08	1.25e-06	1747.78	1009.47	996.942	963.879	2376.27	2259.62	2434.31	2362.73	2323.45	1657.83	2076.73	1800.31	1164.59	1906.55	1214.37	1404.61	1163.04	1302.3	2034.81	1682.77	Sorbs3
1143	ENSMUSG00000009076	59.4846	0.999288	0.226715	4.40768	1.04e-05	0.000167408	42.1935	45.8848	46.4021	38.5552	99.8614	82.9462	76.0721	86.6201	68.2079	71.5001	79.6313	73.9776	45.9603	71.199	42.7808	46.3057	46.979	25.3529	44.0481	55.2139	Zmat5
6094	ENSMUSG00000028177	131.734	0.997322	0.2012	4.95686	7.16e-07	1.74e-05	126.58	89.2204	91.3981	91.2472	175.026	239.474	213.673	163.912	151.121	127.246	118.815	194.191	137.881	153.699	189.136	55.3096	70.2642	81.1294	98.8397	66.5076	1810013D15Rik
4504	ENSMUSG00000025017	804.065	0.996018	0.247374	4.02637	5.66e-05	0.000687645	727.026	600.326	901.326	568.046	1827.57	1467.61	1317.84	962.15	817.869	803.467	783.673	826.469	365.346	1066.85	756.544	527.371	526.165	296.629	445.853	493.16	Pik3ap1
10750	ENSMUSG00000039474	250.515	0.99573	0.169894	5.8609	4.6e-09	2.22e-07	197.985	145.302	206.7	177.354	329.65	326.433	360.224	431.768	353.868	239.949	269.23	354.283	196.305	167.261	260.437	226.384	192.001	186.767	205.2	183.21	Wfs1
23094	ENSMUSG00000094936	19.7144	0.994203	0.382401	2.5999	0.00932522	0.0443025	16.2283	8.92204	11.249	11.5665	26.8445	25.419	27.9677	13.3262	20.3372	23.0254	17.6958	31.2093	37.3915	19.2124	27.0194	14.149	16.749	16.0569	16.1152	13.8035	Rbm4
21430	ENSMUSG00000087574	18.018	0.991124	0.360633	2.74829	0.00599068	0.0316631	14.6054	16.5695	8.43675	8.9962	25.7707	24.0812	21.2555	25.3197	14.3925	16.9661	17.6958	21.3842	18.6957	24.8631	16.5119	15.4352	15.5235	16.0569	21.4869	16.3132	C030037D09Rik
5436	ENSMUSG00000026885	18.3373	0.990869	0.354488	2.79521	0.00518653	0.0283994	16.2283	19.1187	14.0612	10.2814	31.1396	33.446	23.4929	30.6502	16.8955	6.05933	16.4318	20.2283	19.4747	25.9933	18.7635	11.5764	13.0724	16.902	12.8921	10.0389	Ttll11
24311	ENSMUSG00000098374	40.1435	0.990593	0.309105	3.20471	0.00135197	0.0097608	27.588	26.7661	16.8735	26.9886	42.9511	44.1488	54.8167	53.3047	45.6805	35.1441	50.5595	61.2627	68.551	31.644	39.7786	46.3057	26.1448	37.1843	40.8251	26.3521	RNF8
383	ENSMUSG00000002319	831.999	0.990295	0.104178	9.50584	1.98e-21	9.5e-19	650.753	630.916	721.342	628.449	1401.28	1434.17	1260.78	1128.73	986.825	957.374	935.351	877.328	558.535	697.298	694.249	640.562	601.331	557.765	577.998	698.957	Ipo4
1719	ENSMUSG00000017713	268.312	0.988616	0.186763	5.29341	1.2e-07	3.82e-06	189.871	182.265	286.849	246.753	400.519	500.353	528.03	369.135	315.696	304.178	310.941	183.788	209.548	258.803	190.637	187.795	152.784	157.188	204.126	186.974	Tha1
3647	ENSMUSG00000022797	679.129	0.985045	0.241593	4.0773	4.56e-05	0.000572307	689.701	262.563	480.895	368.844	753.792	1103.72	797.639	906.18	728.385	655.619	942.935	1163.99	816.38	609.147	753.542	488.783	465.296	414.098	409.325	771.739	Tfrc
17389	ENSMUSG00000074876	79.9014	0.980816	0.196627	4.98821	6.09e-07	1.51e-05	56.7989	45.8848	81.5552	65.5438	131.001	115.054	132.008	113.272	102.625	78.7713	78.3673	79.7571	63.8771	80.2401	75.8045	61.741	62.094	41.4098	64.4607	67.7625	Spata5l1
6874	ENSMUSG00000029552	53.282	0.978442	0.253777	3.85553	0.00011548	0.00125999	48.6848	29.3153	22.498	17.9924	56.9102	62.8786	57.0541	51.9721	65.0791	87.2543	66.9914	64.7304	47.5183	48.5961	66.798	65.5998	61.2769	52.3961	41.8994	50.1944	Tes
23740	ENSMUSG00000097343	25.5993	0.977435	0.305709	3.19727	0.00138733	0.00994032	24.3424	21.6678	19.6857	17.9924	45.0987	40.1353	44.7483	33.3154	30.6623	15.7543	31.5997	20.2283	19.4747	28.2536	22.5162	24.4391	15.932	22.8176	18.2639	15.0583	9030407P20Rik
183	ENSMUSG00000001120	24.8133	0.976099	0.319952	3.05077	0.00228258	0.0148158	24.3424	19.1187	12.6551	17.9924	27.9182	44.1488	43.6296	29.3176	37.2328	20.6017	31.5997	34.0991	19.4747	13.5617	18.013	27.0117	18.3831	23.6627	17.1895	16.3132	Pcbp3
7346	ENSMUSG00000030553	22.1827	0.974127	0.356343	2.73368	0.00626313	0.0327206	27.588	10.1966	18.2796	8.9962	34.3609	18.7298	33.5612	37.3133	23.7789	27.8729	25.2798	21.3842	29.6016	15.822	24.0173	11.5764	17.5661	20.2823	16.1152	21.3326	Pgpep1l
5256	ENSMUSG00000026585	90.4574	0.972921	0.235972	4.12303	3.74e-05	0.000484256	64.913	82.8475	95.6165	44.981	156.772	155.19	121.939	131.929	70.711	79.9831	75.8393	91.8941	80.2358	133.357	100.572	73.3174	66.5876	34.649	68.7581	79.0562	Kifap3
9733	ENSMUSG00000036752	919.04	0.963719	0.148639	6.48364	8.95e-11	6.45e-09	832.509	695.919	693.219	760.822	1465.71	1630.83	1267.5	1451.22	1158.28	907.687	1033.94	1426.38	729.133	489.352	821.09	688.154	709.995	704.812	473.786	440.456	Tubb4b
9169	ENSMUSG00000034854	128.795	0.961417	0.16015	6.00324	1.93e-09	1.02e-07	73.0271	81.5729	106.865	115.665	171.804	185.96	219.267	159.914	169.268	168.449	155.471	160.092	110.616	118.665	128.342	86.1801	113.975	111.553	67.6837	71.5271	Mfsd12
11169	ENSMUSG00000040669	112.748	0.96131	0.21242	4.52551	6.03e-06	0.000106496	66.5358	81.5729	52.0266	78.3955	181.468	135.122	130.889	94.6158	177.403	127.246	151.679	128.883	137.881	111.884	121.587	78.4625	109.481	123.384	84.8732	81.5659	Phc1
8180	ENSMUSG00000032115	4217.4	0.960239	0.231821	4.14215	3.44e-05	0.000453522	2973.02	1868.53	2952.86	2657.74	4355.24	5391.5	4864.14	5723.59	6447.21	4785.66	6232.73	7911.56	3347.31	1704.25	4275.07	6424.92	3808.16	3420.96	2750.32	2453.25	Hyou1
9994	ENSMUSG00000037465	456.429	0.958487	0.168029	5.7043	1.17e-08	5.01e-07	408.952	303.349	298.098	363.704	735.538	789.327	570.541	571.693	460.56	662.891	547.307	439.242	546.071	436.235	475.842	436.046	354.589	315.222	168.672	244.698	Klf10
8128	ENSMUSG00000032026	1543.98	0.953723	0.116111	8.21392	2.14e-16	4.15e-14	1006.15	1203.2	1205.05	1235.05	2147.56	2725.18	2313.49	1825.69	1759.33	1694.19	1811.3	1543.13	1667.04	1495.18	1387	1302.99	1230.44	1051.3	1128.06	1148.2	Rexo2
16419	ENSMUSG00000068923	79.5918	0.953479	0.268387	3.55263	0.000381407	0.00347644	50.3076	49.7085	42.1837	82.251	133.148	119.068	108.515	74.6266	91.9868	81.195	106.175	78.6012	88.0257	109.624	69.0496	86.1801	73.1238	34.649	49.4199	63.9979	Syt11
15595	ENSMUSG00000063810	31.618	0.950937	0.286874	3.31483	0.000917005	0.00709502	24.3424	22.9424	15.4674	17.9924	37.5822	48.1623	39.1548	30.6502	36.9199	35.1441	31.5997	46.814	33.4965	25.9933	30.0216	28.2979	33.9066	38.8745	31.156	23.8424	Alms1
20486	ENSMUSG00000085615	62.3413	0.950301	0.267937	3.54673	0.000390039	0.00354718	56.7989	40.7865	64.6817	33.4145	117.042	64.2164	106.277	86.6201	76.6557	83.6187	55.6155	56.0612	49.0763	48.5961	42.7808	90.0389	44.9364	46.4804	42.9738	40.1555	A330035P11Rik
7447	ENSMUSG00000030738	2551.95	0.94155	0.111582	8.43817	3.22e-17	7.95e-15	1991.21	2080.11	2315.89	2047.28	4461.55	4305.18	4074.33	3356.86	2698.59	2477.05	2581.06	2438.37	1758.96	2510.05	2431	1808.5	1935.94	1702.03	1953.16	2111.93	Eif3c
2611	ENSMUSG00000020869	1474.72	0.938812	0.149248	6.2903	3.17e-10	2e-08	1053.21	1084.67	1245.83	1116.81	2228.09	1963.95	1850.34	2586.61	1695.5	1723.27	1511.73	1912.44	962.051	1480.49	1510.09	1450.91	1164.26	966.792	979.802	1007.65	Lrrc59
5335	ENSMUSG00000026723	38.8793	0.938481	0.268468	3.49569	0.000472843	0.00414508	21.0967	40.7865	40.7776	26.9886	55.8365	58.865	60.4102	75.9592	35.3555	27.8729	44.2396	32.3652	35.0545	57.6372	34.5248	15.4352	24.5108	16.0569	38.6764	35.1361	Trdmt1
13922	ENSMUSG00000053332	2154.86	0.937309	0.175194	5.35011	8.79e-08	2.92e-06	1074.31	1207.02	1406.12	1508.79	2403.12	2580.7	3191.67	1776.38	2090.98	2535.22	2232.2	2185.81	2433.56	1748.33	2140.54	2285.7	2522.98	3790.26	1833.91	2149.58	Gas5
10320	ENSMUSG00000038335	184.831	0.936181	0.205925	4.54622	5.46e-06	9.81e-05	139.563	114.712	150.455	107.954	309.248	230.109	265.134	171.908	177.716	176.932	171.902	208.64	128.533	177.432	183.882	145.349	183.014	150.427	176.193	327.519	Tsr1
11319	ENSMUSG00000041168	3590.1	0.935747	0.171688	5.45029	5.03e-08	1.81e-06	2797.75	2652.39	3040.04	2961.04	6114.09	6554.09	5496.21	3739.32	3378.17	3297.49	2919.81	3182.77	2372.8	4584.99	3754.95	3438.2	3299.15	2596.14	2840.57	2782.03	Lonp1
11920	ENSMUSG00000043398	39.6716	0.935085	0.340308	2.74776	0.00600037	0.031704	58.4217	15.2949	22.498	23.1331	54.7627	61.5407	50.3419	57.3025	44.429	44.839	51.8235	27.7416	33.4965	49.7263	36.7764	18.0078	45.7534	46.4804	24.7099	26.3521	Gpr135
17516	ENSMUSG00000075585	28.8455	0.933523	0.329442	2.83365	0.00460199	0.0258433	17.8511	19.1187	22.498	23.1331	47.2462	41.4731	45.867	22.6545	33.4782	30.2966	35.3917	25.4298	32.7175	35.0344	31.5227	30.8705	22.8767	12.6765	12.8921	33.8812	6330403L08Rik
7075	ENSMUSG00000030030	32.448	0.932498	0.292954	3.18309	0.00145713	0.0103358	24.3424	34.4136	21.0919	20.5628	42.9511	40.1353	57.0541	51.9721	50.9995	35.1441	36.6557	27.1637	28.0436	27.1234	33.7743	27.0117	18.3831	16.0569	24.7099	31.3715	1700003E16Rik
5986	ENSMUSG00000027999	786.437	0.931754	0.159747	5.83268	5.45e-09	2.55e-07	436.54	443.553	542.764	607.886	981.433	956.557	1169.05	767.587	1100.71	906.476	1119.89	966.333	774.315	605.756	689.746	827.072	690.387	1057.22	463.043	622.411	Pla2g12a
2478	ENSMUSG00000020650	199.885	0.930613	0.176089	5.28489	1.26e-07	3.97e-06	144.431	152.949	164.517	150.365	265.223	349.177	286.389	267.856	186.477	249.644	219.934	192.457	183.062	226.028	162.867	191.654	167.49	112.398	195.531	129.251	Bcap29
2507	ENSMUSG00000020692	118.428	0.925743	0.230589	4.01468	5.95e-05	0.000717258	97.3695	84.1221	73.1185	74.54	141.739	131.109	172.281	178.571	107.631	123.61	78.3673	93.05	88.8047	108.494	121.587	111.905	100.086	75.2137	124.624	282.344	Nle1
7123	ENSMUSG00000030109	1935.88	0.925181	0.160631	5.75968	8.43e-09	3.72e-07	1694.23	1441.55	1477.84	1295.45	2909.94	2924.52	2498.07	2885.12	1918.9	2251.65	1751.89	2156.33	1724.68	2791.45	2078.24	1610.41	1417.13	902.565	1442.85	1544.73	Slc6a12
3382	ENSMUSG00000022335	25.5831	0.924298	0.342526	2.69848	0.00696575	0.0354694	17.8511	19.1187	14.0612	12.8517	30.0658	32.1082	24.6116	34.648	20.963	21.8136	16.4318	27.7416	21.8117	33.9043	38.2775	43.7332	31.047	20.2823	29.0073	21.3326	Zfat
4300	ENSMUSG00000024661	46894.9	0.923068	0.124794	7.39674	1.4e-13	1.88e-11	38975.4	33492.1	34004.3	43071.3	68125.8	83259.3	76830.6	55338.3	60609.6	44491.2	54677.6	53819.3	39059.3	38422.6	37161.5	34920.9	32879.6	40764.1	33754.8	34241.4	Fth1
13547	ENSMUSG00000051235	21.0959	0.919619	0.32009	2.873	0.0040659	0.023438	27.588	19.1187	18.2796	12.8517	37.5822	34.7839	39.1548	33.3154	20.3372	15.7543	18.9598	18.4944	14.0218	30.5138	16.5119	9.00389	12.6639	15.2118	13.9665	13.8035	Gen1
9619	ENSMUSG00000036330	76.5361	0.919328	0.225912	4.06941	4.71e-05	0.000587945	34.0793	72.6509	44.996	62.9734	92.3449	96.3246	112.99	109.275	94.8028	88.4662	118.815	115.59	102.048	80.2401	72.8023	36.0156	58.4173	45.6353	55.8659	36.391	Slc18a1
9820	ENSMUSG00000036983	148.769	0.918236	0.189071	4.85658	1.19e-06	2.67e-05	87.6326	141.478	112.49	97.6731	240.526	195.325	172.281	225.212	164.262	158.754	160.527	177.431	124.638	194.384	159.114	135.058	85.7877	79.4392	127.847	135.525	Tfb1m
606	ENSMUSG00000003813	890.974	0.916019	0.141174	6.48857	8.67e-11	6.3e-09	580.971	745.628	749.464	741.544	1486.11	1431.49	1304.41	1098.08	991.831	888.298	1009.93	947.26	615.401	1048.77	839.103	607.119	682.217	581.427	688.655	781.778	Rad23a
1221	ENSMUSG00000010095	955.392	0.912377	0.183614	4.96898	6.73e-07	1.65e-05	764.351	708.665	790.242	893.195	1365.85	1830.17	1900.68	843.547	893.899	775.594	882.264	758.848	650.455	774.147	817.338	753.754	1005.35	1047.08	822.948	829.463	Slc3a2
12295	ENSMUSG00000045094	139.83	0.909607	0.322101	2.82398	0.00474316	0.0264431	97.3695	62.4543	111.084	93.8176	233.01	177.933	97.3276	175.905	138.919	99.373	123.871	123.681	86.4677	296.097	123.839	99.0428	136.443	59.1569	229.91	230.894	Arhgef37
1560	ENSMUSG00000015837	7561.96	0.908794	0.0858418	10.5868	3.43e-26	2.43e-23	6002.83	5335.38	5707.46	5802.55	10955.8	10920.8	11541.7	9470.91	8513.79	7448.13	8371.4	9252.4	6121.29	6477.97	6640.77	6675.74	7189.42	5946.95	6159.22	6704.72	Sqstm1
23669	ENSMUSG00000097245	131.116	0.906644	0.215135	4.2143	2.51e-05	0.000351013	68.1587	62.4543	88.5858	98.9582	158.919	151.176	167.806	118.603	126.717	141.788	152.943	188.99	116.848	186.473	144.854	124.768	124.188	74.3686	152.557	173.171	Gm5421
12998	ENSMUSG00000048439	62.0857	0.905516	0.232064	3.902	9.54e-05	0.00108075	45.4391	47.1594	37.9654	32.1293	69.7956	73.5813	89.4966	70.6287	57.57	64.2289	89.7432	56.6391	73.2249	58.7674	57.041	66.886	50.6556	58.3118	55.8659	86.5854	Nupl2
1258	ENSMUSG00000010755	542.451	0.902086	0.245091	3.68062	0.000232665	0.00228304	468.997	377.275	411.994	539.772	905.195	848.192	1084.03	521.053	736.52	659.255	647.162	533.448	496.995	213.597	649.967	330.571	358.674	414.943	372.798	278.579	Cars
9869	ENSMUSG00000037126	50.0898	0.900558	0.3044	2.95847	0.00309172	0.018815	51.9304	34.4136	18.2796	39.8403	73.0169	61.5407	61.5289	71.9613	59.4473	67.8645	53.0875	39.8786	32.7175	84.7607	48.0345	55.3096	52.6982	32.9588	31.156	31.3715	Psd
5655	ENSMUSG00000027346	7450.17	0.898439	0.344505	2.60791	0.00910966	0.043578	3521.53	5485.78	4893.31	3805.39	9317.17	7521.35	5915.73	10251.8	5158.77	10134.8	6421.06	6111.24	7095.81	13247.5	5243.27	9468.23	4675.02	4731.7	9541.26	16462.5	Gpcpd1
740	ENSMUSG00000004929	203.945	0.894671	0.174885	5.11578	3.12e-07	8.49e-06	185.002	133.831	205.294	168.358	360.789	353.19	309.882	259.86	224.335	193.899	219.934	176.275	135.544	216.987	175.626	180.078	146.656	116.624	168.672	148.074	Thop1
7796	ENSMUSG00000031467	226.031	0.892563	0.140224	6.36528	1.95e-10	1.28e-08	154.168	209.031	192.639	131.088	315.691	341.15	342.325	277.184	214.949	229.043	213.614	237.537	234.476	193.254	192.138	194.227	219.78	187.612	237.43	203.287	Agpat5
2662	ENSMUSG00000020948	35.33	0.889137	0.327522	2.71474	0.0066328	0.0341339	35.7022	24.217	33.747	17.9924	48.32	69.5678	34.6799	53.3047	38.4843	32.7204	35.3917	41.6124	28.0436	28.2536	46.5335	24.4391	46.979	18.5922	20.4126	27.6069	Klhl28
4635	ENSMUSG00000025266	311.737	0.886177	0.135168	6.55613	5.52e-11	4.12e-09	236.933	256.19	233.417	244.183	491.79	481.623	456.433	363.804	273.457	321.144	308.413	319.028	230.581	318.7	311.474	308.705	261.04	234.092	267.512	316.225	Gnl3l
5380	ENSMUSG00000026798	124.07	0.885144	0.178455	4.96004	7.05e-07	1.72e-05	74.65	100.692	99.8348	83.5362	147.108	200.676	170.044	147.92	147.992	139.365	108.703	131.773	109.837	166.131	106.577	95.184	105.396	92.1157	124.624	129.251	Coq4
13450	ENSMUSG00000050708	40805.3	0.884076	0.124234	7.11621	1.11e-12	1.22e-10	30217	29676	29733.9	39484.3	56635.3	65673.3	60043.3	55937.9	65131.7	42592.2	51657.9	48966.8	31257.7	33393.4	33239.9	28108.9	26144	33018.8	26521.3	28672.3	Ftl1
2294	ENSMUSG00000020319	29.139	0.883412	0.307801	2.87007	0.00410377	0.0235978	16.2283	28.0407	32.3409	19.2776	37.5822	64.2164	44.7483	31.9828	21.9016	39.9916	34.1277	26.5857	22.5907	25.9933	24.7678	27.0117	21.2427	17.7471	22.5612	23.8424	Wdpcp
3966	ENSMUSG00000024018	39.4811	0.8816	0.259001	3.40384	0.000664449	0.00546568	32.4565	25.4915	26.7164	28.2738	47.2462	40.1353	69.3599	49.3068	47.8707	58.1696	58.1435	61.2627	36.6125	37.2947	42.0302	29.5842	26.9619	18.5922	21.4869	32.6264	Ccdc167
6315	ENSMUSG00000028582	196.743	0.879997	0.137306	6.40903	1.46e-10	9.93e-09	147.677	160.597	161.704	122.091	281.33	286.298	294.22	225.212	224.961	191.475	173.166	192.457	170.599	197.775	197.392	190.368	171.167	162.259	200.902	183.21	Cc2d1b
6817	ENSMUSG00000029446	80.2159	0.879701	0.198671	4.42793	9.51e-06	0.000155192	60.0445	71.3763	60.4634	75.8251	139.591	90.9733	143.195	118.603	83.5391	82.4069	63.1994	58.9509	76.3409	73.4592	84.0604	81.035	72.3068	56.6216	63.3863	48.9396	Psph
5274	ENSMUSG00000026615	3084.78	0.879128	0.0880043	9.98961	1.69e-23	9.84e-21	2288.18	2187.17	2658.98	2062.7	4068.55	4578.1	4375.27	3889.91	3257.4	3244.16	3214.32	3252.13	2887.71	2940.63	2867.81	3043.31	2654.52	2388.25	2882.47	2953.94	Eprs
11047	ENSMUSG00000040354	1175.09	0.877657	0.145039	6.05119	1.44e-09	7.8e-08	1036.99	920.245	1026.47	951.027	1822.2	1875.65	2103.17	1424.57	1442.07	1381.53	1351.2	1163.99	1001.78	742.503	1322.45	721.597	842.762	768.194	822.948	780.523	Mars
4632	ENSMUSG00000025262	47.0746	0.877121	0.288124	3.04425	0.0023326	0.0150565	40.5706	49.7085	60.4634	26.9886	93.4187	61.5407	83.9031	86.6201	39.7358	33.9322	36.6557	48.5478	28.0436	62.1578	47.284	28.2979	26.9619	12.6765	45.1225	28.8618	Fam120c
21344	ENSMUSG00000087382	555.665	0.876275	0.184391	4.75227	2.01e-06	4.12e-05	473.865	402.766	426.056	332.86	947.072	726.448	745.06	578.356	575.387	489.594	516.971	372.2	519.585	726.681	467.586	532.516	512.684	356.631	631.715	779.269	1300015D01Rik
7808	ENSMUSG00000031490	1406.39	0.874322	0.131823	6.63257	3.3e-11	2.61e-09	962.335	1074.47	1164.27	1263.32	2128.23	2050.91	2409.7	1596.48	1891.67	1524.53	1711.44	1332.75	1032.94	1112.06	1292.43	1052.17	1136.07	1178.07	1103.35	1110.55	Eif4ebp1
1940	ENSMUSG00000019232	3777.58	0.87375	0.203872	4.28578	1.82e-05	0.000267959	4232.33	2671.51	1846.24	2274.75	3950.43	5854.4	4783.6	5608.99	4487.64	3741.03	4474.52	4921.82	3196.19	3983.75	3731.68	1266.98	2026.63	1549.06	6339.71	4610.36	Etnppl
3351	ENSMUSG00000022270	2602.99	0.869721	0.168612	5.15813	2.49e-07	7.06e-06	2466.69	1605.97	1690.16	1443.25	3247.1	3131.89	3504.91	3275.57	2605.35	3087.83	3008.29	3376.96	2105.61	2801.62	2202.08	2852.95	2154.91	1952.18	2158.36	3388.12	Fam134b
20652	ENSMUSG00000085929	55.7653	0.868866	0.280171	3.1012	0.00192739	0.0128937	63.2902	44.6102	53.4327	66.8289	97.7138	119.068	107.396	91.9506	67.895	35.1441	66.9914	74.5556	48.2973	16.9521	61.5442	19.294	26.1448	25.3529	15.0408	13.8035	Gm13421
7221	ENSMUSG00000030284	1332.97	0.867982	0.0945527	9.17988	4.32e-20	1.6e-17	821.15	991.621	999.755	1042.27	1704.09	1752.57	1769.8	1819.02	1889.48	1726.91	1730.4	1491.11	1243.27	1030.69	1278.17	1101.05	1100.94	1055.53	1039.97	1071.65	Creld1
6620	ENSMUSG00000029097	45.8103	0.867213	0.255279	3.39712	0.000680984	0.00556234	22.7196	35.6882	46.4021	23.1331	54.7627	49.5002	67.1225	62.633	61.0117	48.4746	46.7676	71.0879	47.5183	41.8153	40.5291	48.8783	33.4981	38.8745	34.379	41.4104	Trmt44
6894	ENSMUSG00000029591	372.411	0.864158	0.198188	4.3603	1.3e-05	0.000200625	256.406	155.498	220.762	226.19	435.954	391.988	445.246	285.18	482.462	453.238	415.852	365.842	398.842	294.967	409.795	595.543	440.785	611.006	198.754	363.91	Ung
22886	ENSMUSG00000093798	51.1259	0.863492	0.266131	3.24461	0.00117613	0.00872325	51.9304	45.8848	47.8082	20.5628	96.64	84.284	54.8167	63.9656	57.57	52.1102	39.1836	50.2817	42.8444	64.4181	58.5421	51.4508	42.8939	32.1137	30.0817	35.1361	Gm8355
1391	ENSMUSG00000014245	98.8422	0.861365	0.166884	5.16146	2.45e-07	6.95e-06	61.6674	86.6712	75.9307	77.1103	136.37	147.163	143.195	123.933	101.373	75.1357	89.7432	105.187	101.269	111.884	102.073	88.7526	101.72	79.4392	89.1706	79.0562	Pigl
9395	ENSMUSG00000035561	1099.89	0.860928	0.305294	2.82	0.0048024	0.0267367	1153.83	615.621	701.656	542.343	1232.7	1612.1	902.797	1723.07	1252.46	1473.63	1334.77	1265.71	1091.36	2145.01	1211.37	791.056	707.953	338.039	933.606	968.752	Aldh1b1
8456	ENSMUSG00000032606	305.771	0.858687	0.124188	6.9144	4.7e-12	4.53e-10	266.143	219.227	279.819	246.753	536.889	480.285	421.753	390.457	322.267	367.195	300.829	320.184	246.16	274.625	314.476	217.38	233.261	230.712	222.389	224.62	Nicn1
5135	ENSMUSG00000026353	2320.08	0.857905	0.114977	7.46155	8.55e-14	1.2e-11	1759.14	1706.66	1968.57	1764.54	3167.65	3372.7	3327.04	3179.62	2670.12	2268.61	2731.48	3222.07	2268.41	1784.49	2086.5	2314	1717.8	1746.82	1673.83	1671.47	Ubxn4
8300	ENSMUSG00000032353	576.098	0.857268	0.178953	4.79047	1.66e-06	3.55e-05	352.153	359.431	421.837	462.662	588.43	739.827	771.909	794.24	769.373	613.204	759.657	914.317	630.981	378.598	538.887	737.033	424.445	547.623	368.5	348.851	Tmed3
6939	ENSMUSG00000029657	1735.38	0.855695	0.228322	3.74776	0.000178421	0.00182674	1303.13	796.611	1906.7	1210.63	2949.67	2044.22	2584.22	1859	2154.18	1726.91	2105.8	2245.34	1522.92	1555.08	1828.31	2649.72	1435.51	1222.86	826.171	780.523	Hsph1
19661	ENSMUSG00000083692	42.2099	0.854671	0.268622	3.18168	0.00146421	0.0103614	12.9826	29.3153	29.5286	48.8365	54.7627	58.865	60.4102	47.9742	38.7972	52.1102	45.5036	56.6391	42.8444	44.0755	39.7786	36.0156	32.2725	46.4804	34.379	32.6264	Gm9575
11831	ENSMUSG00000042938	49.3472	0.852685	0.279728	3.04827	0.00230165	0.0148981	48.6848	38.2373	54.8389	30.8441	66.5742	64.2164	77.1909	102.612	43.1775	50.8984	61.9354	47.3919	31.1595	73.4592	35.2754	30.8705	23.2852	26.198	31.156	48.9396	Gm14117
16592	ENSMUSG00000070371	147.479	0.850364	0.232702	3.65431	0.000257874	0.00249284	63.2902	109.614	161.704	136.228	267.371	207.366	190.18	186.566	143.612	185.415	122.607	130.039	166.704	186.473	122.338	128.627	120.511	73.5235	125.698	121.721	Prss36
23720	ENSMUSG00000097318	39.1262	0.848505	0.291993	2.90591	0.00366182	0.0215201	32.4565	22.9424	30.9347	32.1293	65.5005	42.8109	51.4606	51.9721	40.0487	48.4746	40.4476	38.1447	52.9712	21.4727	26.2689	52.7371	30.6385	34.649	37.6021	28.8618	1700007L15Rik
1448	ENSMUSG00000014905	1805.34	0.847991	0.175042	4.8445	1.27e-06	2.82e-05	1361.55	1135.65	1726.72	1322.44	2295.74	2755.95	2423.12	2507.99	2029.34	1952.32	2436.97	3179.3	2057.31	1214.9	1721.74	1612.98	1123.41	1326.8	896.004	1026.48	Dnajb9
4617	ENSMUSG00000025232	1276.19	0.846676	0.0969716	8.73118	2.52e-18	7.33e-16	780.579	975.051	1022.25	963.879	1802.87	1773.98	1708.27	1449.89	1663.27	1469.99	1626.75	1377.83	1215.22	1167.44	1245.9	1128.06	1038.85	1111.3	979.802	1022.71	Hexa
18084	ENSMUSG00000079109	34.966	0.84571	0.325132	2.60113	0.00929173	0.0442348	34.0793	21.6678	36.5592	10.2814	56.9102	52.1758	40.2735	31.9828	29.4108	44.839	29.0717	25.4298	21.0327	44.0755	33.7743	36.0156	35.1321	42.2549	35.4534	38.9007	Pms2
17241	ENSMUSG00000074283	23.7141	0.845345	0.299969	2.81811	0.00483079	0.0268602	16.2283	17.8441	26.7164	14.1369	40.8036	32.1082	29.0864	31.9828	27.8464	26.661	27.8077	33.5211	21.8117	21.4727	22.5162	20.5803	19.6086	17.7471	10.7434	15.0583	Zfp109
2778	ENSMUSG00000021193	468.372	0.844542	0.151862	5.56125	2.68e-08	1.03e-06	329.434	396.393	404.964	398.403	787.079	674.272	675.7	610.339	428.646	424.153	532.139	514.954	347.429	558.29	485.599	396.171	372.564	265.361	387.838	377.713	Pitrm1
6033	ENSMUSG00000028069	324.318	0.838009	0.160634	5.21688	1.82e-07	5.47e-06	189.871	170.793	253.102	254.464	384.413	363.893	445.246	358.474	427.395	356.289	357.709	347.348	337.302	326.611	289.708	362.728	294.946	278.882	264.289	422.888	Gpatch4
5250	ENSMUSG00000026578	89.5762	0.837005	0.216766	3.86133	0.000112773	0.00123971	40.5706	81.5729	88.5858	75.8251	156.772	141.811	133.126	82.6223	112.011	100.585	93.5351	80.3351	99.7105	91.5415	75.8045	65.5998	62.5025	60.847	74.1298	74.0368	Ccdc181
11352	ENSMUSG00000041298	102.141	0.836822	0.174516	4.79509	1.63e-06	3.49e-05	69.7815	68.8272	82.9613	78.3955	152.476	124.419	137.601	119.936	129.845	103.009	128.927	145.643	111.395	109.624	102.073	68.1723	81.7026	60.0019	97.7654	70.2722	Katnal1
10678	ENSMUSG00000039234	1273.55	0.836552	0.160377	5.21615	1.83e-07	5.47e-06	1123	824.651	854.924	997.293	1764.22	1574.64	1661.28	1781.71	1358.84	1072.5	1487.71	1967.34	983.863	1114.32	1301.44	1354.44	1119.73	928.763	1161.37	1039.02	Sec24d
1213	ENSMUSG00000010048	1111.44	0.836313	0.183673	4.55328	5.28e-06	9.55e-05	623.165	749.451	843.675	925.324	1150.02	1697.72	1895.09	868.866	1242.76	1079.77	1180.57	1105.62	1184.06	977.573	1272.16	1095.9	1296.21	1056.37	975.505	1008.91	Ifrd2
16581	ENSMUSG00000070332	56.5349	0.834572	0.317459	2.62891	0.00856592	0.0415632	77.8956	36.9627	32.3409	26.9886	93.4187	46.8245	98.4463	66.6309	75.717	53.3221	61.9354	55.4832	74.7829	46.3358	78.0561	39.8744	43.3024	32.9588	27.933	61.4882	4933422H20Rik
10527	ENSMUSG00000038836	80.0402	0.833758	0.177482	4.69771	2.63e-06	5.2e-05	58.4217	65.0034	52.0266	52.6921	96.64	116.392	95.0902	99.9463	68.5208	71.5001	58.1435	75.1335	106.721	116.405	100.572	66.886	76.8004	63.3823	82.7246	77.8014	Agbl3
3886	ENSMUSG00000023828	102.456	0.833738	0.292527	2.85013	0.00437019	0.0248662	84.3869	84.1221	61.8695	82.251	138.517	131.109	133.126	154.584	134.539	99.373	116.287	86.1146	68.551	212.467	64.5464	82.3213	71.8983	51.551	107.434	84.0757	Slc22a3
15280	ENSMUSG00000061882	90.0078	0.832912	0.241357	3.45095	0.000558613	0.00473628	92.501	81.5729	47.8082	59.1179	120.263	105.69	144.313	127.931	93.5512	71.5001	82.1592	89.5823	134.765	101.713	63.0453	81.035	51.4726	76.9039	77.3528	97.8791	Ccdc62
9855	ENSMUSG00000037085	91.1782	0.832792	0.263274	3.16321	0.00156037	0.0109019	53.5532	66.278	104.053	64.2586	151.403	101.676	139.838	119.936	105.128	109.068	87.2152	72.2438	77.1199	87.0209	65.2969	120.909	51.8811	48.1706	95.6167	102.899	Trmt12
4042	ENSMUSG00000024145	46.9182	0.831378	0.247598	3.35777	0.000785732	0.00629785	30.8337	28.0407	33.747	39.8403	60.1316	58.865	67.1225	49.3068	55.0669	53.3221	55.6155	46.814	41.2864	30.5138	63.7959	41.1606	51.8811	43.9451	41.8994	45.175	Pigf
9474	ENSMUSG00000035845	192.666	0.831205	0.18653	4.45614	8.34e-06	0.000139759	155.791	156.773	157.486	176.069	313.543	327.771	250.591	258.528	249.053	178.144	195.918	264.701	150.345	169.521	145.605	223.811	130.316	110.708	118.178	120.467	Alg12
12604	ENSMUSG00000046605	50.1564	0.828751	0.260481	3.18161	0.00146457	0.0103614	21.0967	36.9627	42.1837	35.9848	49.3938	62.8786	67.1225	65.2982	75.4042	37.5678	58.1435	67.0422	41.2864	53.1167	60.0432	47.592	35.1321	42.2549	56.9403	47.6847	B3gntl1
14562	ENSMUSG00000057147	89.5706	0.826993	0.176725	4.67954	2.88e-06	5.62e-05	77.8956	89.2204	80.1491	57.8327	123.484	133.784	158.857	123.933	85.1035	95.7374	91.0072	101.719	79.4568	92.6717	82.5594	86.1801	62.5025	56.6216	53.7172	58.9785	Dph6
11268	ENSMUSG00000040957	62.8804	0.825675	0.275894	2.99273	0.00276499	0.0172641	47.0619	45.8848	50.6205	47.5514	92.3449	73.5813	71.5973	101.279	70.711	73.9238	85.9512	91.3161	52.9712	119.795	54.0389	52.7371	23.6937	34.649	36.5277	31.3715	Cables1
8814	ENSMUSG00000033809	273.172	0.825447	0.151951	5.43231	5.56e-08	1.97e-06	254.784	245.993	213.731	197.916	370.453	480.285	444.127	319.828	311.003	273.882	233.838	268.169	226.686	315.31	221.409	222.525	218.554	200.288	236.356	208.307	Alg3
9235	ENSMUSG00000035049	210.302	0.825217	0.246999	3.34097	0.000834853	0.00660378	180.134	101.966	205.294	93.8176	295.289	208.703	317.713	202.558	197.428	287.212	182.014	184.944	155.798	152.569	169.622	226.384	240.206	181.696	214.869	407.83	Rrp12
2829	ENSMUSG00000021270	2449.99	0.824862	0.222879	3.70093	0.000214809	0.00212964	1603.35	1430.08	2619.61	1537.07	4053.51	3168.01	3377.38	2134.85	2707.04	2096.53	2567.16	2557.43	2541.06	2297.58	2199.83	4575.26	2241.1	2220.92	1463.26	1608.73	Hsp90aa1
466	ENSMUSG00000002845	267.894	0.824621	0.186382	4.42435	9.67e-06	0.000157311	230.441	192.461	296.692	262.175	427.364	547.177	421.753	342.483	278.776	272.67	274.285	360.641	236.813	161.61	216.906	226.384	129.499	170.71	162.226	146.819	Tmem39a
3926	ENSMUSG00000023944	22899.9	0.823595	0.12453	6.6136	3.75e-11	2.89e-09	15858.2	16044.4	20208.8	18334.3	35769.7	32242	32884.4	23777.9	28728	22196.5	25123	23800	19497.3	22813	24082.6	22102	20412.6	18895.5	16724.3	18502.9	Hsp90ab1
17089	ENSMUSG00000073633	144.665	0.821465	0.201566	4.0754	4.59e-05	0.000575814	116.843	94.3187	136.394	96.3879	184.69	228.771	151.026	219.882	147.992	164.814	136.511	175.697	129.312	180.823	127.592	137.631	127.865	72.6784	138.59	125.486	Fbxo36
7060	ENSMUSG00000029992	518.206	0.821318	0.183634	4.47259	7.73e-06	0.000131591	399.215	374.726	420.431	381.696	681.849	634.137	624.239	844.879	569.442	599.873	628.202	904.492	408.19	306.269	521.625	591.684	400.343	352.406	357.757	362.655	Gfpt1
16569	ENSMUSG00000070284	272.384	0.820591	0.172425	4.75911	1.94e-06	4.02e-05	183.379	202.658	232.011	213.339	340.388	382.623	362.461	385.126	331.653	276.305	362.765	423.637	231.36	159.35	246.177	334.43	199.354	223.951	177.267	179.445	Gmppb
17051	ENSMUSG00000073436	90.4603	0.818333	0.250947	3.26099	0.00111026	0.0083405	82.7641	72.6509	60.4634	59.1179	167.509	125.757	106.277	82.6223	99.496	126.034	73.3113	86.1146	63.0981	65.5482	84.0604	128.627	63.728	97.1863	71.9811	92.8597	Eme2
11956	ENSMUSG00000043602	31.0741	0.815793	0.292827	2.78592	0.00533759	0.0289694	30.8337	24.217	22.498	16.7072	37.5822	34.7839	40.2735	51.9721	40.9873	33.9322	50.5595	33.5211	38.1704	20.3426	30.0216	29.5842	22.4682	18.5922	19.3382	25.0972	Zfp3
309	ENSMUSG00000001891	10195	0.813566	0.114913	7.07986	1.44e-12	1.55e-10	6351.74	8919.49	7151.55	8483.42	13065.7	14788.5	12416.5	14060.4	11278.7	14782.3	14911.3	13143.2	9798.12	11584	10602.1	6071.19	5892.8	6921.35	6924.15	6752.41	Ugp2
14993	ENSMUSG00000059970	74.4504	0.811706	0.255218	3.18045	0.00147049	0.0103943	38.9478	42.061	33.747	60.4031	77.312	58.865	98.4463	73.2939	106.379	67.8645	92.2712	70.5099	77.8989	56.5071	106.577	77.1762	108.664	103.947	66.6094	71.5271	Hspa2
8765	ENSMUSG00000033653	122.872	0.811429	0.185782	4.36764	1.26e-05	0.000195658	61.6674	121.085	144.831	89.962	208.313	177.933	168.925	181.236	131.41	139.365	122.607	123.681	89.5837	125.446	113.331	92.6114	91.5069	74.3686	104.211	95.3694	Vps8
3607	ENSMUSG00000022724	168.253	0.807355	0.176974	4.562	5.07e-06	9.22e-05	116.843	123.634	154.674	160.646	266.297	248.839	242.76	215.884	155.189	158.754	187.07	178.009	130.87	231.679	180.88	109.333	111.933	72.6784	154.706	164.387	Mina
6332	ENSMUSG00000028621	227.848	0.806785	0.155604	5.18485	2.16e-07	6.29e-06	150.923	146.576	184.202	183.78	324.281	270.244	257.303	313.165	272.206	276.305	188.334	230.024	201.758	289.316	206.398	223.811	216.92	192.682	211.646	217.091	Cyb5rl
2803	ENSMUSG00000021236	5743.6	0.806341	0.105913	7.61325	2.67e-14	4.14e-12	3758.46	4309.35	4631.77	5228.08	7417.66	7182.87	8371.29	8387.49	7811.68	6293.22	8476.31	8213.25	5129.64	5770.51	5336.34	3669.73	3786.1	3666.03	3668.89	3763.33	Entpd5
5423	ENSMUSG00000026864	16568.7	0.806169	0.198334	4.0647	4.81e-05	0.000597657	11884	9299.31	13192.3	11309.5	18674.1	21412.2	17448.5	22348	21697.6	18786.3	22700	27533.5	13930.7	9509.02	17383.2	24787.7	14576.6	11780.7	11824.2	11296.3	Hspa5
2401	ENSMUSG00000020513	59.6353	0.80533	0.247249	3.25717	0.0011253	0.00843408	55.1761	35.6882	44.996	37.27	77.312	66.8921	79.4283	75.9592	54.7541	73.9238	60.6714	52.0155	41.2864	75.7195	75.8045	51.4508	46.979	44.7902	92.3937	50.1944	Tubd1
4267	ENSMUSG00000024587	2519.2	0.804051	0.105914	7.59156	3.16e-14	4.76e-12	1963.62	2148.94	2283.55	2079.41	3504.81	3960.01	3960.23	3375.52	2661.36	2677.01	2903.38	2827.91	2293.34	1783.36	2630.64	2058.03	1811.75	1705.41	1927.37	1828.33	Nars
14690	ENSMUSG00000058013	201.635	0.803565	0.146273	5.49359	3.94e-08	1.44e-06	157.414	184.814	199.67	141.369	321.06	319.744	277.44	274.519	214.949	255.704	224.99	206.328	144.113	170.651	163.618	208.376	155.235	132.68	140.739	139.29	Sept11
2504	ENSMUSG00000020689	136.019	0.802999	0.157751	5.09028	3.58e-07	9.51e-06	150.923	91.7696	115.302	105.384	191.132	187.298	229.335	193.229	136.416	143	116.287	120.792	110.616	107.363	87.0626	122.196	109.073	130.145	122.475	150.583	Itgb3
17498	ENSMUSG00000075511	53.4503	0.802954	0.312542	2.56911	0.010196	0.047288	74.65	30.5899	50.6205	20.5628	62.2791	57.5272	74.9534	109.275	61.6374	76.3475	61.9354	65.8863	35.8335	56.5071	55.5399	50.1645	33.9066	24.5078	38.6764	27.6069	1700001L05Rik
4586	ENSMUSG00000025192	51.8701	0.80236	0.259188	3.09567	0.0019637	0.0131013	51.9304	26.7661	37.9654	28.2738	65.5005	80.2705	58.1728	45.309	74.1526	55.7458	78.3673	81.491	42.8444	47.466	56.2905	57.8821	37.5832	57.4667	30.0817	23.8424	Entpd7
1052	ENSMUSG00000007656	1694.17	0.79973	0.177144	4.51457	6.34e-06	0.000111056	897.422	1112.71	1079.9	1652.73	1981.12	2335.87	2388.44	1555.16	2047.18	1992.31	2209.45	1924	1872.69	1317.75	1636.93	1490.79	1551.94	2192.18	1226.9	1417.99	Arpp19
13198	ENSMUSG00000049488	28.4911	0.799399	0.303292	2.63574	0.00839546	0.0409584	24.3424	21.6678	12.6551	23.1331	34.3609	37.4596	35.7987	34.648	34.7297	24.2373	31.5997	30.6314	25.7066	31.644	34.5248	33.443	17.9746	16.0569	37.6021	27.6069	Tmem67
11091	ENSMUSG00000040466	2693.99	0.798029	0.192607	4.14331	3.42e-05	0.000451609	1700.72	1909.32	2147.15	2895.49	3337.3	4520.57	4415.54	2774.51	4182.9	2438.27	3818.51	3034.82	2038.61	1492.92	1796.79	1919.11	2244.78	2771.92	2213.15	2227.38	Blvrb
14717	ENSMUSG00000058216	531.513	0.797395	0.164013	4.86177	1.16e-06	2.61e-05	394.347	495.81	492.144	550.054	796.743	1042.18	898.323	624.997	473.075	544.128	439.868	343.302	410.527	550.379	418.801	401.316	407.696	368.463	437.258	540.845	BC021614
15146	ENSMUSG00000060950	158.781	0.794692	0.211961	3.74924	0.000177368	0.00181825	123.335	82.8475	136.394	107.954	197.575	176.595	220.385	183.901	162.072	224.195	160.527	154.313	143.334	124.316	145.605	159.497	146.656	152.118	111.732	262.266	Trmt61a
11368	ENSMUSG00000041351	239.43	0.792214	0.230131	3.44245	0.000576473	0.00484731	235.31	165.695	195.451	204.342	288.846	219.406	382.598	494.401	290.979	311.449	256.59	250.252	232.918	313.049	139.6	117.051	145.839	104.792	211.646	228.385	Rap1gap
7393	ENSMUSG00000030652	647.34	0.792198	0.122179	6.48391	8.94e-11	6.45e-09	480.356	465.221	438.711	529.491	719.431	876.286	866.999	854.208	756.858	712.577	784.937	724.171	845.203	679.215	589.924	551.81	493.075	408.182	548.99	621.156	Coq7
18512	ENSMUSG00000081157	38.0553	0.790556	0.281832	2.80506	0.00503066	0.0278359	29.2109	39.5119	26.7164	26.9886	47.2462	54.8515	66.0038	43.9764	37.8585	32.7204	25.2798	50.2817	30.3806	29.3837	49.5356	41.1606	27.7789	37.1843	31.156	33.8812	Gm13552
2851	ENSMUSG00000021311	73.0892	0.789473	0.211315	3.736	0.000186973	0.00189169	50.3076	56.0814	77.3369	65.5438	120.263	123.081	93.9715	94.6158	78.533	79.9831	63.1994	84.9587	52.9712	76.8497	75.8045	54.0233	53.9237	56.6216	69.8324	33.8812	Mtr
5068	ENSMUSG00000026213	187.566	0.788665	0.140905	5.59714	2.18e-08	8.72e-07	123.335	164.42	160.298	133.658	268.445	260.879	237.166	241.204	226.525	203.593	176.958	161.248	196.305	215.857	191.388	168.501	140.937	153.808	161.152	165.642	Stk11ip
8869	ENSMUSG00000033991	187.44	0.787271	0.172468	4.56473	5e-06	9.13e-05	133.072	147.851	179.984	149.08	280.256	276.933	196.893	301.171	212.446	179.356	179.486	233.492	121.522	188.734	177.878	146.635	167.899	130.145	159.003	186.974	Ttc37
4629	ENSMUSG00000025257	32.9808	0.785503	0.295479	2.6584	0.00785119	0.0388597	16.2283	25.4915	26.7164	33.4145	54.7627	46.8245	48.1044	26.6523	32.5396	25.4492	37.9197	27.7416	37.3915	53.1167	28.5205	25.7254	18.7916	21.1274	35.4534	37.6458	Ribc1
14593	ENSMUSG00000057342	856.858	0.785118	0.138579	5.6655	1.47e-08	6.09e-07	548.515	605.424	497.768	562.905	1056.6	955.219	917.341	887.523	876.691	727.119	811.481	743.244	930.112	1243.16	847.359	1147.35	855.018	739.461	1089.39	1095.49	Sphk2
2267	ENSMUSG00000020272	72.2576	0.784364	0.220102	3.56365	0.00036574	0.00335998	61.6674	48.4339	70.3062	57.8327	106.304	127.095	79.4283	97.281	92.2997	79.9831	64.4634	76.8674	51.4132	94.9319	60.0432	52.7371	53.9237	66.7627	49.4199	53.959	Stk10
3165	ENSMUSG00000021938	110.901	0.783463	0.192245	4.07534	4.59e-05	0.000575814	82.7641	89.2204	119.521	77.1103	144.96	136.46	148.788	205.223	78.8459	92.1018	101.119	88.4264	132.428	115.274	107.327	115.764	74.3493	71.8333	108.509	127.996	Pspc1
3249	ENSMUSG00000022092	76.3532	0.781876	0.233151	3.35351	0.000797922	0.00637359	95.7467	47.1594	80.1491	51.4069	132.075	136.46	105.159	93.2832	74.1526	77.5594	80.8953	50.8596	49.8553	85.8908	68.2991	56.5959	49.8386	48.1706	71.9811	71.5271	Ppp3cc
4840	ENSMUSG00000025757	260.921	0.778007	0.21891	3.55401	0.000379412	0.00346796	188.248	174.617	254.509	187.635	447.765	310.379	369.174	250.532	247.175	235.102	250.27	258.922	211.106	322.09	291.96	391.026	241.84	166.484	221.315	198.268	Hspa4l
10416	ENSMUSG00000038564	303.878	0.77753	0.15742	4.9392	7.84e-07	1.87e-05	243.424	225.6	264.351	245.468	532.594	400.015	366.936	375.798	344.794	253.28	317.261	384.337	268.751	380.858	291.96	264.972	238.572	201.133	242.802	234.659	Ift172
3598	ENSMUSG00000022707	2622.91	0.777069	0.114022	6.81509	9.42e-12	8.16e-10	2172.96	2487.97	2158.4	2243.91	3125.77	4299.82	4091.12	4020.51	2775.25	2565.52	3266.15	3028.46	2075.23	2386.86	2823.53	1778.91	1772.95	1718.93	1946.71	1719.16	Gbe1
4731	ENSMUSG00000025474	211.061	0.776757	0.147099	5.2805	1.29e-07	4.05e-06	183.379	186.088	185.608	176.069	325.355	322.42	276.321	329.156	224.335	249.644	211.086	231.758	172.156	282.536	174.125	126.054	118.469	116.624	149.334	180.7	Tubgcp2
24096	ENSMUSG00000097908	124.355	0.775823	0.223443	3.47214	0.000516335	0.00445619	66.5358	136.38	89.992	92.5324	208.313	120.406	165.569	167.91	152.686	155.119	161.791	116.168	116.848	171.782	154.611	117.051	80.8856	65.0725	70.9068	76.5465	4933404O12Rik
4133	ENSMUSG00000024312	556.634	0.775568	0.102467	7.56896	3.76e-14	5.62e-12	481.979	456.299	456.99	431.818	830.03	761.232	859.168	670.306	676.76	597.45	586.491	590.087	433.118	441.886	472.84	520.939	435.066	463.959	440.481	525.787	Wdr46
7558	ENSMUSG00000030946	1457.98	0.775279	0.182947	4.23774	2.26e-05	0.000322984	1017.51	867.987	1089.75	1457.38	2094.94	2029.51	1956.62	1505.86	1812.2	1731.76	1628.02	1413.67	1147.45	1850.04	1099.54	1152.5	1489.85	1358.92	984.1	1471.95	Lhpp
1016	ENSMUSG00000007029	842.199	0.774392	0.108252	7.1536	8.45e-13	9.49e-11	626.411	694.645	764.932	769.818	1256.32	1270.95	1203.73	1158.04	1052.53	831.34	936.615	888.887	587.357	663.393	774.557	591.684	720.208	665.092	652.127	735.348	Vars
6495	ENSMUSG00000028893	258.876	0.773906	0.195848	3.95156	7.76e-05	0.000901533	176.888	186.088	216.543	249.323	365.085	319.744	456.433	275.852	387.033	334.475	356.445	204.594	227.465	281.405	241.674	178.792	169.533	137.751	234.207	178.19	Sesn2
14392	ENSMUSG00000056131	218.239	0.773342	0.16295	4.74589	2.08e-06	4.23e-05	129.826	189.912	254.509	227.475	379.044	370.582	334.494	290.511	219.642	215.712	199.71	223.089	180.725	205.686	180.88	158.211	149.107	106.482	169.746	179.445	Pgm3
105	ENSMUSG00000000686	334.259	0.772816	0.207848	3.71818	0.000200661	0.00200526	361.89	229.424	212.325	188.92	395.15	438.812	402.735	454.422	378.898	260.551	401.948	410.345	266.414	472.399	356.506	302.273	285.551	187.612	350.236	328.774	Abhd15
9150	ENSMUSG00000034800	122.272	0.772759	0.192118	4.02232	5.76e-05	0.00069749	111.975	105.79	81.5552	84.8213	169.657	187.298	174.518	122.601	135.164	116.339	151.679	108.655	129.312	128.836	122.338	126.054	72.3068	114.088	102.063	100.389	Zfp661
2632	ENSMUSG00000020899	347.672	0.77264	0.163971	4.71207	2.45e-06	4.88e-05	283.994	307.173	271.382	275.027	497.159	473.596	487.757	485.073	379.211	309.026	338.749	362.953	394.947	522.126	300.216	300.987	181.38	186.767	277.181	318.735	Pfas
10096	ENSMUSG00000037773	373.455	0.7702	0.102915	7.48384	7.22e-14	1.03e-11	228.818	339.038	282.631	303.301	533.668	493.664	466.501	483.74	443.664	447.178	436.076	441.554	380.146	386.509	398.537	288.124	295.355	273.812	293.296	253.482	Pced1a
12429	ENSMUSG00000045752	293.951	0.768357	0.131494	5.84328	5.12e-09	2.42e-07	196.362	196.285	213.731	210.768	323.207	405.366	364.699	299.839	325.396	347.805	343.805	369.888	324.838	238.46	260.437	358.869	279.831	287.333	268.586	263.521	Tssc4
16998	ENSMUSG00000073096	145.693	0.768272	0.176025	4.36455	1.27e-05	0.00019787	105.484	130.007	126.551	120.806	224.42	215.393	193.536	190.564	167.391	176.932	130.191	131.195	181.504	151.439	156.112	144.062	87.4218	76.0588	95.6167	109.173	Lrrc61
12662	ENSMUSG00000046826	55.539	0.767014	0.213793	3.58765	0.000333675	0.00311284	40.5706	47.1594	50.6205	42.4107	94.4925	80.2705	66.0038	66.6309	50.9995	52.1102	50.5595	58.9509	49.8553	41.8153	60.0432	70.7448	53.5152	56.6216	32.2303	45.175	Fam187b
15006	ENSMUSG00000060036	4287.45	0.766586	0.122459	6.25994	3.85e-10	2.39e-08	3292.71	3666.96	3480.16	3275.9	6611.25	6448.4	6207.71	4064.48	4118.44	4130.04	3766.69	4099.98	4356.1	4794.06	3848.02	4059.47	3547.12	3726.88	4264.07	3990.46	Rpl3
10290	ENSMUSG00000038256	143.944	0.766503	0.221734	3.45686	0.000546509	0.00467259	116.843	110.888	47.8082	82.251	137.444	144.487	165.569	159.914	184.912	141.788	174.43	162.982	243.044	162.74	162.117	159.497	104.579	128.455	168.672	120.467	Bcl9
230	ENSMUSG00000001416	1793.97	0.764035	0.130931	5.8354	5.37e-09	2.52e-07	1223.61	1283.5	1702.82	1585.9	2392.38	2806.79	2437.66	2209.48	1922.34	1717.21	1762	2052.3	1502.67	1886.21	1637.68	1903.68	1484.94	1334.41	1406.32	1627.55	Cct3
976	ENSMUSG00000006589	960.384	0.762675	0.115998	6.57492	4.87e-11	3.66e-09	899.045	689.546	731.185	830.221	1247.73	1293.69	1558.36	1238	1202.4	1005.85	1141.38	1091.75	983.084	690.517	848.86	746.037	723.476	765.659	769.231	751.662	Aprt
3930	ENSMUSG00000023953	52.367	0.76244	0.25376	3.00458	0.00265952	0.0167037	53.5532	44.6102	42.1837	23.1331	78.3858	81.6084	63.7664	50.6394	62.5761	59.3814	60.6714	53.7494	39.7284	57.6372	50.2862	23.1529	40.8513	50.7059	58.0146	52.7042	Polh
6786	ENSMUSG00000029402	107.227	0.761852	0.185291	4.11165	3.93e-05	0.000505137	69.7815	56.0814	75.9307	110.525	141.739	127.095	118.583	143.923	118.895	126.034	103.647	121.947	128.533	93.8018	105.826	127.341	95.1835	101.412	89.1706	89.0951	Snrnp35
13830	ENSMUSG00000052794	68.8234	0.761767	0.206242	3.69355	0.000221144	0.00218182	48.6848	52.2577	52.0266	52.6921	90.1974	66.8921	104.04	86.6201	82.9133	88.4662	77.1033	69.932	54.5292	68.9387	58.5421	72.0311	46.5705	54.0863	85.9476	63.9979	1700030K09Rik
4111	ENSMUSG00000024270	58.193	0.760582	0.271781	2.79851	0.00513392	0.0281872	34.0793	31.8644	40.7776	42.4107	70.8694	57.5272	71.5973	51.9721	54.1283	77.5594	55.6155	53.1714	52.1922	30.5138	76.555	55.3096	96.0005	90.4255	62.312	58.9785	Slc39a6
11019	ENSMUSG00000040272	77.5801	0.759814	0.186679	4.07016	4.7e-05	0.000586512	55.1761	65.0034	60.4634	69.3993	111.673	93.6489	96.2089	123.933	72.2754	66.6526	82.1592	73.9776	81.7938	94.9319	60.7937	59.1684	66.1791	57.4667	89.1706	71.5271	Accs
11636	ENSMUSG00000042293	362.614	0.759407	0.146942	5.16806	2.37e-07	6.78e-06	197.985	263.837	293.88	286.593	408.036	404.028	413.922	545.04	453.364	442.331	371.613	375.09	473.625	422.673	373.769	313.85	270.436	236.627	319.08	386.497	Gm5617
10217	ENSMUSG00000038079	54.6411	0.759245	0.233739	3.24825	0.00116117	0.00865108	35.7022	65.0034	56.245	35.9848	68.7218	96.3246	80.547	83.9549	53.5025	55.7458	51.8235	41.6124	59.2031	81.3702	51.0367	32.1567	29.8214	39.7196	42.9738	31.3715	Tmem237
13373	ENSMUSG00000050312	200.62	0.759037	0.169431	4.47993	7.47e-06	0.000127413	181.756	184.814	198.264	136.228	301.732	311.717	303.17	267.856	170.207	213.288	159.263	217.309	173.714	280.275	177.878	163.356	129.09	123.384	154.706	164.387	Nsun3
4190	ENSMUSG00000024423	270.933	0.7589	0.15357	4.94173	7.74e-07	1.85e-05	232.064	217.953	167.329	215.909	352.199	440.15	332.256	285.18	271.58	233.89	293.245	346.77	288.226	249.761	258.936	227.67	234.486	284.798	235.282	250.972	Impact
547	ENSMUSG00000003378	620.983	0.758888	0.180761	4.1983	2.69e-05	0.00037259	595.577	457.573	364.186	390.692	695.808	758.556	746.178	855.54	886.39	827.704	749.545	627.076	884.152	705.209	503.612	495.214	537.603	349.871	483.455	505.709	Grik5
22350	ENSMUSG00000091264	677.055	0.758641	0.121553	6.24122	4.34e-10	2.67e-08	569.612	474.143	452.772	515.354	1000.76	857.557	839.031	699.624	644.221	702.882	759.657	775.031	544.513	744.764	693.499	663.715	642.999	647.345	651.053	662.566	Smim13
9608	ENSMUSG00000036292	899.133	0.756355	0.196325	3.85257	0.000116885	0.00127105	1186.29	869.262	652.442	780.099	1518.32	1832.84	1701.55	834.218	643.282	796.196	759.657	753.647	915.312	795.62	801.576	694.586	706.319	724.249	593.038	424.143	Gramd1c
3908	ENSMUSG00000023912	55.9433	0.756327	0.231171	3.27172	0.00106895	0.00807864	45.4391	52.2577	36.5592	47.5514	71.9431	88.2976	86.1405	61.3004	60.073	47.2628	48.0316	61.2627	80.2358	63.288	63.0453	48.8783	34.7236	38.0294	56.9403	27.6069	Slc25a27
1777	ENSMUSG00000018199	98.3422	0.755857	0.17315	4.36532	1.27e-05	0.000197367	73.0271	87.9458	92.8042	74.54	137.444	139.136	146.551	131.929	83.2262	84.8306	118.815	105.187	95.8156	99.4525	94.568	75.8899	67.8131	100.567	79.5015	77.8014	Trove2
12145	ENSMUSG00000044442	194.843	0.755592	0.155854	4.84808	1.25e-06	2.77e-05	163.905	166.97	184.202	140.084	266.297	302.352	262.896	274.519	170.833	215.712	197.182	191.301	200.979	231.679	153.861	186.509	132.767	120.849	155.78	178.19	N6amt1
15367	ENSMUSG00000062382	647.837	0.75552	0.259487	2.91159	0.00359594	0.0212635	556.629	698.468	698.844	523.065	706.546	980.638	1688.13	806.233	1247.77	519.89	609.242	649.616	355.998	461.098	351.253	475.92	348.462	550.159	405.028	323.754	Gm10116
7989	ENSMUSG00000031816	272.821	0.752716	0.154008	4.88751	1.02e-06	2.34e-05	217.459	200.109	241.853	276.312	444.544	355.866	403.854	371.8	315.696	264.187	269.23	294.755	264.856	259.933	224.411	281.693	180.154	163.104	201.977	224.62	Mthfsd
4514	ENSMUSG00000025037	155.111	0.751635	0.181321	4.14534	3.39e-05	0.000448355	102.238	115.987	119.521	132.373	165.362	255.528	204.724	169.242	152.999	141.788	159.263	188.412	133.207	181.953	171.874	106.76	172.392	139.441	146.111	143.054	Maoa
8047	ENSMUSG00000031901	120.693	0.7488	0.180438	4.14991	3.33e-05	0.000440917	71.4043	105.79	136.394	93.8176	175.026	181.947	158.857	171.908	112.95	111.492	127.663	113.278	130.091	159.35	97.5701	96.4702	73.5323	71.8333	105.286	119.212	Dus2l
1875	ENSMUSG00000018800	117.297	0.747158	0.224354	3.33026	0.000867646	0.00678698	110.352	100.692	109.678	87.3917	150.329	212.717	164.45	157.249	91.6739	94.5255	111.231	108.077	70.109	186.473	112.581	86.1801	98.0431	86.2	121.401	86.5854	Abca5
15277	ENSMUSG00000061859	200.82	0.744004	0.19552	3.80525	0.000141662	0.00149554	180.134	163.146	212.325	151.65	338.24	299.677	281.914	262.526	208.378	191.475	146.623	198.237	121.522	231.679	189.887	167.215	171.167	101.412	185.862	213.326	Inadl
10209	ENSMUSG00000038065	52.9646	0.743952	0.261338	2.8467	0.00441745	0.0250738	40.5706	30.5899	33.747	32.1293	70.8694	49.5002	54.8167	51.9721	71.9625	50.8984	83.4232	57.795	66.993	59.8975	54.7894	28.2979	45.7534	58.3118	73.0554	43.9201	2410066E13Rik
8374	ENSMUSG00000032478	271.796	0.743027	0.225975	3.28809	0.0010087	0.00768836	133.072	169.519	158.892	226.19	233.01	313.055	347.918	259.86	378.272	335.687	355.181	506.862	309.258	162.74	303.218	347.293	232.852	271.276	244.951	146.819	Nme6
4198	ENSMUSG00000024436	243.897	0.742334	0.13404	5.53816	3.06e-08	1.15e-06	176.888	191.187	192.639	213.339	286.699	321.082	373.648	315.83	266.574	227.831	267.966	277.416	201.758	245.241	252.932	232.815	202.214	174.09	203.051	254.737	Mrps18b
8435	ENSMUSG00000032575	2051.35	0.742218	0.236931	3.13263	0.00173248	0.011865	1467.03	1128	1366.75	1477.95	1951.05	2232.86	2009.2	2906.44	2624.13	2446.76	2837.65	3655.53	2151.57	821.613	1823.06	3539.81	1718.61	2104.29	1365.49	1399.17	Manf
14610	ENSMUSG00000057440	85.2904	0.742212	0.214579	3.45892	0.000542344	0.00464186	82.7641	62.4543	85.7736	66.8289	143.886	119.068	151.026	79.957	67.895	70.2882	79.6313	95.9397	70.888	96.0621	78.0561	75.8899	71.8983	68.4529	53.7172	85.3305	Mpp7
12819	ENSMUSG00000047583	38.7469	0.740576	0.288118	2.5704	0.0101582	0.0471397	32.4565	36.9627	21.0919	32.1293	55.8365	58.865	60.4102	29.3176	37.5456	24.2373	30.3357	49.1258	45.1813	48.5961	33.7743	38.5881	32.2725	44.7902	33.3047	30.1167	Tyw3
77	ENSMUSG00000000440	104.688	0.739692	0.207176	3.57035	0.000356502	0.00328067	76.2728	82.8475	99.8348	51.4069	106.304	147.163	116.346	149.253	148.931	105.432	127.663	120.792	97.3736	80.2401	92.3164	75.8899	127.456	102.257	88.0963	97.8791	Pparg
14153	ENSMUSG00000054715	111.721	0.739324	0.19179	3.85486	0.000115797	0.0012626	103.861	81.5729	84.3675	71.9696	149.255	120.406	136.482	161.247	139.858	180.568	122.607	153.157	100.49	85.8908	105.076	118.337	75.1664	79.4392	65.535	99.134	Zscan22
6831	ENSMUSG00000029467	4200	0.738684	0.154382	4.78478	1.71e-06	3.61e-05	4034.34	2665.14	3326.89	2603.76	5761.89	5687.17	4626.98	4991.98	4552.72	4440.28	4537.72	5080.18	3203.98	4365.74	4323.11	4968.86	4554.1	3142.92	3332.62	3799.72	Atp2a2
8272	ENSMUSG00000032310	18779.9	0.737973	0.236905	3.11507	0.00183903	0.0124068	14780.7	13954.1	18155.9	19588.6	26605	35337.8	33725.7	15207.8	23887.2	15092.6	23417.9	17100.4	16978.8	8380	17784.8	16688.1	13667.2	13052.5	17906.1	14286.6	Cyp1a2
9339	ENSMUSG00000035372	1078.89	0.736521	0.234211	3.1447	0.00166259	0.0114824	507.944	797.885	843.675	1088.54	1751.33	1454.23	1155.63	1036.78	934.887	990.094	822.856	966.333	902.848	1994.7	933.671	904.248	930.592	854.394	1109.8	1597.44	1810055G02Rik
12847	ENSMUSG00000047710	127.604	0.73529	0.226607	3.24478	0.00117541	0.00872325	77.8956	104.515	101.241	74.54	163.214	143.149	172.281	117.27	126.717	134.517	132.719	100.563	126.196	152.569	107.327	187.795	101.311	101.412	123.55	203.287	Champ1
7910	ENSMUSG00000031668	279.707	0.734434	0.175874	4.17592	2.97e-05	0.000402616	217.459	211.58	277.007	200.487	379.044	472.258	303.17	354.476	347.297	367.195	340.013	391.85	283.552	184.213	308.472	249.536	162.997	215.5	176.193	151.838	Eif2ak3
11552	ENSMUSG00000041974	82.5849	0.733353	0.195873	3.74403	0.000181091	0.00184942	56.7989	81.5729	73.1185	61.6883	107.378	139.136	124.177	85.2875	79.7845	106.644	87.2152	78.0233	68.551	77.9798	84.811	66.886	72.7153	54.0863	65.535	80.3111	Spidr
8099	ENSMUSG00000031982	31.418	0.732769	0.281748	2.60079	0.00930089	0.0442587	30.8337	35.6882	23.9041	14.1369	35.4347	34.7839	44.7483	58.6352	31.288	27.8729	37.9197	34.0991	34.2755	32.7741	29.271	21.8666	19.6086	22.8176	33.3047	25.0972	Arv1
16090	ENSMUSG00000066315	71.6342	0.732673	0.247326	2.96238	0.00305267	0.0186261	53.5532	42.061	84.3675	56.5476	96.64	128.433	100.684	66.6309	66.0178	52.1102	68.2554	61.8407	63.8771	106.233	72.8023	74.6037	53.1067	86.2	47.2712	51.4493	Gm12918
17323	ENSMUSG00000074634	33.957	0.732277	0.280319	2.6123	0.00899365	0.0432008	30.8337	25.4915	37.9654	19.2776	59.0578	44.1488	46.9857	35.9807	34.104	33.9322	40.4476	30.6314	19.4747	30.5138	27.77	24.4391	32.2725	37.1843	24.7099	43.9201	Gm7120
16272	ENSMUSG00000067825	987.493	0.73222	0.164172	4.46009	8.19e-06	0.000137778	639.393	559.539	627.132	582.183	995.392	793.34	1029.21	1180.7	1066.92	1175.51	963.159	782.544	1004.9	1159.53	994.465	1712.03	1315.41	1117.22	801.461	1249.84	Pex26
11671	ENSMUSG00000042389	100.505	0.731118	0.167268	4.37094	1.24e-05	0.00019309	79.5184	84.1221	78.743	92.5324	137.444	124.419	153.263	141.257	122.962	84.8306	115.023	112.122	98.1526	122.055	98.3207	87.4664	69.8557	62.5372	75.2041	70.2722	Tsen2
16311	ENSMUSG00000068114	120.045	0.731026	0.189027	3.86731	0.000110041	0.00121695	82.7641	75.2	98.4287	92.5324	115.968	161.879	143.195	159.914	187.728	143	169.374	173.963	119.964	70.0688	96.0691	129.913	94.775	112.398	100.988	72.7819	Ccdc134
9041	ENSMUSG00000034485	207.066	0.729482	0.169974	4.29172	1.77e-05	0.000263094	168.774	189.912	198.264	145.224	342.535	288.974	274.083	257.195	255.31	202.382	182.014	205.75	137.881	221.508	219.908	169.788	164.222	128.455	200.902	188.229	Uaca
2018	ENSMUSG00000019806	306.757	0.72945	0.16253	4.48809	7.19e-06	0.000123318	303.468	233.248	306.535	269.886	449.913	595.34	454.195	343.815	227.151	283.577	227.518	249.096	219.675	335.652	237.921	312.564	291.678	310.151	220.241	263.521	Aig1
6392	ENSMUSG00000028710	129.813	0.723545	0.15491	4.67076	3e-06	5.83e-05	110.352	114.712	119.521	106.669	187.911	155.19	173.4	229.21	133.287	135.729	112.495	146.221	123.08	150.309	118.585	106.76	99.2686	81.1294	94.5423	97.8791	Atpaf1
6412	ENSMUSG00000028755	210.991	0.722824	0.259582	2.78457	0.0053599	0.0290376	95.7467	146.576	88.5858	115.665	256.633	132.446	178.993	169.242	202.121	157.543	202.238	160.67	193.189	374.077	232.667	375.591	303.117	273.812	171.895	389.007	Cda
18083	ENSMUSG00000079108	124.752	0.722056	0.257432	2.80485	0.00503407	0.0278359	97.3695	90.495	134.988	101.529	152.476	219.406	154.382	174.573	107.005	140.576	135.247	199.971	85.6887	113.014	110.329	168.501	69.4472	69.298	89.1706	81.5659	Srp54b
4386	ENSMUSG00000024827	1277	0.721678	0.217832	3.31301	0.000922972	0.00713779	1676.38	1144.57	1071.47	808.373	1994.01	2036.2	1759.73	1957.61	1152.96	848.306	1174.25	1414.82	691.742	1168.57	952.435	900.389	997.589	495.227	1739.36	1556.03	Gldc
5797	ENSMUSG00000027613	1594.13	0.71951	0.0885045	8.12963	4.31e-16	7.97e-14	1218.74	1193	1424.4	1381.56	2027.29	2307.78	2385.09	1872.33	1853.82	1706.31	1713.97	1646	1332.07	1283.84	1408.01	1504.94	1461.66	1482.3	1282.77	1396.66	Eif6
5707	ENSMUSG00000027430	199.281	0.718449	0.157776	4.55359	5.27e-06	9.55e-05	141.186	156.773	194.045	160.646	238.379	268.906	279.677	289.178	244.36	214.5	224.99	205.172	211.885	224.898	182.381	133.772	168.716	94.651	178.341	173.171	Dtd1
13641	ENSMUSG00000051705	44.1652	0.718073	0.246891	2.90846	0.0036321	0.021384	32.4565	38.2373	42.1837	33.4145	66.5742	52.1758	71.5973	49.3068	48.8093	46.0509	48.0316	60.1068	38.9494	49.7263	63.7959	27.0117	30.6385	20.2823	37.6021	26.3521	Senp8
18169	ENSMUSG00000079484	131.38	0.716609	0.177681	4.03312	5.5e-05	0.000670666	126.58	126.183	68.9001	92.5324	166.436	152.514	208.08	150.586	132.036	136.941	136.511	145.065	162.809	158.22	121.587	118.337	102.537	104.792	120.327	96.6243	Phyhd1
4264	ENSMUSG00000024580	969.288	0.716554	0.156863	4.56803	4.92e-06	9.03e-05	679.964	748.177	622.913	912.472	1501.14	1226.8	1250.72	891.521	698.975	879.814	760.921	800.461	1029.04	1471.44	1119.81	875.95	1016.79	1149.33	872.368	877.148	Grpel2
12229	ENSMUSG00000044795	115.17	0.71652	0.272167	2.63265	0.00847214	0.0412311	100.615	96.8679	143.425	61.6883	191.132	135.122	149.907	183.901	122.023	112.704	125.135	138.708	66.214	165.001	136.598	95.184	67.8131	42.2549	98.8397	70.2722	Cyb5d1
11089	ENSMUSG00000040463	1087.44	0.716364	0.10266	6.97805	2.99e-12	3.05e-10	863.343	776.217	876.016	792.951	1452.82	1356.57	1397.27	1223.34	1208.66	1197.32	1027.62	1136.83	895.058	974.182	1036.5	1162.79	1050.29	987.074	993.769	1340.19	Mybbp1a
5473	ENSMUSG00000026956	151.025	0.716207	0.239408	2.99158	0.00277539	0.0173039	147.677	75.2	149.049	115.665	211.534	240.812	215.911	129.264	223.709	203.593	203.502	130.039	141.776	109.624	106.577	102.902	113.975	176.625	106.36	116.702	Uap1l1
13852	ENSMUSG00000052934	3099.73	0.715513	0.139212	5.13972	2.75e-07	7.66e-06	1991.21	1933.53	2065.6	2353.15	4135.12	2840.24	3603.36	3119.66	3934.16	2906.05	3583.41	3197.8	2496.66	3818.75	2792.01	3659.44	3461.74	3324.62	3170.39	3607.72	Fbxo31
11926	ENSMUSG00000043424	146.796	0.714055	0.256054	2.78869	0.00529212	0.0288032	137.94	130.007	29.5286	124.662	200.796	180.609	161.094	149.253	141.422	167.237	149.151	158.358	162.03	150.309	149.357	151.78	118.877	167.329	156.854	149.328	Eif3j2
7006	ENSMUSG00000029782	180.748	0.713512	0.132546	5.38313	7.32e-08	2.5e-06	176.888	149.126	136.394	152.935	260.928	236.798	281.914	223.88	177.09	169.661	194.654	170.495	164.367	220.378	177.878	153.066	142.98	130.99	151.483	143.054	Tmem209
17046	ENSMUSG00000073423	48.9875	0.712877	0.244205	2.91917	0.00350961	0.0208591	56.7989	35.6882	33.747	26.9886	71.9431	50.838	63.7664	59.9678	56.3185	49.6865	61.9354	54.3273	49.0763	56.5071	55.5399	42.4469	46.979	28.7333	48.3455	30.1167	Zfp414
12569	ENSMUSG00000046434	854.338	0.712536	0.159668	4.46261	8.1e-06	0.000136584	842.246	808.082	697.438	587.324	1140.35	1391.36	1048.23	1228.67	897.967	767.111	682.554	636.901	676.941	1108.67	681.49	697.158	699.374	698.896	834.766	961.223	Hnrnpa1
1377	ENSMUSG00000013997	2365.66	0.71243	0.0768068	9.27561	1.77e-20	6.92e-18	1772.13	1946.28	1842.02	2007.44	3162.28	3269.69	3106.65	2867.79	2541.84	2709.73	2501.43	2632.56	2258.29	2536.04	2270.38	2033.59	1907.76	1665.69	2068.11	2213.57	Nit1
4871	ENSMUSG00000025823	3744.49	0.708333	0.205136	3.453	0.000554386	0.00471764	2760.43	2540.23	2924.74	2584.48	3792.58	4521.91	3206.22	6143.36	5228.86	4290	5303.7	5992.19	3952.59	2602.72	3691.15	5384.33	3043.83	2579.24	2186.29	2160.87	Pdia4
7516	ENSMUSG00000030852	371.13	0.707885	0.270612	2.61587	0.00890014	0.0428154	324.565	207.756	210.919	259.605	374.749	409.38	428.465	423.772	450.548	273.882	466.412	390.694	334.186	536.817	343.747	801.346	305.976	251.839	333.047	294.892	Tacc2
4794	ENSMUSG00000025591	91.5267	0.706861	0.196575	3.59589	0.000323282	0.00303326	71.4043	80.2984	70.3062	73.2548	136.37	94.9868	139.838	109.275	91.3611	115.127	75.8393	97.6736	71.667	76.8497	68.2991	84.8938	72.3068	66.7627	85.9476	148.074	Tma16
4601	ENSMUSG00000025209	620.002	0.70647	0.135728	5.20503	1.94e-07	5.75e-06	468.997	350.509	513.235	487.08	760.235	719.759	825.607	659.645	845.403	579.272	702.778	692.384	589.694	656.613	682.991	654.711	593.161	545.088	478.083	594.804	Peo1
5026	ENSMUSG00000026142	365.442	0.706435	0.136608	5.17127	2.33e-07	6.68e-06	326.188	342.861	310.754	294.304	564.807	524.434	559.354	427.77	418.947	390.221	461.356	386.649	289.005	314.179	352.754	349.865	266.759	215.5	239.579	273.56	Rhbdd1
7195	ENSMUSG00000030243	50.2222	0.706374	0.221305	3.19186	0.00141359	0.010092	34.0793	38.2373	56.245	57.8327	91.2711	72.2435	78.3096	62.633	47.2449	49.6865	60.6714	52.5935	39.7284	33.9043	39.0281	45.0194	33.0895	33.8039	46.1968	32.6264	Recql
16780	ENSMUSG00000071369	1046.58	0.70594	0.16403	4.30373	1.68e-05	0.000251752	757.859	656.407	736.809	722.267	1201.56	1048.87	1176.88	1257.99	1302.21	890.721	1304.44	1170.35	958.935	1318.88	903.65	1436.76	950.201	831.576	1261.28	1044.04	Map3k5
2700	ENSMUSG00000021037	1588.34	0.705436	0.125863	5.6048	2.08e-08	8.4e-07	1121.37	1175.16	1369.57	1241.48	2229.16	2119.14	2009.2	1644.45	1698	1587.54	1674.78	1583.01	1423.21	1678.26	1679.71	2023.3	1602.19	1278.63	1256.98	1371.56	Ahsa1
13033	ENSMUSG00000048578	2516.18	0.705434	0.135702	5.19839	2.01e-07	5.92e-06	1699.1	1709.21	2283.55	2265.76	3270.73	2963.32	3133.5	3611.39	3472.03	2954.53	3311.65	3990.75	2102.49	2206.04	2807.02	2172.51	1787.65	1569.35	1537.39	1475.72	Mlec
7559	ENSMUSG00000030956	202.103	0.7054	0.232973	3.02782	0.00246321	0.0157373	189.871	124.909	205.294	136.228	302.805	264.893	244.997	254.53	193.047	293.271	199.71	137.552	116.069	261.063	170.372	150.494	133.584	120.004	291.147	252.227	Fam53b
892	ENSMUSG00000006019	157.238	0.704067	0.168368	4.18172	2.89e-05	0.000394125	149.3	136.38	156.08	150.365	250.19	250.176	256.184	206.556	201.495	132.093	165.582	142.754	97.3736	159.35	126.841	108.047	98.0431	107.327	143.962	106.663	Dhx34
5305	ENSMUSG00000026663	1436.17	0.702402	0.118164	5.94429	2.78e-09	1.44e-07	1173.3	1001.82	1120.68	1080.83	1798.58	1773.98	1955.5	1588.48	1439.88	1416.67	1538.27	1821.7	1152.12	1217.16	1687.21	1546.1	1419.58	1475.54	1269.88	1246.08	Atf6
5613	ENSMUSG00000027281	54.1221	0.701539	0.231068	3.03607	0.00239687	0.0154041	35.7022	59.9051	32.3409	51.4069	94.4925	68.2299	71.5973	58.6352	53.5025	55.7458	55.6155	50.8596	53.7502	67.8085	62.2948	54.0233	42.4853	31.2686	37.6021	45.175	Slx4ip
12375	ENSMUSG00000045466	148.844	0.701137	0.20359	3.44387	0.000573455	0.00483192	131.449	101.966	68.9001	105.384	179.321	169.906	182.349	127.931	150.495	166.026	160.527	134.084	262.519	153.699	186.884	151.78	100.086	137.751	151.483	154.348	Zfp956
7448	ENSMUSG00000030739	439.228	0.699153	0.170075	4.11084	3.94e-05	0.000506507	350.53	424.434	455.584	355.993	644.267	596.678	524.674	812.896	510.934	449.602	437.34	491.836	292.9	535.687	376.771	284.266	276.155	207.049	364.203	392.771	Myh14
10884	ENSMUSG00000039853	164.954	0.697722	0.239832	2.90921	0.00362348	0.0213665	134.695	150.4	182.796	109.24	245.895	215.393	184.587	290.511	202.746	145.424	183.278	224.823	140.997	228.289	159.114	133.772	100.903	50.7059	121.401	94.1146	Trim14
4103	ENSMUSG00000024254	4083.05	0.696996	0.145584	4.78759	1.69e-06	3.58e-05	2968.15	3939.72	3436.57	3413.42	5900.41	5601.54	4747.8	6058.08	5331.48	5145.58	5231.65	4699.31	3183.73	5455.2	3311.38	2464.49	2953.55	2335.85	2654.71	2828.46	Abcg8
2425	ENSMUSG00000020547	194.927	0.696379	0.186111	3.74174	0.000182753	0.00186289	108.729	156.773	163.11	170.928	271.666	231.447	256.184	214.551	199.931	172.085	218.67	195.925	177.609	285.926	187.635	205.803	130.316	141.131	180.49	229.64	Bzw2
16251	ENSMUSG00000067629	53.5492	0.696193	0.245224	2.83901	0.00452542	0.025553	45.4391	35.6882	49.2144	43.6958	55.8365	96.3246	62.6476	67.9635	57.2571	55.7458	56.8795	53.7494	47.5183	50.8564	60.0432	37.3018	46.979	55.7765	64.4607	27.6069	Syngap1
236	ENSMUSG00000001436	332.124	0.695451	0.186118	3.73661	0.000186516	0.00189059	376.495	234.522	208.106	242.897	425.216	421.42	422.872	445.094	418.008	344.17	364.029	405.143	317.827	302.878	341.496	167.215	339.883	333.814	257.843	273.56	Slc19a1
22962	ENSMUSG00000094242	149.556	0.694944	0.167545	4.14781	3.36e-05	0.000443895	73.0271	96.8679	123.739	161.932	182.542	202.014	186.824	171.908	159.569	161.178	178.222	170.495	143.334	123.185	134.347	118.337	142.162	144.512	167.598	149.328	Gm5456
1090	ENSMUSG00000008167	575.678	0.694497	0.125698	5.52513	3.29e-08	1.23e-06	421.935	455.024	456.99	506.358	647.488	897.692	789.808	647.652	726.195	664.102	585.227	540.383	640.329	559.42	631.204	454.053	452.224	518.045	487.753	431.672	Fbxw9
8672	ENSMUSG00000033318	2564.49	0.694359	0.135412	5.12776	2.93e-07	8.01e-06	1811.07	1850.69	1747.81	2539.5	3353.41	3498.46	3502.67	2510.65	2966.42	2687.92	2756.76	2657.41	3138.55	2208.3	2642.65	2384.74	2264.39	2062.88	2219.6	2485.88	Gstt2
15451	ENSMUSG00000062944	57.3685	0.6939	0.224313	3.09344	0.0019785	0.013173	58.4217	47.1594	46.4021	42.4107	96.64	62.8786	78.3096	73.2939	46.9321	53.3221	54.3515	42.7683	50.6343	58.7674	45.7829	66.886	37.1747	54.0863	63.3863	67.7625	9130023H24Rik
9200	ENSMUSG00000034932	584.612	0.692916	0.13581	5.1021	3.36e-07	9.01e-06	447.9	410.414	393.715	582.183	690.439	846.854	800.995	628.995	599.166	638.653	592.811	562.345	654.35	608.016	479.595	574.963	513.501	632.133	508.165	527.042	Mrpl54
1576	ENSMUSG00000015943	508.512	0.692878	0.131548	5.26711	1.39e-07	4.33e-06	316.451	356.882	390.903	490.936	587.357	664.907	683.531	583.686	605.736	590.179	600.395	512.642	560.093	504.043	487.1	433.473	428.122	550.159	370.649	453.005	Bola1
5770	ENSMUSG00000027562	141.047	0.692394	0.169031	4.09625	4.2e-05	0.000533613	136.317	90.495	122.333	101.529	169.657	183.284	182.349	189.232	169.268	136.941	135.247	179.165	177.609	195.515	136.598	90.0389	100.494	121.694	90.245	112.937	Car2
7528	ENSMUSG00000030871	245.168	0.692354	0.150551	4.59881	4.25e-06	7.96e-05	214.213	161.871	241.853	199.202	330.724	362.555	323.307	301.171	280.028	271.458	286.925	277.416	211.106	221.508	195.891	248.25	185.873	155.498	177.267	257.246	Ears2
7772	ENSMUSG00000031422	1416.15	0.691866	0.108672	6.36654	1.93e-10	1.28e-08	1079.18	1181.53	1324.57	1197.78	1995.08	2096.4	1921.94	1715.08	1603.82	1455.45	1440.95	1687.61	1170.04	1208.12	1270.66	1598.83	1198.17	1129.05	980.877	1067.89	Morf4l2
7420	ENSMUSG00000030695	3493.31	0.691407	0.092289	7.49176	6.8e-14	9.79e-12	2945.43	2605.24	2536.65	2747.7	4306.92	4354.68	4958.11	3869.92	4512.05	3870.7	4137.03	4056.63	3210.21	3543	3584.58	2634.28	2944.97	3339.83	2830.9	2877.4	Aldoa
13692	ENSMUSG00000052062	94.0254	0.689709	0.188211	3.66455	0.000247776	0.00240808	120.089	87.9458	87.1797	62.9734	157.845	139.136	152.144	122.601	75.717	59.3814	83.4232	76.2894	70.109	92.6717	61.5442	104.188	93.958	76.9039	77.3528	79.0562	Pard3b
741	ENSMUSG00000004931	985.082	0.689299	0.104003	6.62767	3.41e-11	2.67e-09	795.184	671.702	804.303	888.054	1323.97	1250.88	1343.57	1172.7	1360.4	1044.63	1245.03	1143.19	822.612	908.634	1009.48	869.518	816.617	796.082	712.291	722.8	Apba3
12326	ENSMUSG00000045257	92.1165	0.688642	0.217362	3.16818	0.00153399	0.0107684	53.5532	58.6305	57.6511	75.8251	106.304	116.392	98.4463	75.9592	111.073	103.009	89.7432	112.7	140.997	72.3291	101.323	120.909	97.2261	81.1294	83.7989	85.3305	Morn2
16957	ENSMUSG00000072889	310.993	0.68814	0.177761	3.87116	0.00010832	0.00120282	249.915	179.715	255.915	245.468	370.453	484.299	315.476	329.156	402.99	349.017	413.324	441.554	332.628	190.994	343.747	272.689	275.746	295.784	258.917	212.071	Nfxl1
11201	ENSMUSG00000040740	206.901	0.687365	0.199273	3.44936	0.000561914	0.00475684	172.019	122.359	118.114	163.217	292.068	183.284	228.216	219.882	225.9	254.492	218.67	156.624	195.526	298.358	196.641	207.089	240.614	174.09	214.869	255.992	Slc25a34
4220	ENSMUSG00000024493	542.992	0.687165	0.107471	6.39396	1.62e-10	1.09e-08	443.031	419.336	514.642	487.08	685.07	787.989	877.067	650.317	642.656	621.687	606.714	581.418	474.404	431.714	526.879	406.461	364.394	386.21	483.455	469.318	Lars
10839	ENSMUSG00000039740	358.641	0.686785	0.160086	4.29009	1.79e-05	0.000264555	303.468	267.661	322.003	259.605	440.249	523.096	448.602	442.429	423.64	362.348	463.884	518.999	385.599	233.939	370.767	374.305	276.155	271.276	258.917	225.875	Alg2
6920	ENSMUSG00000029630	16022.6	0.683858	0.203539	3.35983	0.000779897	0.00625725	22158.1	11206.1	9374.63	10732.5	20774.4	24924	24185.3	16006.1	14512.3	13633.5	17277.5	16965.7	21595.9	17984	18324.4	10466.4	13048.7	11461.2	11856.5	13964.1	Cyp3a25
815	ENSMUSG00000005514	21336.5	0.683294	0.169325	4.0354	5.45e-05	0.000664689	20510.9	10557.3	14470.4	13216.7	23794.9	21986.1	25469.6	23090.3	23561.5	17669	21649.6	19929.5	15794.8	25501.7	20105.5	24414.7	27064	20329.7	27335.6	30278.5	Por
13621	ENSMUSG00000051557	99.6655	0.683088	0.198264	3.44534	0.000570342	0.00481067	86.0097	81.5729	74.5246	80.9658	120.263	157.865	155.5	83.9549	114.201	110.28	106.175	98.2515	77.1199	98.3224	83.3099	59.1684	97.6346	92.1157	103.137	112.937	Pusl1
8878	ENSMUSG00000034024	2680.2	0.682224	0.107798	6.32872	2.47e-10	1.58e-08	2108.05	2100.5	2431.19	2238.77	3731.38	4053.66	3723.06	2737.2	2474.88	2521.89	2728.95	2611.18	2262.96	2835.53	2739.47	2535.24	2352.63	2470.22	2386.12	2561.17	Cct2
2742	ENSMUSG00000021116	775.042	0.680282	0.120268	5.65637	1.55e-08	6.39e-07	585.84	636.014	705.875	595.035	1013.65	1106.4	976.632	947.491	672.067	894.357	815.273	834.56	709.659	791.099	829.346	793.629	573.144	600.865	653.202	766.72	Eif2s1
2481	ENSMUSG00000020653	212.28	0.679553	0.228052	2.97981	0.00288423	0.0178255	167.151	113.437	122.333	172.213	256.633	256.866	178.993	227.878	188.354	318.721	214.878	196.503	243.044	229.419	300.216	160.784	285.551	229.867	134.293	248.462	Klf11
14155	ENSMUSG00000054717	51.4658	0.676879	0.260498	2.59841	0.00936574	0.0444245	32.4565	30.5899	39.3715	38.5552	38.656	54.8515	63.7664	69.2961	67.2693	37.5678	50.5595	47.9699	74.7829	57.6372	63.0453	48.8783	56.3748	35.4941	56.9403	65.2528	Hmgb2
11807	ENSMUSG00000042807	54.602	0.675891	0.261336	2.58629	0.00970143	0.045703	38.9478	36.9627	70.3062	37.27	74.0907	78.9327	70.4786	69.2961	38.7972	75.1357	63.1994	57.795	47.5183	46.3358	38.2775	52.7371	34.7236	48.1706	44.0481	69.0173	Hecw2
2748	ENSMUSG00000021127	711.235	0.67473	0.187791	3.59298	0.000326922	0.00306212	532.287	387.471	437.305	352.137	670.038	517.745	674.581	862.203	821.311	677.433	846.872	789.48	912.196	597.845	866.873	865.66	911.801	649.035	700.473	1151.96	Zfp36l1
12328	ENSMUSG00000045268	164.31	0.674188	0.133358	5.05549	4.29e-07	1.12e-05	120.089	130.007	118.114	134.943	185.764	200.676	214.792	203.89	202.746	190.263	193.39	190.724	140.218	159.35	153.861	144.062	126.639	162.259	175.118	139.29	Zfp691
16960	ENSMUSG00000072915	43.2533	0.671713	0.23892	2.81146	0.00493177	0.0273557	45.4391	35.6882	23.9041	34.6996	53.6889	41.4731	60.4102	65.2982	49.748	37.5678	45.5036	39.3006	53.7502	56.5071	48.7851	45.0194	37.1747	37.1843	30.0817	23.8424	Gm12258
10453	ENSMUSG00000038648	564.484	0.670682	0.174495	3.84357	0.000121257	0.00130812	503.076	411.688	411.994	481.939	717.284	755.881	607.458	798.238	745.281	614.416	767.241	853.054	488.426	428.324	500.61	762.758	404.836	420.014	352.385	264.776	Creb3l2
15325	ENSMUSG00000062110	175.835	0.670586	0.17801	3.76713	0.000165134	0.00171006	116.843	114.712	156.08	172.213	221.198	211.379	243.878	215.884	199.618	168.449	204.766	217.309	134.765	177.432	153.861	222.525	145.839	120.849	154.706	164.387	Scfd2
2406	ENSMUSG00000020520	104.305	0.670057	0.19748	3.39304	0.000691223	0.00562902	89.2554	118.536	106.865	83.5362	185.764	153.852	130.889	163.912	115.766	139.365	79.6313	91.8941	72.4459	122.055	88.5637	66.886	67.8131	71.8333	64.4607	72.7819	Galnt10
6127	ENSMUSG00000028243	84.6203	0.669925	0.182197	3.67693	0.00023606	0.00231356	64.913	57.356	74.5246	75.8251	124.558	113.717	106.277	87.9527	78.2201	83.6187	87.2152	75.1335	83.3518	94.9319	103.574	93.8977	77.6175	66.7627	82.7246	60.2333	Ubxn2b
4271	ENSMUSG00000024592	188.423	0.669483	0.17075	3.92083	8.82e-05	0.00100949	103.861	191.187	168.735	136.228	229.789	243.487	255.065	230.543	167.078	187.839	192.126	210.374	183.062	230.549	189.136	214.807	136.035	152.963	176.193	169.406	C330018D20Rik
1991	ENSMUSG00000019732	62.2115	0.669249	0.246729	2.71249	0.00667807	0.0342941	27.588	47.1594	40.7776	60.4031	70.8694	82.9462	70.4786	58.6352	88.858	61.8051	102.383	67.6202	86.4677	55.377	66.0475	55.3096	58.0088	48.1706	37.6021	57.7236	Calr3
350	ENSMUSG00000002083	139.65	0.668742	0.239033	2.79769	0.00514689	0.0282204	50.3076	132.556	89.992	120.806	127.78	139.136	147.669	217.217	229.341	156.331	178.222	163.56	222.791	160.48	180.88	82.3213	75.1664	66.7627	152.557	99.134	Bbc3
3350	ENSMUSG00000022265	622.186	0.668425	0.128196	5.21408	1.85e-07	5.52e-06	454.391	643.661	613.07	548.768	1008.28	889.665	887.135	810.231	588.215	718.636	621.882	548.475	519.585	609.147	610.189	589.112	524.122	420.859	410.4	427.908	Ank
1815	ENSMUSG00000018446	1743.82	0.6677	0.103779	6.43385	1.24e-10	8.51e-09	1447.56	1470.86	1475.02	1522.93	2187.29	2774.68	2507.02	1930.96	1616.03	1628.75	1767.06	1742.52	1970.84	1752.85	1654.19	1484.36	1381.18	1446.81	1398.8	1716.65	C1qbp
10379	ENSMUSG00000038497	115.008	0.667548	0.152502	4.37731	1.2e-05	0.000189169	95.7467	91.7696	111.084	83.5362	163.214	164.555	146.551	130.596	131.723	122.398	115.023	109.233	103.605	125.446	99.0712	95.184	99.2686	100.567	99.9141	111.683	Tmco3
17098	ENSMUSG00000073676	3690.83	0.66741	0.126909	5.25896	1.45e-07	4.5e-06	2341.74	2778.58	2950.05	3053.57	4534.56	4877.77	4704.17	3554.09	3928.21	3593.18	3482.29	3312.23	4548.51	3966.8	3402.95	4728.33	3690.1	3599.27	3127.42	3642.86	Hspe1
3304	ENSMUSG00000022193	1231.92	0.666496	0.122558	5.4382	5.38e-08	1.91e-06	892.554	922.794	1124.9	1214.49	1661.13	1812.78	1831.32	1291.31	1542.19	1268.82	1511.73	1298.08	1105.38	1019.39	1052.26	951.84	1093.59	1006.51	974.431	1062.87	Psmb5
9948	ENSMUSG00000037344	807.829	0.664657	0.151924	4.37493	1.21e-05	0.00019069	619.919	625.817	483.707	755.681	813.924	1072.95	1024.74	1031.45	1161.1	940.408	1051.64	843.229	1033.72	820.483	654.471	614.837	656.889	618.612	617.748	715.271	Slc12a9
6994	ENSMUSG00000029763	239.566	0.66388	0.190147	3.4914	0.000480501	0.00419639	186.625	196.285	274.194	197.916	368.306	349.177	312.12	325.159	234.66	340.534	228.782	205.75	174.493	323.221	217.656	207.089	163.814	152.118	166.523	166.896	Exoc4
15310	ENSMUSG00000062040	91.5835	0.663292	0.209735	3.16252	0.00156409	0.0109137	68.1587	67.5526	105.459	43.6958	126.706	105.69	108.515	107.942	95.1156	109.068	98.5911	89.5823	90.3627	79.1099	84.0604	123.482	79.2515	87.8902	69.8324	91.6048	Zfp27
14955	ENSMUSG00000059775	442.5	0.661671	0.254591	2.59896	0.00935073	0.0444002	486.848	368.353	288.256	461.377	648.562	832.138	582.847	474.412	455.867	456.873	443.66	356.595	273.425	565.071	389.53	421.897	203.031	500.298	389.987	250.972	Rps26-ps1
16576	ENSMUSG00000070319	1798.88	0.661463	0.0959812	6.89159	5.52e-12	5.19e-10	1381.02	1379.09	1445.5	1652.73	2366.61	2430.86	2576.38	1892.32	1954.25	2003.21	1909.89	1828.63	1612.51	1541.51	1724.74	1594.97	1597.69	1781.47	1567.47	1736.73	Eif3g
3429	ENSMUSG00000022414	89.3399	0.660804	0.226412	2.91859	0.0035162	0.0208753	69.7815	76.4746	43.5899	47.5514	90.1974	84.284	95.0902	105.277	85.4163	75.1357	91.0072	65.8863	105.942	118.665	120.837	123.482	63.728	110.708	102.063	111.683	Tab1
6814	ENSMUSG00000029440	1496.24	0.660603	0.118986	5.55194	2.83e-08	1.08e-06	1194.4	1064.27	1098.18	1277.46	1968.24	1966.63	2030.46	1356.6	1422.98	1336.69	1362.58	1456.43	1574.34	1616.1	1443.29	1537.09	1256.59	1629.35	1730.77	1602.46	Psmd9
3426	ENSMUSG00000022407	329.621	0.660363	0.181328	3.64182	0.00027072	0.00259543	300.223	235.797	371.217	233.901	434.88	438.812	438.534	489.07	353.555	356.289	290.717	320.184	272.646	432.844	297.964	311.277	232.035	169.02	299.742	313.715	Adsl
12850	ENSMUSG00000047719	200.373	0.659875	0.155576	4.2415	2.22e-05	0.00031818	129.826	168.244	181.39	142.654	290.994	227.433	221.504	243.869	207.44	243.585	228.782	224.245	207.211	239.59	210.151	208.376	165.856	132.68	142.888	190.739	Ubiad1
9893	ENSMUSG00000037190	204.076	0.658884	0.140404	4.69277	2.7e-06	5.32e-05	147.677	169.519	168.735	173.498	237.305	330.447	246.116	231.875	242.482	232.678	231.31	216.731	229.023	162.74	189.136	174.933	168.716	153.808	196.605	178.19	Cyb561d2
14075	ENSMUSG00000054277	206.839	0.657939	0.234913	2.80078	0.00509797	0.028056	189.871	105.79	181.39	131.088	199.723	228.771	253.947	274.519	289.727	191.475	286.925	342.724	207.99	102.843	210.902	209.662	176.886	234.937	193.382	124.231	Arfgap3
18166	ENSMUSG00000079478	170.181	0.657878	0.147756	4.45246	8.49e-06	0.000141013	105.484	130.007	106.865	164.502	195.428	204.69	213.673	190.564	194.924	178.144	182.014	190.724	177.609	128.836	175.626	164.643	164.631	174.935	163.3	197.013	Sssca1
21019	ENSMUSG00000086725	50.2987	0.657722	0.226968	2.89786	0.00375717	0.0219931	55.1761	28.0407	49.2144	38.5552	78.3858	50.838	70.4786	65.2982	51.3124	52.1102	54.3515	49.7037	56.0872	37.2947	45.0324	46.3057	36.7662	41.4098	49.4199	50.1944	A630052C17Rik
8589	ENSMUSG00000033021	691.361	0.656894	0.15814	4.15387	3.27e-05	0.000435122	561.498	531.499	559.638	664.434	710.841	936.489	958.733	1050.1	996.524	713.789	859.512	1029.33	627.086	420.413	613.941	648.28	457.534	578.892	469.489	439.201	Gmppa
10386	ENSMUSG00000038510	174.168	0.656232	0.17961	3.65365	0.000258534	0.00249614	121.712	150.4	182.796	125.947	259.854	202.014	253.947	198.56	156.753	206.017	154.207	164.138	165.925	159.35	146.355	155.639	149.107	147.892	134.293	248.462	Rpf2
1282	ENSMUSG00000011305	1158.76	0.654957	0.257037	2.54811	0.010831	0.0493887	941.239	725.234	783.211	1205.49	1719.12	1518.45	1909.63	606.341	796.281	725.908	725.529	780.233	744.713	1257.85	941.177	920.969	1633.23	1688.51	1675.98	1876.02	Plin5
13082	ENSMUSG00000048826	261.696	0.654787	0.175191	3.73756	0.000185813	0.00188464	219.081	169.519	194.045	150.365	264.149	232.785	286.389	367.802	348.236	341.746	358.973	319.028	309.258	316.44	323.483	282.979	158.094	170.71	221.315	199.523	Dact2
8564	ENSMUSG00000032932	550.21	0.653881	0.172803	3.78396	0.000154353	0.00160762	457.637	396.393	528.703	445.955	644.267	759.894	708.142	764.922	540.97	484.746	678.762	873.861	440.908	360.515	476.593	674.005	473.875	444.521	463.043	386.497	Hspa13
15622	ENSMUSG00000063929	542.967	0.653422	0.256924	2.54326	0.0109825	0.0498176	438.163	419.336	341.688	485.795	1238.07	462.893	577.253	369.135	436.468	442.331	419.644	472.185	599.042	792.23	606.436	662.429	508.19	382.829	601.633	603.588	Cyp4a32
3303	ENSMUSG00000022191	228.469	0.652893	0.146474	4.45739	8.3e-06	0.000139092	165.528	186.088	175.766	196.631	335.019	287.636	269.609	246.534	283.157	265.399	264.174	215.575	205.653	275.755	225.912	230.242	176.478	166.484	194.456	203.287	Drosha
15171	ENSMUSG00000061118	183.976	0.651128	0.15611	4.17094	3.03e-05	0.000410142	152.546	169.519	133.582	150.365	227.641	223.42	266.253	234.541	188.98	191.475	165.582	184.944	190.852	163.871	171.123	204.517	136.035	152.118	145.037	227.13	Dnajc30
3436	ENSMUSG00000022425	2562.59	0.650419	0.121386	5.35828	8.4e-08	2.8e-06	1804.58	1711.76	1992.48	1391.84	2971.14	2572.67	2376.14	2907.77	3028.99	3296.27	3435.52	3242.3	3182.95	3055.9	3105.73	2542.96	2373.46	1734.99	2185.22	2339.06	Enpp2
1768	ENSMUSG00000018143	400.935	0.649248	0.13758	4.71907	2.37e-06	4.74e-05	288.863	318.644	278.413	322.578	463.872	401.353	427.346	606.341	528.142	481.111	491.691	479.699	376.251	413.632	399.287	392.312	371.747	289.023	294.37	394.026	Mafk
801	ENSMUSG00000005413	314.396	0.649011	0.183259	3.54149	0.000397872	0.00360633	232.064	193.736	237.635	169.643	376.896	268.906	275.202	382.461	347.923	450.814	360.237	347.926	285.889	374.077	282.203	556.955	313.738	421.704	211.646	198.268	Hmox1
6821	ENSMUSG00000029454	50.9644	0.648267	0.242438	2.67396	0.00749624	0.0375135	40.5706	30.5899	40.7776	65.5438	81.6071	64.2164	67.1225	65.2982	53.1897	55.7458	63.1994	56.6391	37.3915	41.8153	55.5399	41.1606	57.1918	37.1843	26.8586	37.6458	Mapkapk5
14384	ENSMUSG00000056076	2507.26	0.647805	0.0763454	8.4852	2.15e-17	5.56e-15	2129.15	2013.83	2303.23	2067.84	3365.22	3542.61	3242.02	3187.62	2621.62	2503.71	2372.51	2473.63	2003.56	2319.05	2395.72	2536.52	2293.8	2206.55	2206.7	2360.39	Eif3b
15537	ENSMUSG00000063488	69.2628	0.647699	0.235326	2.75235	0.00591686	0.0313645	100.615	61.1797	57.6511	47.5514	99.8614	100.338	116.346	97.281	70.711	48.4746	70.7834	69.932	52.9712	67.8085	66.798	46.3057	51.4726	25.3529	77.3528	56.4687	Zkscan7
4787	ENSMUSG00000025579	1942.62	0.647385	0.11752	5.50873	3.61e-08	1.34e-06	1551.42	1655.68	1763.28	1697.71	2636.13	2786.72	2869.49	2152.18	2563.43	1827.49	2358.6	2136.68	1427.89	1530.21	1735.25	1495.93	1709.63	1510.19	1545.98	1898.6	Gaa
400	ENSMUSG00000002395	1245.58	0.64658	0.10138	6.37778	1.8e-10	1.21e-08	864.966	918.97	922.418	1069.26	1406.65	1661.6	1565.07	1281.98	1500.57	1393.65	1200.79	1236.24	1214.44	1142.57	1256.4	1255.4	1257.81	1380.04	1151.7	1231.02	Use1
4468	ENSMUSG00000024966	1617.29	0.646317	0.134501	4.8053	1.55e-06	3.34e-05	1144.09	1008.19	1465.18	1412.4	2217.35	2095.06	2003.61	1555.16	1847.87	1571.79	1775.9	1778.93	1445.8	1619.49	1723.24	2086.33	1676.13	1526.25	1172.11	1220.98	Stip1
636	ENSMUSG00000004069	2432.95	0.644831	0.10402	6.1991	5.68e-10	3.4e-08	2124.28	1914.41	1965.76	2141.1	3421.06	3435.58	3117.84	2758.52	2314.38	2286.79	2396.52	2582.86	2020.7	2543.95	2323.67	2581.54	2203.93	1890.48	2261.5	2374.2	Dnaja3
11419	ENSMUSG00000041548	3497.12	0.644051	0.140143	4.59567	4.31e-06	8.05e-05	2116.16	2291.69	2822.09	2322.31	3721.71	3344.6	3919.95	3941.88	3782.1	3773.75	3640.29	4209.21	3270.97	3340.7	3370.67	5560.54	4034.88	3460.68	2809.41	4208.8	Hspb8
2768	ENSMUSG00000021179	195.507	0.643453	0.151927	4.23528	2.28e-05	0.000325679	126.58	164.42	147.643	137.513	251.264	232.785	195.774	222.547	182.722	201.17	217.406	203.438	226.686	205.686	225.912	243.105	201.805	146.202	203.051	174.426	Nrde2
7052	ENSMUSG00000029916	56.177	0.642898	0.246858	2.60432	0.00920562	0.0439338	43.8163	71.3763	43.5899	48.8365	69.7956	100.338	79.4283	77.2918	57.8829	63.017	54.3515	60.1068	32.7175	68.9387	37.527	50.1645	34.3151	30.4235	41.8994	57.7236	Agk
16492	ENSMUSG00000069633	1059.68	0.642223	0.192212	3.34123	0.000834082	0.00660088	869.834	808.082	980.069	655.438	997.54	1295.03	1473.34	1404.58	1427.36	1230.04	1410.61	1127	1531.49	815.963	932.17	922.256	997.589	600.865	790.718	923.578	Pex11g
10821	ENSMUSG00000039684	105.914	0.641423	0.165936	3.86548	0.000110869	0.00122362	89.2554	80.2984	95.6165	89.962	142.812	139.136	125.295	146.588	121.71	104.22	126.399	126.571	78.6778	88.1511	117.835	86.1801	85.3792	70.1431	114.955	89.0951	Gm5422
13924	ENSMUSG00000053334	186.153	0.641156	0.167702	3.82319	0.000131738	0.00140076	160.66	124.909	216.543	146.51	238.379	266.231	214.792	291.843	235.599	190.263	211.086	276.26	177.609	150.309	174.125	149.207	127.048	117.469	137.516	116.702	Ficd
14831	ENSMUSG00000058922	98.3897	0.639506	0.215354	2.96956	0.0029823	0.0183065	94.1239	117.261	84.3675	62.9734	153.55	136.46	129.77	138.592	79.7845	70.2882	102.383	84.3807	74.7829	131.096	81.0583	100.329	61.2769	75.2137	85.9476	104.153	Gm10052
12752	ENSMUSG00000047238	55.0808	0.638625	0.218632	2.92101	0.00348902	0.0207894	30.8337	61.1797	46.4021	69.3993	88.0498	80.2705	80.547	78.6244	59.7602	77.5594	59.4075	49.7037	42.8444	44.0755	51.7872	41.1606	35.5406	41.4098	35.4534	27.6069	Mageh1
3470	ENSMUSG00000022477	5007.37	0.638512	0.134933	4.73208	2.22e-06	4.49e-05	3732.5	3511.46	4007.46	3935.2	6427.64	5700.54	5568.93	5943.47	5247.32	4591.76	4872.68	5617.67	4803.24	7757.3	5412.14	4321.87	4754.27	3349.97	4856.04	5735.97	Aco2
3026	ENSMUSG00000021686	840.003	0.638217	0.104268	6.12092	9.3e-10	5.28e-08	772.465	746.902	743.84	654.153	1162.9	1105.06	1031.45	1239.33	958.978	925.865	963.159	853.632	659.024	794.49	887.888	676.578	700.6	577.202	701.547	644.998	Ap3b1
3736	ENSMUSG00000022962	373.219	0.638084	0.156587	4.07494	4.6e-05	0.000576347	311.582	322.468	354.343	272.456	555.143	441.488	449.721	514.39	399.548	380.526	358.973	382.603	257.845	376.337	403.04	360.156	350.913	227.331	350.236	395.281	Gart
4044	ENSMUSG00000024150	4358.97	0.636413	0.0715201	8.89837	5.67e-19	1.85e-16	3730.88	3377.63	3525.15	3210.36	5259.36	5263.07	5666.26	5321.14	4694.77	4491.17	4704.56	5095.21	4661.47	4313.75	4258.56	4472.36	3913.96	3806.32	3616.24	3797.21	Mcfd2
15548	ENSMUSG00000063550	87.6409	0.636336	0.230267	2.76348	0.0057189	0.0305865	79.5184	76.4746	91.3981	56.5476	164.288	85.6219	97.3276	122.601	81.6618	90.8899	97.3271	89.0043	50.6343	97.1922	97.5701	77.1762	70.2642	63.3823	77.3528	86.5854	Nup98
809	ENSMUSG00000005483	758.384	0.636009	0.177827	3.57657	0.000348131	0.00321819	658.867	500.909	880.234	682.426	1186.52	957.895	1205.97	876.862	1029.38	818.009	936.615	977.892	477.52	670.174	821.841	468.202	652.395	595.794	427.589	342.577	Dnajb1
20971	ENSMUSG00000086628	307.856	0.634399	0.159872	3.96817	7.24e-05	0.000849454	246.669	211.58	195.451	226.19	347.904	282.285	344.562	389.124	293.795	321.144	358.973	308.625	348.208	311.919	266.442	403.889	276.972	257.755	320.155	445.476	Gm16157
13178	ENSMUSG00000049382	2955.35	0.63344	0.136792	4.63068	3.64e-06	6.95e-05	2453.71	2440.82	2733.51	2260.62	3387.77	3865.03	3144.69	4945.34	3496.13	2852.73	3173.87	3314.54	2472.51	3023.13	2801.01	2985.43	2874.71	2089.93	2476.36	2315.22	Krt8
1547	ENSMUSG00000015749	472.841	0.633026	0.12131	5.21823	1.81e-07	5.45e-06	309.96	441.004	419.025	434.388	655.005	707.718	625.358	506.394	529.706	468.992	499.275	505.706	420.654	379.728	427.808	470.775	383.185	428.465	415.771	427.908	Anp32e
9241	ENSMUSG00000035078	170.412	0.632305	0.236922	2.66883	0.00761157	0.037939	167.151	138.929	198.264	142.654	355.421	203.352	191.299	250.532	181.158	155.119	142.831	183.788	101.269	222.638	173.375	111.905	123.371	67.6078	155.78	141.799	Mtmr9
431	ENSMUSG00000002660	1172.82	0.631989	0.107066	5.90278	3.57e-09	1.8e-07	848.738	865.438	974.444	1094.97	1453.9	1523.8	1600.87	1287.31	1322.55	1266.4	1315.81	1207.92	1226.13	1019.39	988.461	1160.22	1096.45	1047.92	957.241	1198.39	Clpp
7502	ENSMUSG00000030826	867.863	0.631892	0.162587	3.88648	0.000101708	0.00114187	913.651	629.641	583.542	684.997	966.4	1059.57	1286.51	1039.44	1217.42	788.925	1075.65	1018.93	1029.04	826.134	820.34	814.209	535.152	657.486	673.614	736.603	Bcat2
14770	ENSMUSG00000058569	1715.71	0.631793	0.150913	4.18647	2.83e-05	0.000387912	1132.73	1205.75	1292.23	1403.41	1714.82	2022.82	2121.07	1944.29	2271.51	1919.6	2117.18	2274.23	1832.18	969.662	1672.95	2106.91	1691.65	1626.81	1528.79	1465.68	Tmed9
4845	ENSMUSG00000025766	180.178	0.63139	0.168338	3.75074	0.000176315	0.00180973	160.66	130.007	142.019	165.787	239.453	183.284	304.289	195.895	162.698	184.204	197.182	187.256	200.2	222.638	162.117	149.207	121.328	149.582	190.159	155.603	D3Ertd751e
9377	ENSMUSG00000035504	19172	0.631152	0.12241	5.15603	2.52e-07	7.13e-06	15032.2	14583.7	15571.4	16021	25479.7	23612.9	24612.7	21092.7	26505.7	19965.5	21213.5	19045.8	16040.9	22631.1	18558.6	18038.6	18525.7	13943.3	16321.4	16643.2	Reep6
8339	ENSMUSG00000032409	218.415	0.630571	0.163317	3.86103	0.000112912	0.00124028	220.704	168.244	220.762	159.361	315.691	311.717	281.914	277.184	190.857	230.254	242.686	247.363	164.367	288.186	251.431	160.784	142.98	148.737	164.375	180.7	Atr
9360	ENSMUSG00000035443	50.364	0.629007	0.233532	2.69345	0.00707175	0.0358968	38.9478	43.3356	46.4021	39.8403	52.6151	76.257	72.716	59.9678	46.6192	64.2289	58.1435	56.6391	50.6343	63.288	38.2775	48.8783	39.2172	29.5784	44.0481	37.6458	Thyn1
11497	ENSMUSG00000041775	271.12	0.628342	0.14415	4.35893	1.31e-05	0.00020148	159.037	205.207	201.076	228.761	335.019	307.704	321.069	266.523	258.126	318.721	285.661	254.298	277.32	350.344	229.665	255.968	279.423	298.32	288.999	301.167	Mapk1ip1
15431	ENSMUSG00000062797	294.87	0.627386	0.130986	4.78971	1.67e-06	3.55e-05	212.59	210.305	260.133	208.198	382.265	363.893	355.749	271.854	300.678	313.873	281.869	328.276	321.722	353.734	336.242	360.156	304.342	259.445	244.951	227.13	l7Rn6
9435	ENSMUSG00000035704	135.437	0.626611	0.17332	3.61535	0.000299942	0.00283387	105.484	128.732	122.333	111.81	178.247	206.028	204.724	134.594	148.618	135.729	151.679	165.294	119.964	133.357	105.826	149.207	99.6772	89.5804	114.955	102.899	Alg8
1032	ENSMUSG00000007216	87.4771	0.626423	0.183141	3.42045	0.000625182	0.00518194	58.4217	81.5729	82.9613	62.9734	96.64	109.703	127.533	109.275	91.9868	86.0425	89.7432	89.5823	81.0148	91.5415	91.5658	100.329	61.6854	78.5941	80.5759	77.8014	Zfp775
14214	ENSMUSG00000055044	544.568	0.626368	0.11228	5.57864	2.42e-08	9.53e-07	498.207	435.905	458.397	399.688	666.816	742.502	734.991	617.002	609.491	516.255	542.251	575.638	458.045	531.167	472.089	549.237	458.351	470.72	499.57	655.037	Pdlim1
10613	ENSMUSG00000039096	332.887	0.625542	0.152756	4.09505	4.22e-05	0.000535959	313.205	307.173	257.321	339.285	545.479	480.285	465.383	385.126	317.261	296.907	370.349	316.139	318.606	396.68	224.411	291.983	292.495	258.6	236.356	244.698	Rsad1
1244	ENSMUSG00000010517	791.945	0.625021	0.116443	5.36761	7.98e-08	2.68e-06	605.314	674.251	715.717	695.278	1147.87	1024.79	1107.52	868.866	826.317	796.196	752.073	813.754	636.434	874.73	941.177	646.994	656.889	705.657	678.986	670.096	Faf1
1129	ENSMUSG00000008845	341.705	0.624342	0.17873	3.49321	0.000477242	0.00417637	296.977	186.088	348.719	266.031	572.324	426.772	368.055	319.828	323.205	299.331	351.389	328.276	246.939	342.433	300.216	412.893	368.479	383.674	329.824	362.655	Cd163
11216	ENSMUSG00000040795	121.202	0.623117	0.199517	3.12313	0.00178938	0.0121487	118.466	84.1221	106.865	115.665	182.542	115.054	201.367	151.918	131.41	132.093	159.263	94.2059	129.312	118.665	117.084	65.5998	78.4345	103.947	113.881	104.153	Iqcc
8932	ENSMUSG00000034187	344.347	0.622681	0.111994	5.55997	2.7e-08	1.04e-06	288.863	335.214	340.282	284.023	506.823	557.88	429.584	430.435	381.088	372.043	394.364	347.348	308.479	359.385	340.745	266.258	229.176	234.092	244.951	235.914	Nsf
7506	ENSMUSG00000030835	1259.94	0.622088	0.111601	5.57424	2.49e-08	9.7e-07	1106.77	1028.58	1129.12	1014	1697.64	1646.88	1716.1	1520.52	1328.8	1202.17	1299.38	1133.94	967.504	1518.91	1274.42	1167.93	1149.96	1042.01	1162.44	1091.73	Nomo1
848	ENSMUSG00000005718	116.991	0.622052	0.227542	2.73379	0.00626092	0.0327206	71.4043	80.2984	77.3369	87.3917	81.6071	109.703	143.195	154.584	140.483	158.754	146.623	118.48	179.167	105.103	134.347	105.474	75.9834	94.651	102.063	173.171	Tfap4
1541	ENSMUSG00000015711	359.968	0.621604	0.126449	4.91586	8.84e-07	2.08e-05	274.257	281.682	262.945	295.59	497.159	397.339	431.821	386.459	389.223	355.077	379.197	375.668	342.755	520.996	383.526	322.854	337.432	309.306	337.344	318.735	Prune
20374	ENSMUSG00000085385	363.387	0.620179	0.205984	3.01081	0.00260554	0.0164465	392.724	243.444	310.754	244.183	447.765	354.528	529.149	494.401	366.07	425.365	336.221	302.846	353.661	300.618	273.947	364.014	272.478	301.7	305.114	648.763	9430008C03Rik
1349	ENSMUSG00000013495	156.148	0.619072	0.148507	4.16865	3.06e-05	0.000413713	123.335	152.949	147.643	132.373	234.084	222.082	203.605	195.895	175.839	167.237	160.527	153.157	151.124	145.788	133.596	155.639	100.903	105.637	146.111	115.447	Tmem175
10332	ENSMUSG00000038368	91.7222	0.618476	0.205718	3.00643	0.00264335	0.0166272	77.8956	82.8475	99.8348	86.1065	128.853	97.6625	159.975	145.255	93.5512	89.6781	93.5351	105.187	54.5292	101.713	78.8067	66.886	63.728	41.4098	74.1298	92.8597	Focad
8065	ENSMUSG00000031930	410.112	0.618126	0.134448	4.59752	4.28e-06	8e-05	413.82	374.726	410.588	323.863	655.005	571.259	561.591	545.04	452.112	438.695	343.805	413.812	324.059	432.844	347.5	362.728	298.214	244.233	339.493	348.851	Wwp2
13214	ENSMUSG00000049550	862.158	0.618019	0.126411	4.88895	1.01e-06	2.34e-05	903.914	627.092	652.442	690.137	1180.08	1133.15	1092.98	995.465	967.113	830.128	974.535	883.108	635.655	849.867	870.626	672.719	805.587	693.825	946.498	838.247	Clip1
2023	ENSMUSG00000019814	275.225	0.617881	0.145259	4.25365	2.1e-05	0.000304878	232.064	238.346	244.666	224.905	401.593	365.231	406.091	266.523	241.544	266.61	265.438	280.306	241.486	250.892	262.689	304.846	220.188	192.682	292.222	306.186	Ltv1
2691	ENSMUSG00000021022	91.1455	0.617615	0.218293	2.82929	0.00466514	0.0260975	66.5358	70.1017	109.678	75.8251	125.632	120.406	130.889	117.27	92.2997	113.915	123.871	122.525	63.8771	115.274	86.3121	74.6037	55.9663	43.1	70.9068	43.9201	Ppp2r3c
11560	ENSMUSG00000042015	313.58	0.617415	0.119289	5.17578	2.27e-07	6.54e-06	269.389	308.448	264.351	224.905	433.806	401.353	413.922	386.459	294.42	336.899	304.621	313.827	335.744	367.296	291.96	286.838	261.04	218.035	262.14	296.147	Wdr41
1886	ENSMUSG00000018848	636.363	0.617288	0.0897759	6.87587	6.16e-12	5.7e-10	478.733	531.499	601.821	551.339	786.006	868.259	891.61	776.916	642.969	628.958	667.386	671.578	546.071	609.147	621.447	587.825	512.275	559.455	571.551	622.411	Rars
9577	ENSMUSG00000036188	160.932	0.616605	0.151155	4.07928	4.52e-05	0.000567888	131.449	127.458	127.957	152.935	209.387	187.298	210.317	221.214	166.139	207.229	175.694	176.275	150.345	210.206	157.613	146.635	116.835	98.0314	128.921	116.702	Ankmy2
493	ENSMUSG00000003033	511.316	0.616105	0.129497	4.75769	1.96e-06	4.04e-05	462.505	430.807	433.086	388.122	704.398	666.245	642.138	611.671	592.283	529.585	530.875	541.539	389.494	627.229	564.406	403.889	428.53	329.588	470.563	479.357	Ap1m1
13877	ENSMUSG00000053091	69.2429	0.615135	0.220549	2.78911	0.00528534	0.0287999	61.6674	47.1594	60.4634	28.2738	80.5334	76.257	81.6657	59.9678	71.0238	48.4746	74.5753	78.0233	73.2249	75.7195	75.8045	68.1723	66.1791	82.8196	94.5423	80.3111	Lins
525	ENSMUSG00000003234	1073.1	0.614592	0.0887588	6.92429	4.38e-12	4.3e-10	925.01	788.963	1005.38	917.613	1390.54	1415.44	1455.44	1301.97	1344.45	1136.73	1256.4	1310.79	950.366	906.374	941.927	960.844	794.558	863.69	866.996	928.597	Abcf3
6241	ENSMUSG00000028454	459.894	0.614496	0.127077	4.83562	1.33e-06	2.93e-05	447.9	359.431	388.09	399.688	670.038	594.002	629.833	542.375	506.553	563.518	476.524	420.17	353.661	510.824	427.808	400.03	404.019	341.42	364.203	397.791	Pigo
11372	ENSMUSG00000041360	554.461	0.614399	0.133569	4.59985	4.23e-06	7.93e-05	452.768	465.221	542.764	469.088	763.456	729.124	747.297	714.283	547.854	565.941	546.043	633.433	482.973	640.791	514.87	517.081	413.824	349.025	406.102	587.275	D19Bwg1357e
322	ENSMUSG00000001964	299.998	0.613286	0.110028	5.57393	2.49e-08	9.7e-07	236.933	235.797	264.351	246.753	411.257	342.488	394.904	353.144	341.665	319.933	279.341	329.432	264.077	281.405	303.969	295.842	285.551	278.882	293.296	240.933	Emd
10891	ENSMUSG00000039886	1542.78	0.613004	0.159515	3.84293	0.000121572	0.00131065	1066.2	1465.76	1352.69	1244.05	2042.33	2045.56	1896.21	1863	1590.68	1471.2	1349.94	1281.32	1255.73	2357.48	1317.2	1588.54	1506.19	1272.72	1410.61	1478.23	Tmem120a
14139	ENSMUSG00000054630	14420.4	0.612648	0.15935	3.84468	0.000120711	0.00130482	9058.61	14098.1	11119.6	12418.6	15905.9	18705.7	18787.6	18006.3	20105.7	16001.5	23865.4	20561.7	14328.7	8476.07	12239	10287.6	11071.5	13734.5	9608.94	10027.6	Ugt2b5
4760	ENSMUSG00000025512	703.836	0.61137	0.153558	3.98137	6.85e-05	0.000809838	571.235	526.4	652.442	604.031	898.752	899.03	888.254	910.177	735.582	815.586	654.746	650.194	602.158	956.1	599.681	810.35	587.442	511.284	575.849	627.43	Chid1
2554	ENSMUSG00000020780	1075.5	0.610147	0.118518	5.14812	2.63e-07	7.38e-06	884.44	838.672	985.693	873.917	1401.28	1224.13	1354.76	1487.2	1332.24	1004.64	1205.84	1374.37	902.069	956.1	1077.77	1144.78	835	888.198	898.152	840.757	Srp68
7175	ENSMUSG00000030207	1113.87	0.609633	0.183342	3.32511	0.000883842	0.00688424	1178.17	679.35	714.311	726.122	1248.8	1129.14	1101.93	1547.17	1244.01	997.365	1281.68	1260.51	1004.9	1548.29	1197.11	1282.41	1082.15	832.421	1215.08	1006.4	8430419L09Rik
10287	ENSMUSG00000038252	64.2029	0.608732	0.234927	2.59116	0.0095654	0.0452003	63.2902	36.9627	54.8389	41.1255	78.3858	86.9597	67.1225	63.9656	76.6557	58.1696	54.3515	49.7037	72.4459	61.0277	75.8045	70.7448	48.613	78.5941	76.2785	69.0173	Ncapd2
15645	ENSMUSG00000064105	144.858	0.60842	0.153905	3.95323	7.71e-05	0.000896549	136.317	103.241	120.927	123.377	181.468	199.338	170.044	185.234	167.078	155.119	132.719	150.845	112.953	172.912	156.112	127.341	104.579	122.539	133.219	141.799	Cnnm2
8066	ENSMUSG00000031931	112.679	0.608181	0.176636	3.44313	0.000575029	0.00483767	92.501	107.064	109.678	97.6731	163.214	145.825	163.331	147.92	88.858	113.915	97.3271	100.563	114.511	109.624	96.8196	120.909	64.9536	98.8765	102.063	117.957	Ankrd49
9146	ENSMUSG00000034793	179.991	0.607443	0.160669	3.78071	0.000156384	0.00162774	121.712	160.597	127.957	164.502	212.608	191.311	241.641	233.208	197.115	185.415	188.334	171.651	229.802	136.747	155.362	178.792	154.009	150.427	196.605	202.033	G6pc3
1198	ENSMUSG00000009828	301.875	0.606354	0.148272	4.08947	4.32e-05	0.000546025	201.23	248.543	209.513	276.312	395.15	337.136	327.781	367.802	306.31	327.204	360.237	416.124	361.451	363.906	310.723	304.846	219.371	209.584	269.661	224.62	Ick
15239	ENSMUSG00000061607	187.467	0.605099	0.132565	4.56456	5.01e-06	9.13e-05	165.528	165.695	184.202	146.51	269.518	227.433	252.828	254.53	205.25	169.661	230.046	220.777	158.135	201.165	181.631	149.207	129.09	153.808	145.037	139.29	Mdc1
10308	ENSMUSG00000038299	434.301	0.604357	0.129177	4.67852	2.89e-06	5.64e-05	337.548	370.902	416.213	340.571	584.135	499.015	599.627	543.708	410.812	439.907	465.148	402.253	362.23	479.18	438.315	438.618	353.772	284.798	473.786	445.476	Wdr36
8181	ENSMUSG00000032116	2375.4	0.603416	0.123921	4.86936	1.12e-06	2.53e-05	1793.22	2090.31	2141.53	2037	2528.75	3095.77	3077.57	3552.76	2605.35	2550.98	2684.71	3201.84	2361.11	1882.82	2295.9	2352.59	1805.22	1702.03	1895.14	1853.43	Stt3a
22103	ENSMUSG00000090145	299.212	0.6028	0.233529	2.58126	0.00984401	0.0460888	339.171	217.953	241.853	241.612	397.298	381.285	312.12	487.738	440.536	226.619	447.452	347.348	243.044	282.536	292.71	258.54	200.171	103.102	254.62	268.54	Ugt1a6b
13473	ENSMUSG00000050854	159.773	0.602457	0.196954	3.05887	0.00222173	0.0144902	77.8956	122.359	142.019	147.795	199.723	195.325	193.536	158.581	142.673	187.839	112.495	120.792	152.682	195.515	144.104	253.395	185.873	180.851	128.921	153.093	Tmem125
3643	ENSMUSG00000022790	466.537	0.602104	0.128078	4.70106	2.59e-06	5.13e-05	413.82	511.105	456.99	479.369	791.374	763.908	685.768	586.352	443.977	455.661	489.164	449.067	379.367	492.742	391.782	338.289	314.146	279.727	249.248	358.89	Igsf11
2476	ENSMUSG00000020648	79.0552	0.601275	0.22195	2.70905	0.00674752	0.0346054	61.6674	49.7085	67.494	56.5476	77.312	72.2435	125.295	79.957	57.57	92.1018	87.2152	78.0233	83.3518	83.6305	81.8088	99.0428	67.8131	77.749	85.9476	96.6243	Dus4l
6818	ENSMUSG00000029447	2028.74	0.601197	0.0956971	6.28229	3.34e-10	2.08e-08	1726.69	1591.95	1849.05	1786.39	2776.79	2864.32	2707.27	2197.49	1845.99	2180.15	2045.13	2197.37	1888.27	2210.56	1982.93	1796.92	1640.18	1620.9	1733.99	1932.49	Cct6a
5392	ENSMUSG00000026816	123.83	0.600206	0.168946	3.55266	0.000381362	0.00347644	84.3869	127.458	87.1797	93.8176	144.96	149.838	142.076	162.579	157.692	111.492	136.511	139.864	123.859	117.535	129.843	136.345	103.762	91.2706	125.698	110.428	Gtf3c5
14982	ENSMUSG00000059895	197.653	0.599747	0.163485	3.66851	0.000243969	0.00237676	170.397	150.4	161.704	209.483	286.699	278.271	259.54	223.88	196.489	265.399	164.318	176.275	236.034	258.803	204.897	132.486	116.835	161.414	150.408	149.328	Ptp4a3
7923	ENSMUSG00000031700	11651	0.598964	0.111698	5.36235	8.21e-08	2.75e-06	9844.06	9173.13	9831.62	9411.31	14799.9	13512.2	16042.3	13591.4	11836.9	10071.8	11827.1	11629.5	9389.93	13820.5	10567.6	10876.7	9750.79	8521.12	13465.8	15057.1	Gpt2
11652	ENSMUSG00000042349	450.089	0.598666	0.20811	2.87668	0.00401888	0.023208	464.128	333.939	359.968	349.567	500.381	537.812	522.437	720.946	660.49	462.933	630.73	669.266	450.255	317.57	431.56	556.955	258.589	276.347	240.653	257.246	Ikbke
11122	ENSMUSG00000040548	2073.4	0.598582	0.108519	5.51592	3.47e-08	1.29e-06	1528.7	2053.34	1988.26	1785.1	3039.87	2687.72	2549.54	2866.46	2270.26	2296.49	2302.99	2720.41	1589.92	2001.48	2126.28	1480.5	1559.7	1468.78	1606.15	1545.99	Tex2
20699	ENSMUSG00000086040	385.59	0.598291	0.20296	2.94783	0.0032001	0.0193948	400.838	276.583	237.635	304.586	459.577	547.177	475.451	361.139	500.921	255.704	407.004	507.44	499.332	593.325	463.083	261.113	363.168	257.755	296.519	243.443	Wipf3
1917	ENSMUSG00000019055	1456.28	0.597987	0.106409	5.61972	1.91e-08	7.76e-07	1205.76	1172.61	1250.04	1190.07	1975.75	1856.92	1805.59	1652.45	1715.21	1387.59	1604	1364.54	1385.04	1789.01	1380.24	1319.71	1335.43	1095.25	1313.92	1326.39	Plod1
2355	ENSMUSG00000020430	585.556	0.597566	0.0950622	6.28605	3.26e-10	2.05e-08	428.426	486.888	499.174	497.362	719.431	753.205	789.808	632.993	669.877	630.17	609.242	603.958	529.712	587.674	574.163	533.802	481.637	493.537	542.544	647.508	Pes1
171	ENSMUSG00000001056	590.376	0.597546	0.141177	4.23261	2.31e-05	0.000328993	381.364	466.495	535.733	552.624	711.915	814.746	780.858	626.33	660.803	639.865	568.795	479.121	553.861	669.044	497.608	586.539	545.773	578.047	509.239	648.763	Nhp2
296	ENSMUSG00000001785	238.461	0.597528	0.134136	4.45463	8.4e-06	0.000140179	167.151	207.756	210.919	213.339	287.773	318.406	316.594	290.511	230.28	210.865	212.35	253.72	206.432	289.316	231.166	234.101	236.937	203.669	194.456	253.482	Pwp1
7068	ENSMUSG00000030007	2180	0.596895	0.0938406	6.36074	2.01e-10	1.31e-08	1731.55	1790.78	2107.78	1819.8	2880.95	3062.32	2838.16	2486.66	2247.42	2114.71	2297.93	2087.56	1862.56	2235.42	2262.88	2146.78	1981.7	1766.25	1912.33	1966.37	Cct7
13158	ENSMUSG00000049287	293.31	0.596839	0.173391	3.44215	0.00057712	0.00484775	147.677	240.895	224.98	271.171	403.741	327.771	304.289	306.502	303.181	349.017	280.605	267.013	293.679	389.899	314.476	348.579	309.244	223.951	277.181	282.344	Iba57
12593	ENSMUSG00000046567	63.0227	0.596088	0.210569	2.83084	0.00464257	0.026016	53.5532	58.6305	50.6205	39.8403	82.6809	62.8786	79.4283	79.957	64.7662	71.5001	72.0473	87.8484	65.435	79.1099	49.5356	57.8821	48.613	52.3961	54.7916	48.9396	4930430F08Rik
4943	ENSMUSG00000025980	8183.18	0.595717	0.0963414	6.18339	6.27e-10	3.73e-08	6397.18	6644.37	7650.72	6297.34	10593.9	10851.2	10204.9	9136.42	7617.07	7921.97	7888.55	8627.64	7946.46	9790.42	8454.08	8711.91	7642.46	6748.11	7108.94	7430.03	Hspd1
11740	ENSMUSG00000042606	129.742	0.59547	0.172495	3.45211	0.000556228	0.00471893	92.501	91.7696	74.5246	91.2472	137.444	144.487	132.008	114.605	152.373	144.212	140.303	149.689	114.511	150.309	166.62	105.474	162.18	157.188	135.367	138.035	Hirip3
2819	ENSMUSG00000021257	87.2769	0.59539	0.202406	2.94157	0.00326555	0.0197181	79.5184	99.417	66.0879	59.1179	100.935	119.068	124.177	115.938	106.379	100.585	78.3673	107.499	77.1199	131.096	86.3121	47.592	62.094	55.7765	64.4607	63.9979	Angel1
11191	ENSMUSG00000040722	273.005	0.595259	0.192823	3.08708	0.00202133	0.0133816	261.275	253.641	284.037	271.171	400.519	496.339	463.145	255.862	275.648	316.297	267.966	178.587	232.918	272.364	201.895	155.639	224.274	174.09	230.984	243.443	Scamp5
6054	ENSMUSG00000028104	338.967	0.595241	0.122768	4.84851	1.24e-06	2.77e-05	269.389	316.095	250.29	316.152	413.405	401.353	465.383	463.751	430.836	355.077	364.029	351.394	388.715	366.166	300.966	250.823	262.674	299.165	243.876	269.795	Polr3gl
10961	ENSMUSG00000040097	225.607	0.594251	0.148974	3.98896	6.64e-05	0.000787414	168.774	197.559	243.26	191.491	340.388	307.704	288.627	273.187	271.267	231.466	238.894	265.279	144.892	233.939	228.915	174.933	171.167	172.4	184.787	183.21	Flywch1
13911	ENSMUSG00000053279	24430.8	0.594223	0.143826	4.13155	3.6e-05	0.000471531	18819.9	17405.6	20191.9	22315.7	23788.5	30679.4	24830.8	39566.7	27040.4	24581.5	29169.1	34768.9	25857.7	29999.6	25351.7	18528.7	18479.9	16241.1	21497.6	19501.8	Aldh1a1
607	ENSMUSG00000003814	17917.6	0.593884	0.150313	3.95097	7.78e-05	0.000902459	14758	12934.4	13124.8	12085.8	15959.6	21517.9	15315.1	27056.1	21110.7	22435.3	19341.6	21709.5	22658.4	18979.6	20441.7	22387.5	19351.7	15641.1	11163.5	10380.2	Calr
3510	ENSMUSG00000022546	9096.64	0.59381	0.126702	4.68667	2.78e-06	5.44e-05	8318.6	6199.54	6731.12	6907.8	10848.4	9491.99	10623.3	11525.8	10462.4	9372.57	9559.54	9513.64	9082.23	9565.52	8186.89	8854.68	10084.5	6104.99	10307.3	10192	Gpt
8778	ENSMUSG00000033707	681.494	0.591779	0.119974	4.93258	8.12e-07	1.93e-05	504.699	614.346	628.538	623.308	914.859	840.165	943.071	878.195	824.44	651.984	820.328	666.954	592.81	733.462	645.464	632.845	543.731	473.255	496.347	601.078	Lrrc24
4676	ENSMUSG00000025364	1638.67	0.590791	0.0959702	6.15598	7.46e-10	4.35e-08	1342.08	1291.15	1438.47	1313.45	2069.17	2222.16	2218.4	1596.48	1747.44	1739.03	1643.18	1665.07	1441.91	1435.28	1599.4	1645.14	1557.25	1580.33	1505.16	1722.92	Pa2g4
14625	ENSMUSG00000057561	1077	0.590677	0.167481	3.52684	0.000420547	0.00376366	855.229	633.465	944.916	735.118	1270.28	1062.25	1271.97	1163.37	1048.77	1216.71	1231.12	1275.54	1065.66	865.689	1074.02	1544.81	973.486	1040.32	853.03	1414.23	Eif1a
14181	ENSMUSG00000054855	228.777	0.589766	0.156925	3.75826	0.000171097	0.00176396	126.58	135.105	118.114	138.799	231.936	184.622	145.432	219.882	291.917	271.458	305.885	266.435	304.585	311.919	294.962	240.532	221.823	163.949	325.526	276.069	Rnd1
559	ENSMUSG00000003435	1410.81	0.589714	0.0868401	6.7908	1.12e-11	9.5e-10	1322.6	1064.27	1115.06	1035.85	1757.77	1618.79	1709.39	1731.07	1684.24	1390.01	1444.74	1572.6	1261.96	1251.07	1400.51	1337.72	1292.53	1291.31	1428.88	1505.83	Supt5
13192	ENSMUSG00000049439	214.464	0.589303	0.135507	4.34887	1.37e-05	0.000209168	173.642	237.071	206.7	169.643	256.633	326.433	275.202	331.822	201.808	202.382	224.99	211.53	200.2	220.378	180.88	180.078	180.154	142.822	183.713	183.21	Cyp20a1
9000	ENSMUSG00000034371	7036.24	0.589036	0.150634	3.91039	9.21e-05	0.00104827	7502.32	7531.48	6115.24	7681.47	8072.66	14163.7	9262.9	11873.6	7190.62	6994.89	6364.18	6134.36	5571.33	6371.74	6880.95	4883.97	5768.2	4149.43	4503.65	3708.11	Dak
591	ENSMUSG00000003660	1101.08	0.587706	0.131497	4.46933	7.85e-06	0.000133054	985.055	934.265	1099.59	837.932	1496.85	1337.84	1220.51	1740.4	1296.89	1119.76	1175.51	1248.37	845.982	1197.95	1026.74	994.287	855.426	739.461	961.539	907.264	Snrnp200
11864	ENSMUSG00000043091	563.979	0.587414	0.191412	3.06884	0.00214893	0.0140661	527.418	428.258	389.497	532.061	584.135	838.827	739.466	658.313	631.393	472.628	596.603	748.445	772.757	362.776	548.644	622.555	504.922	566.216	340.567	414.104	Tuba1c
7231	ENSMUSG00000030309	55.7721	0.587141	0.220632	2.66118	0.0077867	0.0386345	50.3076	52.2577	57.6511	52.6921	83.7547	93.6489	66.0038	77.2918	68.8337	94.5255	68.2554	53.1714	49.8553	54.2468	36.7764	34.7293	33.0895	29.5784	23.6356	35.1361	Caprin2
3525	ENSMUSG00000022564	4052.25	0.586375	0.110177	5.32212	1.03e-07	3.35e-06	3742.24	3121.44	3222.84	3536.79	4827.71	5784.83	5441.4	4397.64	5635.6	4361.5	5073.65	4167.6	3301.35	3587.07	3589.08	3200.24	3364.92	3873.93	3434.68	3380.59	Grina
9027	ENSMUSG00000034453	313.414	0.586306	0.137367	4.26816	1.97e-05	0.000288016	222.327	244.719	289.662	280.167	373.675	363.893	364.699	458.42	348.236	359.924	345.069	370.466	260.961	413.632	286.706	258.54	260.223	248.459	252.471	266.03	Polr3b
8891	ENSMUSG00000034064	185.145	0.585069	0.185729	3.15012	0.00163204	0.0112818	128.203	175.892	192.639	143.939	278.109	243.487	259.54	179.903	164.262	167.237	189.598	182.632	157.356	196.645	171.123	236.674	132.767	137.751	179.416	185.719	Poglut1
17179	ENSMUSG00000074071	623.928	0.58479	0.176037	3.32196	0.000893866	0.00694902	593.954	585.031	579.323	454.951	883.719	854.881	750.653	828.888	596.663	633.806	499.275	561.767	592.81	886.031	489.352	632.845	479.594	347.335	565.105	662.566	Fam169b
14189	ENSMUSG00000054894	142	0.584533	0.197971	2.95262	0.00315088	0.0191321	160.66	113.437	137.8	80.9658	156.772	202.014	181.231	195.895	143.925	161.178	189.598	169.339	137.102	181.953	108.078	111.905	108.256	96.3412	80.5759	122.976	Atp5s
1279	ENSMUSG00000011257	1189.31	0.583864	0.115635	5.0492	4.44e-07	1.15e-05	1356.68	995.445	1105.21	943.316	1766.36	1735.18	1688.13	1395.25	1238.07	1169.45	1059.22	1137.98	1036.83	1152.74	1071.77	980.138	974.712	1071.58	839.063	1069.14	Pabpc4
12747	ENSMUSG00000047221	182.676	0.582774	0.165337	3.52477	0.000423854	0.00378908	144.431	155.498	137.8	165.787	221.198	203.352	196.893	285.18	180.845	175.721	176.958	191.301	174.493	280.275	192.138	169.788	140.528	122.539	179.416	159.367	Fam185a
3550	ENSMUSG00000022614	617.917	0.582217	0.111401	5.22634	1.73e-07	5.25e-06	481.979	517.478	525.891	524.35	820.366	806.719	797.639	643.654	682.079	693.187	616.826	598.756	548.408	719.901	553.148	528.657	633.604	545.933	557.585	562.178	Lmf2
4948	ENSMUSG00000025991	61389	0.581367	0.201123	2.8906	0.00384502	0.0224053	74883.7	45283.2	50358.9	35137.9	79343.6	71091.6	64864.9	92422.3	53302.6	55164.1	57146.2	67629.4	48679	77294.9	53848.2	63955.9	54519.7	36729.6	73255.3	72868.5	Cps1
4136	ENSMUSG00000024319	493.362	0.581162	0.102072	5.69363	1.24e-08	5.27e-07	389.478	493.261	426.056	420.251	668.964	638.151	594.034	691.628	542.847	508.984	535.931	538.072	431.56	511.954	433.812	463.057	377.057	365.082	410.4	426.653	Vps52
1283	ENSMUSG00000011306	338.361	0.581054	0.10196	5.69886	1.21e-08	5.13e-07	267.766	252.366	289.662	264.745	394.077	416.069	438.534	355.809	372.953	345.382	347.597	341.569	296.795	350.344	327.235	343.434	312.512	302.545	366.352	381.478	Sugp1
1522	ENSMUSG00000015542	736.404	0.580335	0.0989603	5.86432	4.51e-09	2.19e-07	606.937	634.739	634.162	668.289	987.876	923.111	952.021	942.16	852.286	858.001	739.433	741.51	758.735	732.332	603.434	639.276	547.407	555.229	607.005	744.132	Nat9
5855	ENSMUSG00000027722	82.681	0.580139	0.190453	3.04609	0.00231836	0.0149852	43.8163	63.7289	101.241	74.54	117.042	93.6489	102.921	111.94	80.7231	84.8306	104.911	89.0043	70.888	76.8497	81.0583	66.886	74.3493	67.6078	69.8324	77.8014	Spata5
11975	ENSMUSG00000043683	708.549	0.579753	0.149801	3.87015	0.000108769	0.00120617	535.532	577.383	719.936	499.932	966.4	786.651	821.132	911.51	796.281	790.136	677.498	746.712	594.368	797.88	678.488	737.033	504.922	534.102	616.674	878.403	Fem1a
3039	ENSMUSG00000021706	102.443	0.57962	0.163446	3.54625	0.000390751	0.00355166	76.2728	99.417	82.9613	82.251	148.181	128.433	102.921	131.929	97.6187	100.585	103.647	107.499	94.2576	122.055	101.323	87.4664	100.903	88.7353	102.063	90.35	Zfyve16
486	ENSMUSG00000002984	1007.45	0.57928	0.115161	5.03018	4.9e-07	1.26e-05	744.877	767.295	798.679	758.251	1095.25	1201.38	1182.47	1107.4	1241.82	980.399	1035.21	1051.29	1074.23	1221.68	957.689	1034.16	889.741	796.082	941.126	1269.92	Tomm40
8707	ENSMUSG00000033434	129.557	0.579245	0.162188	3.57144	0.000355023	0.00327075	108.729	94.3187	115.302	111.81	162.14	156.528	175.637	146.588	153.311	122.398	141.567	133.506	126.196	75.7195	126.841	119.623	142.571	125.92	125.698	126.741	Gtpbp6
11137	ENSMUSG00000040586	96.2965	0.579082	0.197525	2.93168	0.00337131	0.020244	82.7641	98.1424	77.3369	69.3993	139.591	137.798	121.939	89.2853	104.189	117.551	106.175	84.3807	75.5619	64.4181	85.5615	106.76	67.4046	79.4392	97.7654	120.467	Ofd1
18821	ENSMUSG00000081792	68.8312	0.579028	0.216081	2.67969	0.00736912	0.0370055	43.8163	56.0814	59.0572	71.9696	83.7547	89.6354	117.464	54.6373	65.7049	78.7713	70.7834	69.932	56.8662	54.2468	69.8002	54.0233	64.1365	61.6921	82.7246	71.5271	Anp32b-ps1
4933	ENSMUSG00000025962	236.721	0.578596	0.139086	4.15998	3.18e-05	0.000425727	206.099	231.973	210.919	174.783	303.879	318.406	304.289	303.837	223.397	252.068	241.422	271.637	202.537	290.447	229.665	218.666	173.209	158.878	228.835	189.484	Fastkd2
14774	ENSMUSG00000058586	173.572	0.577578	0.182902	3.15786	0.00158933	0.0110473	129.826	90.495	139.206	179.924	202.944	181.947	224.86	194.562	179.906	184.204	189.598	173.963	156.577	223.768	186.134	127.341	177.295	116.624	190.159	222.11	Serhl
1501	ENSMUSG00000015357	1543.01	0.577301	0.130556	4.42186	9.79e-06	0.000158502	1376.16	1325.56	1300.67	1201.64	2301.11	1917.13	1946.55	1595.14	1319.1	1270.04	1494.03	1613.64	1201.2	1407.03	1464.3	1921.69	1733.32	1293	1498.71	1680.26	Clpx
6985	ENSMUSG00000029730	232.641	0.577287	0.164499	3.50936	0.000449183	0.00398112	197.985	191.187	196.857	177.354	333.945	275.595	267.371	259.86	229.654	237.526	218.67	183.788	143.334	214.727	236.42	209.662	260.631	289.869	223.464	304.931	Mcm7
1751	ENSMUSG00000017868	903.855	0.576823	0.207292	2.78267	0.00539144	0.0291489	1084.05	929.167	510.423	897.05	1527.99	1384.67	1332.38	854.208	902.034	767.111	951.783	1096.37	702.648	1026.17	695	599.402	874.218	684.529	609.154	648.763	Sgk2
2511	ENSMUSG00000020697	205.295	0.576437	0.163315	3.52961	0.00041617	0.00373475	189.871	209.031	201.076	151.65	322.133	259.541	262.896	274.519	204.937	196.322	189.598	233.492	153.461	240.72	182.381	181.364	154.009	111.553	189.085	198.268	Lig3
8826	ENSMUSG00000033857	180.625	0.575817	0.148373	3.88088	0.000104078	0.00116127	118.466	127.458	168.735	156.791	220.125	204.69	211.436	217.217	220.268	189.051	206.03	175.119	207.99	193.254	165.119	173.646	129.907	141.976	171.895	213.326	Engase
14263	ENSMUSG00000055334	92.73	0.575801	0.190903	3.01619	0.0025597	0.0162074	53.5532	85.3967	104.053	82.251	127.78	141.811	102.921	115.938	96.0543	83.6187	88.4792	108.655	85.6887	77.9798	88.5637	99.0428	75.5749	68.4529	70.9068	97.8791	Snupn
4877	ENSMUSG00000025858	619.079	0.574021	0.0945854	6.06881	1.29e-09	7.09e-08	600.445	497.085	538.546	524.35	846.137	836.151	825.607	699.624	651.104	649.56	562.475	635.167	552.303	676.955	604.184	567.245	547.407	535.792	508.165	523.277	Get4
14720	ENSMUSG00000058240	288.566	0.573397	0.153906	3.72564	0.000194822	0.00195531	246.669	211.58	181.39	233.901	326.429	339.812	316.594	315.83	357.622	258.127	404.476	332.321	346.65	233.939	259.687	262.399	326.81	261.135	268.586	287.363	Cryzl1
8936	ENSMUSG00000034194	247.944	0.57318	0.137619	4.16497	3.11e-05	0.000418247	186.625	206.481	233.417	183.78	281.33	282.285	281.914	362.472	355.119	333.263	278.077	271.059	229.023	258.803	225.912	201.944	206.299	172.4	189.085	219.601	R3hcc1
13851	ENSMUSG00000052928	698.89	0.573099	0.170949	3.35246	0.000800957	0.00639156	530.664	521.302	462.615	439.529	894.457	734.475	667.869	607.673	662.055	553.823	629.466	559.456	650.455	1149.35	734.028	923.542	857.877	643.965	771.38	983.811	Ctif
1942	ENSMUSG00000019254	820.313	0.572814	0.125687	4.55745	5.18e-06	9.41e-05	744.877	613.072	606.04	778.814	1059.82	1119.77	1098.57	798.238	951.469	822.857	878.472	790.636	709.659	691.647	813.585	715.166	855.018	942.284	719.811	696.448	Ppp1r12c
7512	ENSMUSG00000030847	785.839	0.572137	0.144948	3.94718	7.91e-05	0.00091557	736.763	562.088	961.789	799.377	1241.29	1093.02	1311.13	899.517	957.727	870.12	863.304	964.021	516.469	580.893	664.978	517.081	603.782	623.682	456.597	493.16	Bag3
845	ENSMUSG00000005699	86.061	0.571563	0.204696	2.79226	0.00523417	0.0285834	64.913	62.4543	53.4327	79.6807	99.8614	105.69	111.871	69.2961	111.385	88.4662	79.6313	77.4453	87.2467	83.6305	95.3185	79.7487	89.8728	116.624	80.5759	84.0757	Pard6a
6806	ENSMUSG00000029430	1547.35	0.570991	0.0925488	6.16962	6.85e-10	4.04e-08	1140.85	1509.1	1514.4	1443.25	2106.75	2248.91	2147.92	1835.01	1561.9	1484.54	1592.63	1544.86	1300.13	1497.44	1386.25	1402.03	1277.01	1293	1295.66	1365.29	Ran
12834	ENSMUSG00000047649	100.496	0.570519	0.16686	3.41914	0.000628197	0.005202	79.5184	89.2204	104.053	65.5438	149.255	124.419	117.464	109.275	113.576	107.856	104.911	98.8295	87.2467	82.5004	85.5615	96.4702	100.086	105.637	80.5759	107.918	Cd3eap
5060	ENSMUSG00000026202	2749.44	0.569981	0.197508	2.88587	0.00390335	0.0226695	2747.44	1953.93	2016.38	2544.64	3317.97	3820.88	3549.66	3059.69	3374.1	2557.04	3143.54	4122.52	3472.73	1608.19	3213.81	1835.51	2522.16	2815.87	1651.27	1661.44	Tuba4a
6562	ENSMUSG00000028999	341.657	0.569347	0.118866	4.78983	1.67e-06	3.55e-05	313.205	262.563	289.662	276.312	398.372	456.204	431.821	405.116	373.266	378.102	381.725	464.094	339.639	283.666	332.489	344.72	261.448	272.967	280.404	287.363	Rint1
1990	ENSMUSG00000019731	951.976	0.568919	0.14347	3.96542	7.33e-05	0.000858057	668.604	834.848	860.548	742.829	1235.92	1044.85	1208.2	1120.73	919.868	1067.65	936.615	1095.22	706.543	1091.72	866.873	1116.48	834.183	712.418	1006.66	968.752	Slc35e1
13291	ENSMUSG00000049922	376.18	0.568892	0.142899	3.98108	6.86e-05	0.000809838	287.24	284.231	307.941	262.175	468.167	369.244	469.857	382.461	472.136	351.441	386.78	412.078	373.136	395.55	376.02	430.9	398.709	318.602	312.634	464.298	Slc35c1
9670	ENSMUSG00000036534	566.042	0.567826	0.109512	5.18506	2.16e-07	6.29e-06	490.093	458.848	459.803	507.643	699.03	797.354	761.84	581.021	719.312	593.814	690.138	637.479	596.705	558.29	652.969	509.363	456.717	420.859	348.088	381.478	Slc38a7
9100	ENSMUSG00000034667	1830.56	0.566352	0.100177	5.65353	1.57e-08	6.46e-07	2013.93	1604.69	1586.11	1564.05	2662.97	2607.45	2562.96	2178.83	1737.74	1696.61	1864.38	1966.19	1646.78	1830.83	1991.93	1411.04	1386.08	1596.39	1334.34	1367.8	Xpot
4415	ENSMUSG00000024875	1144.5	0.566101	0.118036	4.79601	1.62e-06	3.48e-05	851.983	980.15	1143.18	985.727	1341.15	1586.68	1462.15	1479.2	1271.86	1303.97	1227.33	1184.8	1178.61	1303.05	1033.49	1016.15	912.618	684.529	928.234	1015.18	Yif1a
23204	ENSMUSG00000095567	602.301	0.566033	0.110989	5.0999	3.4e-07	9.1e-06	504.699	480.516	521.672	514.069	663.595	749.192	901.679	675.637	701.478	642.289	664.858	569.281	516.469	583.153	577.915	547.951	461.211	516.355	587.667	666.331	Noc2l
23588	ENSMUSG00000097119	108.881	0.56554	0.20472	2.7625	0.00573597	0.0306351	77.8956	96.8679	84.3675	96.3879	148.181	100.338	161.094	115.938	112.637	129.67	111.231	141.598	133.986	82.5004	123.088	111.905	71.0812	103.102	96.691	79.0562	B230354K17Rik
12380	ENSMUSG00000045503	555.545	0.565352	0.12196	4.63554	3.56e-06	6.8e-05	462.505	410.414	431.68	521.78	659.3	709.056	702.549	631.661	529.394	592.602	535.931	488.368	676.941	598.975	493.105	578.821	472.649	532.412	471.637	611.117	Sys1
6670	ENSMUSG00000029176	302.357	0.565209	0.109448	5.1642	2.41e-07	6.89e-06	223.95	262.563	296.692	277.597	415.552	410.717	390.429	355.809	306.936	340.534	305.885	309.781	312.374	314.179	301.717	250.823	229.176	188.457	280.404	273.56	Anapc4
15529	ENSMUSG00000063445	123.318	0.565169	0.19945	2.83363	0.00460223	0.0258433	129.826	113.437	101.241	123.377	183.616	204.69	181.231	121.268	137.042	122.398	117.551	121.37	89.5837	126.576	73.5529	128.627	87.8303	80.2843	129.996	92.8597	Nmral1
1858	ENSMUSG00000018677	11088.5	0.564469	0.102885	5.48642	4.1e-08	1.5e-06	9511.38	9018.91	9262.14	9966.51	13851.7	16230.7	14905.7	10850.2	11639.5	10818.3	10263.6	9445.44	10226.6	11307.1	10449	11591.9	11032.3	10507.1	10211.6	10681.4	Slc25a39
5237	ENSMUSG00000026558	383.796	0.563563	0.148565	3.79337	0.000148614	0.00155581	243.424	258.739	323.409	273.742	498.233	377.271	373.648	374.465	479.02	435.06	380.461	388.382	341.197	475.79	487.851	405.175	426.079	333.814	376.021	424.143	Uck2
16227	ENSMUSG00000067367	316.429	0.563039	0.120075	4.68905	2.74e-06	5.39e-05	204.476	244.719	286.849	249.323	381.191	370.582	397.141	307.835	356.058	357.5	337.485	331.743	331.849	259.933	306.22	286.838	326.81	334.659	314.783	342.577	Lyar
8968	ENSMUSG00000034274	306.675	0.56288	0.123772	4.54772	5.42e-06	9.77e-05	183.379	265.112	289.662	245.468	357.568	387.974	347.918	366.47	345.42	325.992	357.709	314.405	289.005	313.049	313.726	277.834	279.423	218.88	309.411	345.087	Thoc5
5706	ENSMUSG00000027429	838.792	0.562579	0.163967	3.43105	0.000601242	0.0050117	736.763	628.367	832.426	637.445	973.917	1023.45	1109.76	1078.09	990.266	738.026	958.103	1250.11	789.894	548.119	740.032	1039.31	725.519	660.867	670.391	644.998	Sec23b
13087	ENSMUSG00000048856	15361	0.562183	0.175634	3.20088	0.00137009	0.00985144	10702.5	13465.9	11745.4	15833.3	22739.4	24886.5	14675.2	14107.1	14365.3	16649.8	12973.6	13253	18264.2	21494.2	15233	11849.1	14383.3	11844	12778.3	15976.9	Slc25a47
912	ENSMUSG00000006241	94.7885	0.562029	0.217901	2.57929	0.00990038	0.0462177	90.8782	96.8679	85.7736	56.5476	113.82	117.73	114.108	141.257	139.858	67.8645	117.551	125.415	95.0366	80.2401	88.5637	72.0311	87.0133	58.3118	81.6502	65.2528	Ccdc159
4053	ENSMUSG00000024169	165.624	0.561937	0.184026	3.05357	0.00226139	0.0147135	129.826	198.834	115.302	109.24	237.305	157.865	195.774	226.545	215.575	149.059	207.294	176.275	155.798	183.083	174.876	132.486	131.541	122.539	159.003	134.27	Ift140
1108	ENSMUSG00000008450	133.708	0.561598	0.147265	3.81352	0.000136999	0.00145196	111.975	126.183	119.521	105.384	175.026	199.338	164.45	145.255	146.741	146.636	130.191	141.598	113.732	146.918	126.091	128.627	120.511	97.1863	109.583	119.212	Nutf2
2312	ENSMUSG00000020359	303.515	0.561405	0.113278	4.95601	7.2e-07	1.74e-05	235.31	228.149	232.011	272.456	350.052	331.785	357.987	390.457	306.936	315.085	333.693	342.146	351.324	307.399	319.73	293.27	279.014	219.725	305.114	298.657	Phykpl
8498	ENSMUSG00000032733	360.254	0.561317	0.106977	5.2471	1.55e-07	4.75e-06	303.468	286.78	240.447	255.749	408.036	381.285	384.836	426.437	428.646	426.577	444.924	383.181	386.378	391.029	343.747	369.159	300.666	314.376	364.203	365.164	Snx33
11162	ENSMUSG00000040658	169.158	0.56105	0.208797	2.68706	0.00720847	0.0364277	102.238	203.932	165.923	127.232	204.018	244.825	234.929	203.89	196.802	208.441	182.014	171.073	197.084	168.391	133.596	171.074	130.724	83.6647	142.888	110.428	Dnph1
7554	ENSMUSG00000030934	12489	0.560891	0.125531	4.46815	7.89e-06	0.000133373	10975.2	7818.26	9772.57	10336.6	15291.7	15078.8	13585.6	13427.4	13299.6	14760.5	13817.9	12905.6	10179	13781	9881.6	12439.5	14483	11805.2	11411.7	14729.6	Oat
22364	ENSMUSG00000091337	122.581	0.560859	0.170644	3.28673	0.00101359	0.00771399	134.695	96.8679	116.708	84.8213	171.804	161.879	170.044	129.264	113.263	134.517	140.303	139.286	152.682	150.309	110.329	92.6114	85.3792	81.9745	102.063	82.8208	Eid1
15484	ENSMUSG00000063171	322.05	0.560327	0.205533	2.72622	0.00640648	0.0332772	238.555	168.244	201.076	302.015	252.338	306.366	382.598	401.118	424.266	356.289	404.476	347.926	243.044	413.632	272.446	370.446	226.316	286.488	387.838	455.514	Rps4y2
17394	ENSMUSG00000074890	156.782	0.560237	0.146489	3.82442	0.000131081	0.0013956	124.958	142.753	126.551	95.1027	165.362	183.284	189.062	183.901	148.305	203.593	149.151	143.332	164.367	161.61	164.368	156.925	158.094	147.047	162.226	165.642	Lcmt2
13821	ENSMUSG00000052748	280.317	0.559233	0.114347	4.89066	1.01e-06	2.32e-05	271.012	224.326	216.543	239.042	409.109	319.744	332.256	333.154	298.175	324.78	283.133	341.569	294.458	296.097	271.695	214.807	228.767	233.247	230.984	243.443	Swt1
3390	ENSMUSG00000022350	408.984	0.558577	0.135276	4.12916	3.64e-05	0.000475296	394.347	402.766	464.021	303.301	648.562	539.15	533.624	579.688	409.248	435.06	362.765	413.812	307.701	431.714	390.281	288.124	312.104	278.882	384.615	299.912	E430025E21Rik
2590	ENSMUSG00000020834	102.259	0.558149	0.194587	2.86838	0.00412577	0.0237159	76.2728	76.4746	50.6205	71.9696	98.7876	119.068	107.396	79.957	102.938	128.458	128.927	99.9854	119.185	139.007	104.325	100.329	107.847	139.441	106.36	87.8403	Dhrs13
2277	ENSMUSG00000020287	85.6421	0.557607	0.172979	3.22356	0.0012661	0.00926328	73.0271	66.278	74.5246	80.9658	120.263	101.676	111.871	98.6137	106.066	103.009	93.5351	84.9587	89.5837	88.1511	76.555	84.8938	70.6727	58.3118	70.9068	58.9785	Mpg
3118	ENSMUSG00000021838	57.0639	0.556763	0.203649	2.73393	0.00625825	0.0327206	51.9304	58.6305	50.6205	42.4107	69.7956	81.6084	72.716	75.9592	82.6004	55.7458	93.5351	81.491	38.9494	32.7741	40.5291	42.4469	45.3449	47.3255	35.4534	41.4104	Samd4
2103	ENSMUSG00000019987	30210.7	0.555348	0.158902	3.4949	0.000474246	0.00415291	39084.1	22591.9	24164.3	19749.2	37590.8	38864.3	37889.5	40812.7	30889.4	28722.4	32656.4	35320.3	24677.6	30667.5	23032.6	24238.5	24566.7	20040.7	32765.4	35890.3	Arg1
253	ENSMUSG00000001518	235.562	0.555037	0.133318	4.16325	3.14e-05	0.000421067	217.459	180.99	175.766	137.513	282.404	231.447	259.54	265.191	292.23	222.983	276.813	262.389	261.74	231.679	246.928	245.678	231.218	214.655	229.91	244.698	Itfg2
10562	ENSMUSG00000038954	95.2847	0.554955	0.198719	2.79266	0.00522768	0.0285671	61.6674	103.241	71.7124	93.8176	108.452	115.054	146.551	118.603	96.3672	113.915	75.8393	80.913	104.384	105.103	114.833	48.8783	85.7877	79.4392	87.0219	94.1146	Supt3
11734	ENSMUSG00000042590	218.041	0.554945	0.144196	3.84854	0.000118825	0.00128741	176.888	210.305	220.762	204.342	308.174	258.204	293.101	335.82	183.035	226.619	232.574	234.07	208.769	285.926	237.921	144.062	155.643	111.553	168.672	164.387	Ipo11
121	ENSMUSG00000000776	201.921	0.55466	0.160619	3.45327	0.000553838	0.00471764	144.431	158.048	203.888	169.643	262.002	204.69	266.253	259.86	216.513	248.432	195.918	197.659	178.388	207.946	186.134	182.65	184.648	186.767	138.59	245.953	Polr3d
5249	ENSMUSG00000026577	195.662	0.55462	0.138623	4.00093	6.31e-05	0.000753013	186.625	160.597	195.451	154.221	265.223	258.204	242.76	254.53	167.391	214.5	184.542	224.245	191.631	194.384	186.134	165.929	142.571	184.231	149.334	190.739	Blzf1
14809	ENSMUSG00000058793	2255.78	0.554587	0.11573	4.79208	1.65e-06	3.54e-05	1869.49	1769.11	1730.94	1782.53	2535.19	2176.67	2848.23	2942.42	3166.35	2335.27	3100.56	3094.34	1973.18	2001.48	2448.26	1865.09	2020.1	1767.1	1725.4	1963.86	Cds2
4671	ENSMUSG00000025355	542.155	0.553774	0.197049	2.81033	0.00494901	0.0274404	464.128	414.238	534.327	408.685	551.922	636.813	615.289	870.199	775.63	533.221	768.505	915.473	447.139	472.399	541.89	375.591	431.798	214.655	483.455	387.752	Mmp19
15601	ENSMUSG00000063849	422.146	0.55283	0.115207	4.79859	1.6e-06	3.45e-05	361.89	376	324.815	386.837	489.643	603.367	538.099	498.399	480.584	524.738	476.524	439.82	517.248	363.906	407.543	318.995	330.487	331.278	335.196	337.558	Ppcdc
23619	ENSMUSG00000097164	47.5531	0.552555	0.215983	2.55832	0.0105179	0.04834	68.1587	44.6102	53.4327	50.1217	80.5334	70.9056	81.6657	81.2896	36.2941	43.6272	26.5438	35.255	43.6234	54.2468	31.5227	29.5842	26.9619	22.8176	39.7508	30.1167	Ccdc41os1
9719	ENSMUSG00000036693	359.622	0.552135	0.120665	4.57578	4.74e-06	8.72e-05	275.88	248.543	285.443	289.164	440.249	361.217	441.89	363.804	370.137	373.255	367.821	416.702	362.23	319.83	409.795	352.438	342.742	410.718	342.716	417.869	Nop14
18574	ENSMUSG00000081272	421.41	0.551846	0.171308	3.22137	0.00127581	0.00930926	456.014	416.787	392.309	299.445	599.168	557.88	463.145	671.639	446.167	445.967	419.644	470.451	283.552	490.482	442.818	356.297	325.176	237.473	306.188	347.596	Gm13509
15592	ENSMUSG00000063802	473.419	0.551278	0.107875	5.11034	3.22e-07	8.71e-06	331.056	430.807	410.588	384.266	517.561	569.921	661.156	537.045	541.909	506.56	529.611	470.451	432.339	492.742	473.59	490.069	435.066	411.563	410.4	431.672	Hspbp1
15189	ENSMUSG00000061286	752.934	0.551183	0.112082	4.91768	8.76e-07	2.07e-05	553.383	627.092	667.909	656.723	895.531	971.273	929.646	878.195	846.654	832.552	719.209	713.19	775.873	822.743	647.716	784.625	685.485	573.821	694.027	783.033	Exosc5
4548	ENSMUSG00000025132	1961.54	0.550953	0.0938787	5.86877	4.39e-09	2.15e-07	1832.17	1720.68	1525.65	1674.58	2408.48	2579.36	2527.16	2376.06	2202.99	2315.88	1841.63	1921.11	1807.25	1721.21	2154.8	1872.81	1742.31	1965.7	1536.31	1504.58	Arhgdia
5512	ENSMUSG00000027035	417.066	0.550889	0.197307	2.79204	0.0052377	0.0285931	348.907	223.051	333.252	253.179	555.143	349.177	398.26	389.124	430.211	307.814	513.179	488.368	437.792	539.078	471.339	610.978	463.662	432.69	310.486	485.631	Cers6
17901	ENSMUSG00000078580	105.58	0.550465	0.214895	2.56156	0.0104204	0.0480004	58.4217	66.278	87.1797	80.9658	124.558	97.6625	110.752	95.9484	119.833	135.729	104.911	82.0689	96.5946	90.4114	100.572	133.772	91.9154	139.441	113.881	180.7	E430018J23Rik
6400	ENSMUSG00000028729	634.594	0.550276	0.112502	4.89126	1e-06	2.32e-05	517.681	516.204	497.768	559.05	807.481	794.678	854.693	602.343	652.356	742.874	625.674	617.251	572.557	623.838	575.664	688.154	570.284	612.696	577.998	682.644	Ebna1bp2
1273	ENSMUSG00000011148	528.795	0.549935	0.131935	4.16821	3.07e-05	0.000413713	494.962	418.061	518.86	400.974	665.742	631.461	649.969	732.939	596.663	510.195	585.227	538.649	425.328	559.42	515.621	504.218	508.599	343.11	472.712	503.199	Adssl1
6808	ENSMUSG00000029432	392.437	0.549923	0.12111	4.54069	5.61e-06	0.000100306	376.495	309.722	313.566	295.59	456.356	481.623	524.674	427.77	339.475	414.458	389.308	349.66	520.364	378.598	459.33	366.587	352.955	387.9	326.601	377.713	Gbas
9521	ENSMUSG00000036019	328.927	0.549922	0.164065	3.35186	0.000802694	0.00639941	225.573	299.526	198.264	271.171	450.987	315.731	372.53	317.163	354.493	385.373	385.516	388.96	441.687	584.283	384.276	268.83	187.099	215.5	264.289	267.285	Tmtc2
9628	ENSMUSG00000036371	4910.7	0.549704	0.0712715	7.71282	1.23e-14	1.95e-12	4154.43	4183.16	4301.34	4065	6219.32	6550.07	6345.31	5333.13	4743.27	4941.99	4675.49	4703.36	4525.14	5129.71	5076.65	4595.84	4505.49	4818.75	4433.82	4912.78	Serbp1
10448	ENSMUSG00000038637	103.451	0.549353	0.171646	3.2005	0.00137189	0.00986006	90.8782	82.8475	82.9613	79.6807	154.624	105.69	126.414	101.279	132.036	122.398	120.079	116.168	84.1308	99.4525	105.826	87.4664	93.958	85.3549	114.955	82.8208	Lrrc56
1920	ENSMUSG00000019082	4689.94	0.548494	0.1541	3.55933	0.000371807	0.00340994	4256.67	4171.69	3537.81	4711.44	7410.14	6818.98	5613.68	4548.22	5069.6	4422.1	4647.69	3830.65	3397.17	5133.11	3333.9	4074.9	3921.72	4415.64	5082.73	5400.92	Slc25a22
4272	ENSMUSG00000024594	885.305	0.548255	0.0890028	6.15998	7.28e-10	4.26e-08	681.587	740.529	773.369	769.818	1139.28	1043.52	1148.91	1004.79	979.316	896.781	926.504	1038	805.474	980.963	924.665	819.354	728.787	721.714	759.562	823.189	Prrc1
14413	ENSMUSG00000056228	166.895	0.547593	0.160167	3.41889	0.000628761	0.00520366	102.238	128.732	144.831	167.072	216.903	210.041	182.349	187.899	197.115	181.78	184.542	202.283	161.251	159.35	177.127	155.639	167.49	103.102	152.557	155.603	Cars2
9961	ENSMUSG00000037366	2455.23	0.54757	0.131444	4.1658	3.1e-05	0.000417412	2147	2191	2166.84	1940.61	3226.7	3210.82	2765.45	3140.98	2653.85	2401.92	2526.71	2831.96	2257.51	3252.55	2268.88	2379.6	2018.87	1518.64	2175.55	2029.11	Pafah2
4458	ENSMUSG00000024952	196.012	0.547515	0.147363	3.71541	0.000202876	0.0020249	150.923	202.658	185.608	185.065	274.887	287.636	260.659	238.538	220.268	209.653	221.198	162.982	162.809	178.562	188.385	182.65	174.844	130.145	169.746	133.015	Rps6ka4
294	ENSMUSG00000001774	848.031	0.546872	0.154873	3.5311	0.000413842	0.00371861	652.376	597.777	876.016	732.548	1158.61	1014.08	1194.78	806.233	839.458	856.789	964.423	1095.79	945.692	866.819	977.953	973.706	726.336	612.696	518.909	549.629	Chordc1
2653	ENSMUSG00000020929	403.214	0.546621	0.128748	4.24566	2.18e-05	0.000313425	360.267	418.061	372.623	320.008	568.029	620.759	504.537	455.755	431.775	381.738	379.197	391.85	291.342	393.289	401.539	362.728	351.73	298.32	371.723	389.007	Eftud2
889	ENSMUSG00000006005	1045.16	0.54639	0.0939113	5.81815	5.95e-09	2.76e-07	931.502	888.38	885.858	850.784	1422.76	1230.81	1240.65	1295.3	1197.39	1102.8	1118.63	1236.81	877.92	1078.16	1110.8	833.503	908.941	758.898	905.673	1027.73	Tpr
8025	ENSMUSG00000031865	643.508	0.546202	0.136146	4.01188	6.02e-05	0.000724752	584.217	609.248	610.258	451.095	872.982	779.962	736.11	902.182	794.403	631.382	704.042	700.476	507.122	791.099	635.707	502.932	470.607	402.267	593.038	591.039	Dctn1
15614	ENSMUSG00000063894	192.913	0.546185	0.182207	2.9976	0.00272112	0.0170308	194.739	187.363	147.643	145.224	236.231	211.379	269.609	266.523	178.342	201.17	236.366	191.879	285.11	237.33	159.114	147.921	143.797	98.8765	151.483	168.151	Zkscan8
6377	ENSMUSG00000028690	297.529	0.546096	0.152826	3.57331	0.000352499	0.00324934	214.213	280.407	282.631	262.175	381.191	378.609	368.055	393.122	310.377	323.568	269.23	304.002	264.856	376.337	239.422	294.556	234.486	183.386	312.634	277.324	Mmachc
11682	ENSMUSG00000042426	157.52	0.546022	0.176457	3.09437	0.00197234	0.0131494	173.642	138.929	163.11	104.099	238.379	191.311	217.029	194.562	152.06	174.509	127.663	162.982	119.185	159.35	150.108	158.211	146.248	103.102	120.327	155.603	Dhx29
23978	ENSMUSG00000097729	81.3281	0.545306	0.206925	2.63529	0.00840657	0.0409855	71.4043	56.0814	67.494	71.9696	99.8614	77.5948	93.9715	117.27	98.2444	66.6526	77.1033	83.2248	94.2576	75.7195	79.5572	96.4702	77.6175	52.3961	80.5759	89.0951	2310015A10Rik
16662	ENSMUSG00000070705	82.7405	0.545174	0.212507	2.56544	0.0103046	0.04771	61.6674	56.0814	73.1185	68.1141	91.2711	94.9868	89.4966	102.612	64.1405	82.4069	72.0473	60.6848	105.942	92.6717	104.325	135.058	67.4046	76.9039	73.0554	82.8208	Eid2b
9642	ENSMUSG00000036430	180.91	0.545081	0.174084	3.13114	0.0017413	0.0119006	128.203	150.4	161.704	134.943	196.501	191.311	225.979	226.545	219.955	179.356	200.974	129.461	211.106	195.515	189.136	194.227	139.303	164.794	157.929	220.855	Tbcc
9152	ENSMUSG00000034807	1203.01	0.544812	0.125163	4.35283	1.34e-05	0.000206202	1049.97	1059.17	1162.87	938.176	1566.64	1419.45	1621.01	1532.51	1367.91	1293.06	1199.53	1287.67	939.46	1396.86	1179.85	1079.18	962.865	731.01	1087.24	1185.84	Colgalt1
8532	ENSMUSG00000032840	237.303	0.544793	0.129717	4.19987	2.67e-05	0.000370647	189.871	146.576	170.141	176.069	231.936	232.785	240.522	289.178	316.635	254.492	275.549	304.58	277.32	257.672	270.194	226.384	181.38	180.006	252.471	272.305	2410131K14Rik
11284	ENSMUSG00000041028	5777.72	0.544752	0.114453	4.7596	1.94e-06	4.02e-05	4644.53	5314.99	5132.35	5244.79	7871.87	8630.42	7337.61	5828.87	5256.7	5357.66	5666.46	5843.08	5156.9	7170.75	5662.82	5444.78	5120.71	4850.86	5126.77	4891.45	Ghitm
5501	ENSMUSG00000027006	602.828	0.544612	0.119982	4.53913	5.65e-06	0.000100633	597.2	518.753	600.415	445.955	797.817	842.84	750.653	758.259	571.007	734.391	677.498	648.46	576.452	551.509	578.666	573.676	401.16	492.692	474.86	464.298	Dnajc10
4677	ENSMUSG00000025366	305.886	0.544423	0.131095	4.15288	3.28e-05	0.00043629	266.143	281.682	309.347	223.62	357.568	359.879	399.379	459.753	421.763	358.712	342.541	382.025	230.581	282.536	306.22	235.387	250.01	217.19	228.835	204.542	Esyt1
978	ENSMUSG00000006611	783.079	0.544189	0.114366	4.7583	1.95e-06	4.03e-05	634.525	689.546	669.315	844.358	1012.57	948.53	1020.26	1162.04	842.274	779.23	858.248	832.826	556.977	744.764	743.034	693.299	575.595	633.823	747.744	672.605	Hfe
447	ENSMUSG00000002768	837.803	0.54414	0.132113	4.11874	3.81e-05	0.000491782	538.778	553.166	645.411	870.061	965.326	1066.26	992.294	782.246	1025.62	957.374	963.159	827.625	812.485	787.709	801.576	802.632	868.09	862.845	824.022	809.385	Mea1
2516	ENSMUSG00000020706	1086.64	0.544014	0.126113	4.3137	1.61e-05	0.000242217	929.879	737.98	883.046	795.521	1292.83	1064.92	1442.01	1071.42	1163.6	1192.48	1070.6	1221.21	891.942	936.888	1018.48	1187.23	1146.29	1085.11	1045.34	1556.03	Ftsj3
11030	ENSMUSG00000040302	103.634	0.543582	0.184982	2.93856	0.00329739	0.0198808	90.8782	93.0441	75.9307	52.6921	81.6071	135.122	112.99	126.599	97.9316	109.068	104.911	101.141	123.08	102.843	105.826	124.768	110.298	119.159	95.6167	109.173	Rbm48
11927	ENSMUSG00000043432	135.7	0.54245	0.171355	3.16565	0.00154737	0.0108483	90.8782	94.3187	102.647	109.24	137.444	149.838	161.094	130.596	155.189	179.356	130.191	109.811	107.5	116.405	135.848	136.345	148.29	170.71	160.077	188.229	Leng9
6454	ENSMUSG00000028830	669.171	0.542193	0.119118	4.55174	5.32e-06	9.6e-05	504.699	647.485	666.503	471.658	889.088	857.557	854.693	734.272	750.287	695.611	709.098	699.898	584.241	757.195	692.748	591.684	574.778	516.355	546.842	638.724	AU040320
11049	ENSMUSG00000040359	545.34	0.541813	0.130485	4.15231	3.29e-05	0.000437022	488.47	467.77	541.358	463.947	704.398	702.367	698.074	750.263	560.682	528.373	626.938	784.278	544.513	412.502	504.363	511.935	406.879	387.9	426.515	395.281	Ufl1
9236	ENSMUSG00000035051	218.197	0.541704	0.154193	3.51315	0.000442821	0.00393273	178.511	205.207	157.486	161.932	274.887	214.055	250.591	283.847	300.052	213.288	280.605	311.515	225.907	201.165	213.904	216.093	167.082	171.555	194.456	141.799	Dhx57
5234	ENSMUSG00000026553	3568.56	0.540785	0.0822019	6.57874	4.74e-11	3.59e-09	3068.76	3164.77	3554.68	2980.31	4643.02	4655.69	4286.89	4991.98	3816.83	3756.78	3676.94	3810.42	3256.95	3779.2	3763.96	3097.34	2938.02	2516.7	2814.78	2797.08	Copa
3519	ENSMUSG00000022557	469.504	0.539965	0.141415	3.8183	0.000134375	0.001426	357.022	376	501.986	399.688	671.111	616.745	596.271	491.736	537.528	506.56	429.756	435.196	350.545	407.981	493.855	459.198	466.113	398.886	400.731	493.16	Bop1
8075	ENSMUSG00000031949	128.611	0.53965	0.152948	3.52831	0.000418214	0.00374896	120.089	94.3187	102.647	115.665	154.624	155.19	147.669	170.575	170.833	162.39	142.831	164.716	138.66	96.0621	108.078	111.905	90.6899	109.018	102.063	114.192	Adat1
10903	ENSMUSG00000039917	761.931	0.539433	0.128975	4.18246	2.88e-05	0.00039316	741.631	506.007	676.346	613.027	1073.78	874.949	851.337	879.527	769.06	767.111	745.753	724.749	570.999	779.798	574.913	657.284	772.089	663.402	916.416	1080.44	Rhbdd2
12245	ENSMUSG00000044881	118.763	0.539422	0.19434	2.77566	0.00550906	0.0296665	74.65	101.966	111.084	106.669	153.55	120.406	184.587	114.605	133.6	129.67	111.231	119.058	117.627	129.966	128.342	108.047	71.4898	121.694	127.847	109.173	Coa4
7996	ENSMUSG00000031824	130.06	0.539291	0.204013	2.64342	0.0082074	0.0402798	94.1239	96.8679	120.927	89.962	150.329	156.528	157.738	118.603	180.219	134.517	163.055	176.275	89.5837	100.583	145.605	190.368	106.213	148.737	80.5759	100.389	6430548M08Rik
13842	ENSMUSG00000052906	686.031	0.538822	0.147131	3.66221	0.000250053	0.00242298	579.349	514.929	705.875	427.962	643.193	912.408	940.833	738.27	755.919	706.518	810.217	825.891	757.956	614.797	604.184	684.296	640.957	557.765	631.715	667.586	Ubxn8
2917	ENSMUSG00000021470	216.527	0.538198	0.135186	3.98117	6.86e-05	0.000809838	202.853	210.305	185.608	145.224	279.182	278.271	259.54	261.193	190.544	213.288	227.518	249.096	214.222	247.501	229.665	216.093	195.269	166.484	188.01	170.661	Ercc6l2
9815	ENSMUSG00000036966	407.397	0.537812	0.12499	4.30284	1.69e-05	0.000252531	298.6	295.702	307.941	325.149	501.454	391.988	450.839	435.766	571.945	404.763	506.859	517.843	371.578	417.022	425.556	437.332	353.364	328.743	411.474	394.026	Spryd3
4717	ENSMUSG00000025437	231.376	0.536536	0.196814	2.72611	0.00640851	0.0332772	262.898	206.481	209.513	187.635	372.601	287.636	307.645	285.18	271.267	185.415	265.438	288.397	163.588	272.364	246.928	159.497	173.618	106.482	225.612	149.328	Usp33
6405	ENSMUSG00000028741	490.308	0.53638	0.109634	4.89245	9.96e-07	2.31e-05	347.285	420.61	419.025	416.396	546.553	604.705	665.631	511.725	572.258	527.162	544.779	533.448	545.292	423.803	459.33	502.932	430.981	450.437	430.812	453.005	Mrto4
15317	ENSMUSG00000062075	263.244	0.536354	0.108785	4.93041	8.21e-07	1.95e-05	240.178	217.953	210.919	224.905	325.355	295.663	337.85	334.487	341.665	282.365	333.693	324.808	243.044	254.282	260.437	237.96	203.439	203.669	182.639	209.562	Lmnb2
451	ENSMUSG00000002781	470.971	0.53619	0.110794	4.83954	1.3e-06	2.88e-05	327.811	447.377	414.807	453.666	600.242	576.61	589.559	624.997	582.583	479.899	515.707	456.003	434.676	495.002	497.608	353.724	382.368	409.027	382.467	395.281	Tmem143
1859	ENSMUSG00000018678	79.3515	0.535403	0.205574	2.60442	0.00920293	0.0439338	61.6674	70.1017	47.8082	51.4069	88.0498	70.9056	87.2592	87.9527	89.7967	92.1018	75.8393	83.2248	90.3627	81.3702	79.5572	110.619	88.2388	65.9176	64.4607	100.389	Sp2
13703	ENSMUSG00000052139	349.886	0.535389	0.120989	4.42512	9.64e-06	0.000156912	288.863	308.448	292.474	304.586	399.445	512.393	449.721	371.8	341.04	424.153	355.181	315.561	355.219	355.995	336.242	317.709	362.351	299.165	291.147	316.225	Bre
17536	ENSMUSG00000075706	4053.53	0.535034	0.10419	5.13515	2.82e-07	7.79e-06	3443.64	3265.47	3196.12	3926.2	4884.62	5636.33	5091.24	4430.95	5078.36	4291.22	4659.06	3894.81	3993.1	3662.79	3268.6	3672.3	3680.29	3976.19	3266.01	3753.29	Gpx4
19561	ENSMUSG00000083443	160.157	0.535	0.161249	3.31786	0.000907098	0.00702839	124.958	141.478	153.268	124.662	181.468	199.338	182.349	227.878	174.9	147.848	195.918	200.549	115.29	152.569	180.88	132.486	131.133	103.102	168.672	164.387	Gm15519
17972	ENSMUSG00000078789	169.062	0.534942	0.17389	3.07633	0.00209565	0.013795	160.66	127.458	134.988	140.084	214.756	187.298	177.875	234.541	198.053	179.356	188.334	196.503	130.091	195.515	182.381	109.333	160.546	96.3412	167.598	199.523	Dph1
301	ENSMUSG00000001829	780.062	0.534854	0.130871	4.08687	4.37e-05	0.000551338	645.885	583.756	801.491	676	1110.29	1055.56	969.92	783.579	795.968	808.314	740.697	693.54	637.992	923.326	858.617	744.75	755.34	684.529	677.912	653.782	Clpb
10353	ENSMUSG00000038416	401.933	0.534653	0.107392	4.9785	6.41e-07	1.57e-05	365.136	345.41	388.09	346.996	565.881	551.191	492.232	482.407	409.248	405.975	423.436	440.976	351.324	438.495	389.53	356.297	295.355	270.431	336.27	383.987	Cdc16
7093	ENSMUSG00000030058	1193.07	0.534298	0.102708	5.20208	1.97e-07	5.81e-06	973.695	977.601	1181.14	1073.12	1433.49	1590.69	1419.64	1651.11	1386.37	1221.56	1341.09	1395.75	960.493	1095.11	1219.63	1148.64	968.993	905.1	1003.44	914.793	Copg1
9095	ENSMUSG00000034653	144.915	0.533933	0.17584	3.03647	0.00239369	0.0153958	152.546	128.732	119.521	98.9582	195.428	183.284	173.4	167.91	105.128	167.237	107.439	130.617	147.229	187.604	136.598	142.776	140.528	112.398	165.449	135.525	Ythdc2
7097	ENSMUSG00000030062	2610.75	0.533765	0.154606	3.45243	0.000555567	0.00471893	1445.94	2183.35	2266.67	2119.25	2207.69	3292.43	2786.7	3324.88	3044.01	3013.91	2827.54	2696.14	3170.48	2451.28	2627.64	3425.34	2858.36	2314.72	2188.44	1970.13	Rpn1
6155	ENSMUSG00000028295	201.703	0.533755	0.178476	2.99063	0.00278401	0.0173378	168.774	164.42	212.325	146.51	269.518	227.433	253.947	249.199	178.655	224.195	235.102	206.906	257.845	264.453	169.622	208.376	144.614	123.384	149.334	179.445	Smim8
3016	ENSMUSG00000021666	765.054	0.533477	0.109643	4.86559	1.14e-06	2.57e-05	676.718	641.112	681.97	607.886	991.097	987.327	853.574	940.828	762.802	781.653	739.433	867.503	738.481	1022.78	796.322	683.009	677.314	561.99	609.154	680.135	Gfm2
12332	ENSMUSG00000045282	1463.06	0.532893	0.10673	4.99289	5.95e-07	1.48e-05	1192.78	1167.51	1248.64	1378.99	1481.81	2001.41	1633.31	2108.2	1570.03	1549.98	1496.56	1644.27	1633.54	1691.82	1480.81	1203.95	1186.32	1019.19	1272.02	1300.04	Tmem86b
13216	ENSMUSG00000049553	451.96	0.53275	0.111858	4.76274	1.91e-06	3.98e-05	345.662	326.292	372.623	344.426	537.963	466.907	485.519	517.055	525.952	452.026	494.219	482.588	446.36	532.297	465.335	423.183	413.824	395.506	417.92	593.549	Polr1a
1733	ENSMUSG00000017760	3232.63	0.532361	0.0791895	6.72262	1.78e-11	1.49e-09	2877.27	2592.49	2792.56	2578.05	3997.68	4247.65	4057.55	3367.52	3772.71	3571.37	3564.45	3381.59	3341.08	2844.57	3040.44	2985.43	3076.1	2935.02	2847.01	2782.03	Ctsa
2816	ENSMUSG00000021254	128.54	0.532255	0.166226	3.20201	0.00136474	0.00983032	107.106	105.79	119.521	111.81	179.321	163.217	158.857	139.925	122.962	122.398	125.135	99.9854	93.4786	151.439	119.336	133.772	133.584	99.7215	135.367	148.074	Gpatch2l
4028	ENSMUSG00000024121	377.222	0.531758	0.150355	3.53668	0.000405196	0.00365439	269.389	276.583	348.719	376.555	460.651	485.637	516.843	375.798	461.186	418.094	400.684	398.208	341.976	290.447	406.042	276.548	397.892	336.349	319.08	387.752	Atp6v0c
170	ENSMUSG00000001054	232.239	0.530604	0.129584	4.09467	4.23e-05	0.000536026	219.081	175.892	181.39	156.791	277.035	230.109	289.745	254.53	281.279	235.102	256.59	241.583	236.813	246.371	231.166	253.395	218.554	193.527	222.389	243.443	Rmnd5b
6344	ENSMUSG00000028641	310.227	0.529564	0.101905	5.19664	2.03e-07	5.96e-06	290.486	245.993	265.758	264.745	410.183	389.312	389.31	345.148	332.279	295.695	324.845	317.873	298.353	263.323	315.227	286.838	283.916	274.657	286.85	323.754	Lepre1
14813	ENSMUSG00000058809	562.694	0.529034	0.151715	3.48703	0.000488412	0.00425635	465.751	517.478	579.323	505.073	755.94	824.111	746.178	658.313	498.418	495.653	571.323	612.049	411.306	669.044	585.421	546.665	472.241	359.167	438.333	542.1	Gm12141
8101	ENSMUSG00000031984	423.088	0.529023	0.115159	4.59383	4.35e-06	8.11e-05	290.486	369.627	393.715	380.411	585.209	531.123	504.537	451.757	451.173	447.178	404.476	457.159	405.074	437.365	397.035	394.885	368.887	319.447	395.359	476.847	2810004N23Rik
6372	ENSMUSG00000028683	233.322	0.528644	0.142834	3.70111	0.000214657	0.00212944	191.493	175.892	202.482	199.202	250.19	278.271	308.763	271.854	216.826	270.246	223.726	250.83	241.486	233.939	216.906	218.666	199.763	174.935	208.423	332.538	Eif2b3
2179	ENSMUSG00000020116	506.985	0.528617	0.129206	4.09126	4.29e-05	0.000542695	382.987	455.024	542.764	397.118	627.086	722.435	622.002	595.68	388.91	523.526	547.307	520.155	546.071	556.03	493.105	474.634	406.062	422.549	431.887	484.376	Pno1
14834	ENSMUSG00000058927	253.745	0.528247	0.117848	4.48246	7.38e-06	0.000126176	162.283	200.109	208.106	210.768	279.182	313.055	289.745	249.199	233.722	239.949	204.766	209.796	317.827	294.967	281.452	279.121	283.099	246.769	291.147	279.834	Gm10053
14385	ENSMUSG00000056091	7324.58	0.528145	0.199342	2.64945	0.0080623	0.0396275	6674.68	4820.45	5919.78	5878.38	10730.3	7740.75	8937.36	6178.01	7383.35	5907.85	6707.99	6673.01	5188.84	11087.8	5969.79	6719.47	7386.73	6816.56	7908.25	11862.2	St3gal5
4696	ENSMUSG00000025403	4415.49	0.527946	0.0934078	5.65205	1.59e-08	6.5e-07	3321.92	3932.07	3751.54	3966.04	5310.91	5327.29	5420.14	5535.69	5411.27	4525.11	5049.63	4757.69	4215.89	4633.58	4439.44	3611.85	3939.29	2873.33	4033.09	4253.98	Shmt2
22011	ENSMUSG00000089960	1028.93	0.527819	0.206242	2.55922	0.0104908	0.0482565	714.043	562.088	707.281	1197.78	1137.13	1134.49	1033.69	1283.31	1193.95	841.035	1319.6	1285.94	1050.86	966.271	1435.78	1031.59	868.09	595.794	1105.5	1114.32	Ugt1a1
13084	ENSMUSG00000048832	337.586	0.5276	0.125161	4.21536	2.49e-05	0.000349975	339.171	234.522	299.505	291.734	416.626	408.042	458.67	389.124	423.953	351.441	408.268	440.398	307.701	253.152	339.244	326.713	298.214	273.812	249.248	242.188	Vps37c
2435	ENSMUSG00000020576	348.954	0.527416	0.156882	3.36186	0.0007742	0.0062146	272.635	323.743	381.06	336.715	487.495	458.88	383.717	567.695	358.561	370.831	345.069	403.409	246.16	372.947	327.986	320.281	269.619	214.655	295.445	242.188	Nbas
8630	ENSMUSG00000033166	116.488	0.527246	0.184434	2.85873	0.0042534	0.0243378	98.9923	107.064	119.521	89.962	143.886	153.852	153.263	147.92	103.876	106.644	101.119	125.993	69.33	117.535	108.078	136.345	102.945	77.749	136.442	129.251	Dis3
16301	ENSMUSG00000068040	971.188	0.527152	0.0948881	5.55552	2.77e-08	1.06e-06	837.378	906.224	894.295	794.236	1326.12	1221.45	1174.64	1223.34	1091.33	994.942	1056.69	1023.55	824.17	1065.72	930.669	850.224	835.409	677.768	842.286	853.305	Tm9sf4
2247	ENSMUSG00000020238	1530.39	0.526824	0.0951008	5.53964	3.03e-08	1.15e-06	1262.56	1306.44	1444.09	1316.02	2007.96	2038.87	2031.57	1597.81	1758.07	1575.43	1559.76	1431.58	1281.44	1468.05	1419.27	1484.36	1413.45	1336.1	1359.05	1515.87	Ncln
16568	ENSMUSG00000070283	241.271	0.525172	0.140876	3.7279	0.00019308	0.00194262	162.283	192.461	240.447	249.323	311.396	330.447	305.407	271.854	268.764	244.797	266.702	242.739	258.624	253.152	194.39	204.517	190.367	156.343	234.207	247.208	Ndufaf3
4748	ENSMUSG00000025497	1550.6	0.524606	0.147748	3.55067	0.000384245	0.00349839	1228.48	1362.52	1160.05	1046.13	1606.37	1902.41	2095.34	1295.3	1811.89	1528.16	1543.33	1493.42	1566.55	1488.4	1507.83	1767.33	1864.04	1187.36	1757.63	1799.47	Cdhr5
2126	ENSMUSG00000020029	3710.96	0.524528	0.098882	5.30458	1.13e-07	3.63e-06	3339.77	3449.01	3168	3071.56	5080.04	4836.3	4543.07	4279.03	3128.49	3880.39	3623.85	3894.81	3358.22	4297.93	3853.27	3754.62	3056.9	3175.03	3270.31	3158.48	Nudt4
10881	ENSMUSG00000039850	171.542	0.523378	0.144921	3.61147	0.000304467	0.00286996	142.809	160.597	146.237	159.361	249.117	218.068	233.81	173.24	201.182	162.39	169.374	154.313	165.925	192.124	156.112	165.929	135.626	141.131	150.408	153.093	Endov
4406	ENSMUSG00000024862	239.122	0.523341	0.135677	3.85724	0.000114674	0.00125371	215.836	205.207	206.7	204.342	326.429	268.906	291.983	306.502	281.279	277.517	227.518	230.602	203.316	240.72	268.693	167.215	224.682	213.81	234.207	186.974	Klc2
12841	ENSMUSG00000047675	4924.46	0.522257	0.156014	3.34751	0.000815407	0.00647343	3743.86	3796.97	4197.28	4576.5	6290.19	6315.95	6904.67	3919.23	5825.52	4565.1	4511.17	4922.98	5100.82	4097.9	4100.2	4954.71	4575.34	6647.54	4605.72	4837.49	Rps8
11109	ENSMUSG00000040511	197.298	0.521854	0.149077	3.50056	0.000464284	0.00408464	186.625	186.088	179.984	149.08	264.149	256.866	272.965	210.554	208.378	243.585	194.654	246.207	193.189	187.604	212.403	145.349	149.107	203.669	107.434	148.074	Pvr
2923	ENSMUSG00000021483	131.783	0.521548	0.171983	3.03256	0.00242492	0.0155537	89.2554	84.1221	125.145	105.384	137.444	141.811	155.5	145.255	145.176	106.644	136.511	139.286	147.229	143.528	165.869	159.497	112.75	139.441	150.408	105.408	Cdk20
5596	ENSMUSG00000027243	274.315	0.521362	0.133113	3.91669	8.98e-05	0.00102555	204.476	226.875	278.413	212.053	374.749	284.96	293.101	370.468	297.549	304.178	326.109	320.184	282.773	263.323	294.212	268.83	207.525	196.908	244.951	234.659	Harbi1
14478	ENSMUSG00000056643	105.692	0.521268	0.204929	2.54365	0.0109701	0.0498114	84.3869	87.9458	77.3369	84.8213	94.4925	99.0003	152.144	134.594	141.422	106.644	144.095	123.681	147.229	124.316	107.327	113.192	68.6302	67.6078	70.9068	84.0757	Chst13
7338	ENSMUSG00000030539	155.132	0.521173	0.175794	2.96469	0.00302992	0.0185151	113.598	113.437	109.678	125.947	146.034	132.446	209.198	175.905	176.152	127.246	137.775	131.773	160.472	233.939	181.631	207.089	169.533	187.612	136.442	126.741	Sema4b
3858	ENSMUSG00000023393	142.732	0.521049	0.189366	2.75155	0.00593134	0.0314209	94.1239	136.38	129.363	119.521	134.222	183.284	164.45	210.554	168.33	130.881	183.278	202.283	163.588	109.624	136.598	142.776	96.409	114.088	118.178	116.702	Slc17a9
8356	ENSMUSG00000032437	2414.74	0.520981	0.107754	4.83492	1.33e-06	2.93e-05	2286.56	2010.01	2117.62	2071.7	3082.82	3024.86	3013.8	3051.69	2404.49	2273.46	2497.64	2854.5	1857.11	2640.01	2453.51	2513.37	2167.16	1982.6	1903.74	2088.09	Stt3b
11348	ENSMUSG00000041278	393.861	0.520105	0.113969	4.56356	5.03e-06	9.17e-05	329.434	335.214	334.658	330.289	432.733	503.029	575.016	394.455	364.819	447.178	357.709	391.272	393.389	389.899	412.046	382.022	379.1	393.816	376.021	355.126	Ttc1
15319	ENSMUSG00000062081	180.49	0.520048	0.171193	3.03778	0.00238326	0.0153409	144.431	128.732	182.796	141.369	241.6	215.393	214.792	182.569	205.875	197.534	163.055	179.165	126.975	207.946	194.39	164.643	186.282	135.216	183.713	213.326	Gm6055
7684	ENSMUSG00000031256	211.141	0.519525	0.152692	3.40245	0.000667854	0.0054873	222.327	191.187	210.919	136.228	284.551	322.42	243.878	235.873	192.734	226.619	200.974	220.777	179.167	226.028	209.401	180.078	196.086	152.118	201.977	189.484	Cstf2
6645	ENSMUSG00000029141	273.091	0.519447	0.123551	4.20431	2.62e-05	0.000364303	215.836	192.461	281.225	206.913	313.543	331.785	312.12	326.491	328.524	296.907	271.758	336.945	293.679	255.412	295.713	239.246	227.133	245.078	266.438	224.62	Slc4a1ap
4616	ENSMUSG00000025231	90.0764	0.519349	0.192016	2.70472	0.00683616	0.0349406	51.9304	70.1017	70.3062	92.5324	82.6809	113.717	108.515	107.942	101.999	115.127	108.703	90.1602	69.33	94.9319	98.3207	88.7526	92.3239	75.2137	92.3937	76.5465	Sufu
22458	ENSMUSG00000091811	236.313	0.519094	0.160366	3.23694	0.00120818	0.00891166	157.414	212.854	233.417	237.757	275.961	351.852	345.681	235.873	271.893	224.195	245.214	213.842	263.298	236.2	210.902	178.792	165.448	219.725	206.274	239.678	Prr24
355	ENSMUSG00000002105	270.534	0.51905	0.127352	4.0757	4.59e-05	0.000575799	206.099	253.641	210.919	254.464	328.576	334.46	349.037	317.163	349.8	332.051	300.829	257.188	279.657	283.666	233.418	228.956	240.206	238.318	227.761	184.465	Slc39a13
5794	ENSMUSG00000027610	1231.06	0.51887	0.103912	4.99337	5.93e-07	1.48e-05	1108.39	879.458	1005.38	1155.37	1393.76	1460.92	1638.91	1447.22	1525.6	1462.72	1462.43	1197.51	1118.63	956.1	1136.32	1124.2	1186.32	1261.73	1018.48	1081.69	Gss
5032	ENSMUSG00000026155	233.312	0.518723	0.138175	3.75409	0.000173971	0.00179018	210.967	177.166	213.731	186.35	311.396	288.974	307.645	215.884	244.672	241.161	236.366	254.876	246.939	228.289	243.925	196.799	213.244	260.29	165.449	222.11	Smap1
9774	ENSMUSG00000036879	421.795	0.518471	0.117097	4.4277	9.52e-06	0.000155203	370.004	406.59	402.152	372.7	626.013	528.448	514.606	553.036	341.978	432.636	409.532	460.048	417.538	457.708	407.543	374.305	347.644	284.798	383.541	345.087	Phkb
9088	ENSMUSG00000034639	79.5821	0.517404	0.198643	2.6047	0.00919549	0.0439304	87.6326	49.7085	59.0572	53.9772	86.976	89.6354	88.3779	89.2853	66.0178	61.8051	85.9512	76.8674	83.3518	74.5894	60.0432	91.3252	100.494	73.5235	106.36	106.663	Setmar
6421	ENSMUSG00000028772	341.763	0.516628	0.141853	3.642	0.000270528	0.00259512	235.31	253.641	302.317	284.023	394.077	354.528	369.174	422.44	436.155	398.704	367.821	371.044	328.733	369.556	282.953	436.046	298.623	278.882	336.27	314.97	Zcchc17
12189	ENSMUSG00000044641	124.502	0.516533	0.172397	2.99619	0.00273378	0.0170969	118.466	85.3967	99.8348	104.099	157.845	119.068	182.349	118.603	158.943	119.975	176.958	160.67	133.986	120.925	141.852	99.0428	108.256	98.8765	87.0219	97.8791	Pard6b
10549	ENSMUSG00000038900	3703.18	0.516531	0.136475	3.7848	0.000153833	0.00160426	3424.16	3132.91	3388.76	3430.12	4280.08	6101.9	5328.41	3423.49	3418.53	2988.46	3076.55	2989.16	3506.23	3211.86	3041.19	3660.72	3725.64	4615.92	3428.23	3891.32	Rpl12
2899	ENSMUSG00000021418	144.659	0.515491	0.150113	3.43401	0.000594718	0.00496737	124.958	101.966	102.647	136.228	172.878	153.852	172.281	165.245	128.281	155.119	136.511	155.469	153.461	155.96	150.858	109.333	151.967	161.414	157.929	146.819	Rpp40
15524	ENSMUSG00000063428	379.619	0.515162	0.153497	3.35618	0.000790272	0.00632964	201.23	332.665	299.505	335.43	446.692	413.393	425.109	390.457	404.241	387.797	399.42	441.554	525.038	514.215	414.298	410.32	296.58	276.347	378.169	299.912	Ddo
6635	ENSMUSG00000029125	229.965	0.514951	0.153355	3.35789	0.000785388	0.00629785	180.134	175.892	201.076	213.339	294.215	250.176	308.763	246.534	239.041	210.865	221.198	276.26	193.189	252.022	252.181	264.972	194.861	200.288	178.341	245.953	Stx18
6448	ENSMUSG00000028811	674.635	0.51455	0.134284	3.83181	0.000127205	0.00136414	634.525	610.522	591.978	614.312	898.752	900.368	1037.04	662.311	699.288	741.662	607.978	663.487	613.064	517.605	799.325	589.112	564.973	606.78	588.741	550.884	Yars
797	ENSMUSG00000005374	487.745	0.514407	0.128511	4.00282	6.26e-05	0.000747581	444.654	353.058	430.274	407.4	656.078	606.042	539.217	530.382	517.817	524.738	449.98	519.577	458.824	483.701	523.126	538.947	422.402	396.351	396.433	555.903	Tbl2
1047	ENSMUSG00000007610	197.01	0.514407	0.137895	3.73042	0.000191162	0.00192451	167.151	173.342	210.919	168.358	286.699	250.176	255.065	234.541	229.967	175.721	243.95	187.834	168.262	204.556	200.394	174.933	149.924	150.427	146.111	161.877	Gtpbp3
6701	ENSMUSG00000029227	663.823	0.514213	0.092046	5.58648	2.32e-08	9.25e-07	559.875	488.163	597.603	533.346	817.145	757.219	731.635	802.235	789.397	688.34	714.153	786.59	690.963	663.393	657.473	590.398	651.987	618.612	509.239	628.685	Fip1l1
2675	ENSMUSG00000020978	703.533	0.513855	0.124511	4.12698	3.68e-05	0.000478431	545.269	665.329	669.315	692.708	1002.91	927.124	1002.36	742.268	627.951	761.052	681.29	742.088	578.789	717.64	722.77	649.566	502.471	519.735	687.581	632.45	Klhdc2
8203	ENSMUSG00000032182	222.521	0.513538	0.135251	3.79693	0.000146498	0.00153662	168.774	195.01	232.011	218.479	258.781	295.663	295.339	317.163	282.531	276.305	267.966	265.857	204.874	157.09	229.665	173.646	165.039	132.68	150.408	163.132	Yipf2
2684	ENSMUSG00000021003	133.78	0.513402	0.194235	2.6432	0.00821255	0.040293	103.861	115.987	101.241	147.795	171.804	195.325	183.468	119.936	104.815	132.093	117.551	150.267	99.7105	127.706	141.852	118.337	128.682	153.808	154.706	106.663	Galc
5886	ENSMUSG00000027804	783.725	0.513067	0.113777	4.50941	6.5e-06	0.000113545	636.148	712.489	681.97	710.7	1032.97	1075.62	986.7	818.227	656.736	820.433	728.057	802.773	754.84	808.052	743.034	886.24	689.978	672.698	672.54	784.288	Ppid
11732	ENSMUSG00000042579	149.715	0.512264	0.184223	2.78067	0.00542464	0.0293187	173.642	149.126	104.053	116.951	169.657	173.919	238.285	190.564	160.508	155.119	161.791	131.195	166.704	127.706	144.104	97.7565	118.469	158.033	145.037	111.683	4632404H12Rik
8675	ENSMUSG00000033326	563.449	0.510867	0.146905	3.47753	0.000506063	0.00437504	529.041	488.163	452.772	499.932	719.431	667.583	897.204	518.388	595.724	521.102	522.027	486.056	634.876	533.427	532.133	659.856	502.062	454.663	527.503	527.042	Kdm4a
7930	ENSMUSG00000031711	280.436	0.510832	0.157616	3.241	0.00119111	0.00881767	258.029	219.227	262.945	222.335	322.133	335.798	362.461	349.146	338.224	267.822	280.605	347.926	324.059	194.384	267.192	279.121	213.244	252.684	212.72	298.657	Zfp330
311	ENSMUSG00000001909	1040.18	0.510622	0.0901346	5.66511	1.47e-08	6.09e-07	868.212	869.262	823.989	889.339	1319.67	1260.25	1292.11	1040.77	1185.5	1187.63	1155.29	1009.1	891.163	962.881	890.89	985.283	964.499	1030.17	1005.59	1172.04	Trmt1
716	ENSMUSG00000004768	124.665	0.510614	0.189612	2.69294	0.00708248	0.0359288	139.563	127.458	74.5246	110.525	157.845	156.528	191.299	135.927	102.938	126.034	96.0631	105.765	162.03	162.74	168.121	111.905	70.6727	70.1431	127.847	95.3694	Rab23
1510	ENSMUSG00000015461	435.412	0.509514	0.110857	4.59613	4.3e-06	8.04e-05	321.319	355.607	396.527	373.985	495.012	503.029	514.606	551.703	518.13	429	505.595	549.053	355.998	324.351	373.018	441.191	392.989	350.716	431.887	524.532	Atf6b
2499	ENSMUSG00000020680	1844.09	0.509018	0.130995	3.88577	0.000102005	0.00114362	1416.73	1442.82	1423	1713.13	1938.17	2236.87	2626.73	1731.07	2208	1908.69	1952.86	1729.8	2255.95	1586.72	1796.79	1769.91	1757.42	1873.58	1666.31	1847.16	Taf15
18056	ENSMUSG00000079020	137.571	0.50873	0.164727	3.08832	0.00201293	0.0133522	98.9923	142.753	118.114	122.091	205.092	173.919	156.619	151.918	146.115	157.543	122.607	138.708	107.5	155.96	163.618	113.192	110.707	102.257	140.739	122.976	Slc45a4
6226	ENSMUSG00000028433	526.211	0.507768	0.106175	4.78235	1.73e-06	3.65e-05	507.944	428.258	466.833	398.403	681.849	573.934	658.919	638.324	585.086	678.645	532.139	545.585	445.581	516.475	541.89	481.065	476.326	448.747	450.15	468.063	Ubap2
5078	ENSMUSG00000026234	4923.35	0.507698	0.110778	4.583	4.58e-06	8.46e-05	4425.44	3842.85	4441.95	4429.99	5936.92	7119.99	6600.38	4709.47	4603.72	4528.74	4646.42	4554.25	4440.24	4846.05	4751.67	4193.24	4773.88	5063.83	4737.86	5820.04	Ncl
7534	ENSMUSG00000030879	1574.27	0.507688	0.114645	4.42835	9.5e-06	0.000155042	1140.85	1222.32	1361.13	1488.23	1803.95	1911.78	1946.55	1752.39	1766.84	1783.87	1679.84	1508.45	1824.39	1704.25	1291.68	1499.79	1368.11	1537.23	1298.88	1594.93	Mrpl17
8646	ENSMUSG00000033216	577.467	0.507651	0.104718	4.84781	1.25e-06	2.77e-05	584.217	508.556	525.891	481.939	744.128	719.759	696.955	822.225	721.815	604.721	639.578	603.38	426.107	489.352	568.909	460.485	464.071	483.396	485.604	518.257	Eefsec
3104	ENSMUSG00000021810	551.319	0.50639	0.102129	4.95835	7.11e-07	1.73e-05	467.374	469.044	510.423	481.939	717.284	690.326	708.142	622.332	576.951	569.577	500.539	586.619	491.542	586.544	560.653	574.963	471.424	429.31	485.604	525.787	Ecd
16339	ENSMUSG00000068267	2145.33	0.506105	0.104113	4.86111	1.17e-06	2.61e-05	1635.81	2031.68	1839.21	1979.16	2936.78	2749.27	2621.13	2328.08	2555.61	2540.07	2340.91	1969.65	1829.07	2215.08	2214.84	1731.32	1762.73	1827.1	1915.56	1883.55	Cenpb
7317	ENSMUSG00000030505	127.011	0.506049	0.177522	2.85063	0.00436333	0.0248446	86.0097	87.9458	134.988	106.669	146.034	169.906	170.044	103.944	114.514	141.788	142.831	134.662	125.417	122.055	148.607	104.188	125.005	120.849	126.773	127.996	Prmt3
5895	ENSMUSG00000027823	828.729	0.50559	0.121021	4.17769	2.94e-05	0.000400155	793.562	621.994	778.993	624.594	1067.34	901.705	1037.04	988.802	776.569	861.636	830.44	988.295	690.184	814.832	942.678	837.362	719.391	677.768	820.799	800.601	Gmps
5022	ENSMUSG00000026127	498.601	0.50496	0.0977578	5.16542	2.4e-07	6.86e-06	374.873	428.258	449.96	467.803	621.717	616.745	668.987	537.045	534.713	489.594	504.331	526.513	440.908	499.523	443.569	491.355	478.369	476.635	417.92	503.199	Imp4
12724	ENSMUSG00000047126	2586.06	0.504734	0.0987136	5.11312	3.17e-07	8.6e-06	2390.42	2284.04	2495.87	2129.53	3651.92	3268.35	2982.48	3288.9	2352.86	2558.25	2646.79	3064.87	2308.92	2633.23	2550.33	2487.65	2183.09	1968.23	2221.75	2253.73	Cltc
8777	ENSMUSG00000033706	216.005	0.50468	0.145437	3.4701	0.000520272	0.0044836	124.958	214.129	184.202	214.624	256.633	224.757	266.253	306.502	280.028	229.043	250.27	267.591	190.073	211.337	201.145	183.937	162.588	187.612	183.713	180.7	Smyd5
9617	ENSMUSG00000036323	2471.62	0.503956	0.0752127	6.70042	2.08e-11	1.7e-09	2249.24	1994.71	2268.08	2215.64	3183.75	3047.6	3047.36	3093	2405.74	2647.93	2436.97	2750.46	2099.37	2501	2577.35	2184.09	2183.5	2147.39	2227.12	2172.16	Srp72
7920	ENSMUSG00000031696	1493.83	0.50386	0.0967445	5.20815	1.91e-07	5.67e-06	1471.9	1385.47	1491.9	1245.33	2193.73	1943.88	1943.2	1845.67	1359.47	1519.68	1569.87	1609.59	1261.96	1613.84	1598.65	1234.82	1121.78	1121.44	1207.56	1136.9	Vps35
10704	ENSMUSG00000039318	314.997	0.503565	0.113866	4.42244	9.76e-06	0.000158396	279.126	293.153	275.6	293.019	457.429	386.636	357.987	415.777	343.856	310.238	331.165	364.109	307.701	296.097	302.467	299.701	237.346	212.12	265.363	271.05	Rab3gap2
5025	ENSMUSG00000026135	103.71	0.503257	0.190338	2.64401	0.00819299	0.0402213	139.563	73.9255	91.3981	88.6769	137.444	117.73	145.432	151.918	116.704	111.492	117.551	116.168	74.7829	82.5004	114.082	92.6114	72.7153	101.412	66.6094	61.4882	Zfp142
5259	ENSMUSG00000026589	1868.03	0.502928	0.152271	3.30285	0.000957089	0.00735274	1804.58	1667.15	1356.91	1458.67	2388.08	2064.29	2055.07	2400.04	1999.31	1775.38	1893.45	1860.42	1974.74	2663.74	1761.52	2002.72	1556.03	1128.21	1700.69	1849.66	Sec16b
5049	ENSMUSG00000026187	371.58	0.502891	0.140455	3.58045	0.000343004	0.00318345	279.126	370.902	392.309	348.282	547.627	531.123	488.875	405.116	348.236	363.56	348.861	384.915	329.512	453.187	342.246	324.14	303.525	232.402	305.114	332.538	Xrcc5
1623	ENSMUSG00000016487	485.95	0.502846	0.134491	3.73889	0.000184836	0.00187707	529.041	628.367	497.768	456.236	864.391	647.516	781.977	695.626	453.364	437.484	506.859	574.482	352.882	317.57	371.517	293.27	319.457	408.182	279.33	303.676	Ppfibp1
4802	ENSMUSG00000025612	1010.43	0.50276	0.114081	4.40706	1.05e-05	0.000167563	809.79	829.75	854.924	614.312	1113.51	940.503	1141.08	1206.02	1119.8	1249.43	1265.25	1196.36	1064.1	917.675	1082.28	1050.88	837.451	940.594	942.2	1032.75	Bach1
6274	ENSMUSG00000028521	2606.32	0.502538	0.104193	4.82314	1.41e-06	3.08e-05	2354.72	2414.05	2083.88	2304.31	2838	3446.28	3575.39	3114.33	3350.64	2903.63	3333.14	3457.3	2438.23	1852.3	2270.38	2479.93	2056.86	2063.73	1831.76	1957.58	Slc35d1
4610	ENSMUSG00000025224	896.516	0.5019	0.115391	4.34957	1.36e-05	0.000208701	736.763	842.495	808.522	812.229	1226.25	1093.02	1069.48	1144.72	1109.79	879.814	1011.19	1107.93	794.568	863.429	772.305	832.217	773.723	550.159	763.859	737.858	Gbf1
3105	ENSMUSG00000021811	122.736	0.501814	0.160187	3.13268	0.0017322	0.011865	76.2728	124.909	95.6165	113.095	143.886	143.149	168.925	127.931	129.532	109.068	156.735	137.552	108.279	125.446	123.839	110.619	104.988	102.257	124.624	127.996	Dnajc9
13355	ENSMUSG00000050229	321.71	0.501801	0.138919	3.61218	0.000303635	0.00286377	238.555	229.424	243.26	250.609	351.125	413.393	315.476	282.515	300.991	395.068	350.125	314.405	358.335	310.789	356.506	344.72	288.002	394.661	329.824	366.419	Pigm
15461	ENSMUSG00000062997	1547.98	0.501671	0.159061	3.15395	0.00161074	0.0111675	1118.13	1110.16	1313.32	1656.59	1719.12	2286.37	2078.56	1277.98	1491.81	1456.66	1544.59	1313.1	1592.25	1505.35	1288.68	1575.68	1536.83	1978.37	1522.35	1593.67	Rpl35
2572	ENSMUSG00000020806	219.696	0.500646	0.188108	2.66148	0.00777982	0.0386242	167.151	105.79	156.08	140.084	156.772	156.528	233.81	255.862	298.175	212.076	237.63	228.29	272.646	245.241	217.656	316.422	254.912	230.712	269.661	238.424	Rhbdf2
11754	ENSMUSG00000042647	221.404	0.500471	0.189528	2.64062	0.00827538	0.0405036	126.58	229.424	223.574	210.768	336.093	244.825	278.558	261.193	200.869	233.89	209.822	214.419	247.718	337.912	219.908	177.505	177.295	110.708	176.193	210.817	Acad12
16870	ENSMUSG00000072082	281.763	0.500084	0.169011	2.95889	0.00308747	0.0187962	191.493	249.817	199.67	255.749	404.814	288.974	334.494	239.871	298.488	253.28	251.534	242.161	272.646	249.761	285.956	335.716	216.512	293.249	422.218	348.851	Ccnf
10258	ENSMUSG00000038181	218.851	0.500057	0.172429	2.90008	0.00373066	0.0218616	219.081	183.539	156.08	156.791	262.002	238.136	244.997	263.858	293.482	199.958	260.382	294.177	157.356	161.61	236.42	196.799	227.542	153.808	243.876	227.13	Chpf2
526	ENSMUSG00000003235	815.032	0.499365	0.0859918	5.80712	6.36e-09	2.9e-07	688.078	715.038	731.185	778.814	1151.09	1052.88	1012.43	900.849	883.887	865.272	788.729	842.651	713.554	819.353	791.069	751.182	730.421	692.98	704.77	686.409	Eif2b5
6896	ENSMUSG00000029594	172.064	0.499001	0.151413	3.29563	0.000982013	0.00751937	131.449	154.224	157.486	155.506	228.715	183.284	213.673	221.214	194.924	178.144	199.71	182.632	149.566	186.473	195.891	145.349	160.546	99.7215	154.706	148.074	Rbm19
19672	ENSMUSG00000083716	222.565	0.498972	0.191994	2.5989	0.00935243	0.0444002	144.431	147.851	171.547	219.764	196.501	317.069	291.983	162.579	218.703	259.339	203.502	210.952	242.265	223.768	204.897	228.956	237.346	310.996	219.166	239.678	Gm13436
8821	ENSMUSG00000033845	1429.29	0.498892	0.0807691	6.17678	6.54e-10	3.87e-08	1097.03	1087.21	1123.49	1323.73	1520.47	1753.91	1662.4	1615.13	1323.17	1431.21	1395.44	1454.12	1642.89	1662.44	1615.91	1439.34	1367.7	1493.29	1190.37	1386.62	Mrpl15
3343	ENSMUSG00000022248	95.7041	0.498777	0.176471	2.8264	0.00470749	0.0262947	100.615	68.8272	77.3369	74.54	115.968	109.703	115.227	109.275	106.692	130.881	80.8953	84.9587	112.174	107.363	98.3207	93.8977	84.1537	96.3412	74.1298	72.7819	Rad1
2734	ENSMUSG00000021103	106.872	0.498478	0.183307	2.71936	0.00654092	0.0337816	110.352	117.261	74.5246	100.243	155.698	148.5	140.957	122.601	96.9929	110.28	104.911	115.59	107.5	82.5004	84.811	115.764	76.8004	65.9176	94.5423	111.683	Mnat1
5341	ENSMUSG00000026730	985.449	0.49821	0.113683	4.38247	1.17e-05	0.000185277	1082.42	903.675	956.165	947.172	1228.4	1369.95	1355.87	1537.84	957.101	918.594	1009.93	1008.52	856.108	939.148	1080.03	613.551	812.532	908.48	612.377	611.117	Pter
9383	ENSMUSG00000035521	590.164	0.497694	0.0954673	5.21324	1.86e-07	5.52e-06	433.294	463.946	506.205	520.495	670.038	755.881	720.448	573.025	622.945	645.924	594.075	626.498	556.977	587.674	642.462	590.398	626.25	617.767	530.726	518.257	Gnptg
1832	ENSMUSG00000018548	262.177	0.497527	0.13761	3.61548	0.000299789	0.00283387	186.625	267.661	264.351	204.342	354.347	298.339	296.458	357.141	279.402	260.551	261.646	270.481	224.349	270.104	318.229	221.238	237.755	207.049	243.876	219.601	Trim37
15508	ENSMUSG00000063317	190.448	0.497512	0.174595	2.84951	0.00437862	0.0248968	189.871	123.634	170.141	143.939	206.165	206.028	230.454	239.871	219.955	215.712	227.518	253.72	156.577	174.042	213.153	122.196	217.737	188.457	135.367	174.426	Usp31
1057	ENSMUSG00000007739	2341.94	0.497264	0.109226	4.55262	5.3e-06	9.57e-05	1944.14	1948.83	2296.2	2069.13	3090.33	3253.63	2910.88	2401.38	2273.39	2548.55	2587.38	2284.06	1917.09	2434.33	2597.62	1894.68	1965.76	2135.56	2081.01	2204.79	Cct4
3401	ENSMUSG00000022365	2968.65	0.497165	0.0998525	4.97899	6.39e-07	1.57e-05	2727.97	2856.33	2671.64	2723.28	3866.67	4620.91	3851.71	3158.3	2597.53	2813.95	2625.3	2747	2655.57	3305.67	2677.93	2921.12	2681.89	2826.85	2516.12	2527.29	Derl1
7429	ENSMUSG00000030711	7761.18	0.496769	0.132062	3.76165	0.000168799	0.00174358	7588.33	4755.45	5246.25	6152.12	8307.82	7247.09	8616.29	9322.99	7810.43	7758.36	8140.09	9594.55	8171.59	8924.73	8361.76	8511.25	6897.33	6347.53	8568.97	8900.73	Sult1a1
6809	ENSMUSG00000029433	331.079	0.496566	0.130454	3.80646	0.000140969	0.00148919	245.047	291.878	284.037	334.145	390.855	429.447	478.807	333.154	348.862	344.17	346.333	323.652	296.795	354.865	303.218	333.144	296.989	253.529	290.073	342.577	Diablo
3480	ENSMUSG00000022498	827.759	0.495575	0.143528	3.4528	0.000554792	0.00471863	749.745	641.112	859.142	607.886	964.253	979.3	919.578	1164.71	981.506	916.17	832.968	1039.73	760.293	725.551	803.828	978.851	641.365	606.78	689.729	692.683	Txndc11
14739	ENSMUSG00000058355	1324.95	0.494502	0.112692	4.38808	1.14e-05	0.000181445	1293.39	1185.36	1176.93	1120.67	1952.13	1612.1	1679.18	1479.2	1190.2	1300.33	1294.32	1464.53	1049.3	1335.83	1285.67	1378.88	1138.12	1078.34	1158.14	1326.39	Abce1
8857	ENSMUSG00000033961	92.9363	0.494457	0.185961	2.65892	0.00783913	0.0388236	71.4043	99.417	70.3062	64.2586	96.64	103.014	127.533	103.944	81.9747	93.3137	101.119	89.0043	99.7105	98.3224	87.8131	113.192	73.9408	80.2843	95.6167	107.918	Zfp446
680	ENSMUSG00000004460	2406.88	0.493759	0.149054	3.31263	0.000924248	0.00714088	1867.87	1682.44	1746.41	1899.48	2227.02	2865.66	2281.05	2761.18	2797.15	2815.16	2765.61	3142.89	2851.88	1952.89	2496.29	3803.5	2315.04	2309.65	1843.58	1712.88	Dnajb11
1810	ENSMUSG00000018425	693.543	0.49349	0.153537	3.21414	0.00130837	0.00950423	488.47	611.797	622.913	656.723	953.515	837.489	846.862	714.283	738.398	530.797	843.08	885.42	673.046	740.243	567.408	738.319	591.118	572.131	573.7	685.154	Dhx40
5597	ENSMUSG00000027244	1176.77	0.493485	0.118728	4.15643	3.23e-05	0.000430991	1028.87	915.146	946.322	971.59	1259.54	1400.72	1283.16	1493.86	1451.76	1250.65	1308.23	1624.62	1054.75	952.71	1212.87	1368.59	1070.71	959.186	1041.04	941.146	Atg13
4757	ENSMUSG00000025509	3226.87	0.493309	0.147026	3.35525	0.000792944	0.00634316	2849.68	2396.2	2450.88	2724.56	4479.8	3430.23	3777.88	2977.07	3547.75	3408.98	3243.39	2772.43	2731.91	4299.06	2868.56	3098.62	3102.25	2708.54	3391.71	4277.82	Pnpla2
12723	ENSMUSG00000047123	343.424	0.493275	0.139347	3.5399	0.000400284	0.00361811	264.521	256.19	355.75	341.856	409.109	453.528	381.479	474.412	453.677	408.399	350.125	338.679	363.788	386.509	327.235	254.681	204.665	259.445	278.255	306.186	Ticam1
7912	ENSMUSG00000031671	423.814	0.493225	0.116921	4.21845	2.46e-05	0.000345811	340.793	347.96	372.623	372.7	472.462	553.867	564.948	427.77	523.449	395.068	490.428	434.618	424.549	404.591	397.035	405.175	366.845	418.323	350.236	412.849	Setd6
13276	ENSMUSG00000049858	1974.98	0.493206	0.117766	4.18802	2.81e-05	0.000386253	1661.77	1604.69	1550.96	1630.88	2302.18	2545.91	1980.11	2249.46	2046.24	1941.41	1863.12	2133.21	1861.78	2543.95	2039.97	1911.4	1984.15	1429.06	1946.71	2272.55	Suox
7926	ENSMUSG00000031706	253.676	0.492971	0.164858	2.99028	0.00278723	0.0173445	219.081	155.498	143.425	176.069	211.534	242.149	234.929	286.513	351.99	260.551	273.021	306.891	281.215	220.378	309.973	271.403	361.125	317.757	249.248	200.778	Rfx1
10650	ENSMUSG00000039182	272.887	0.49288	0.1198	4.11419	3.89e-05	0.000500394	225.573	206.481	251.696	249.323	340.388	333.123	343.443	294.508	280.967	298.119	278.077	287.819	245.381	284.796	314.476	250.823	227.95	227.331	221.315	296.147	AW209491
2346	ENSMUSG00000020413	102.107	0.492632	0.178974	2.75253	0.00591358	0.0313574	79.5184	81.5729	98.4287	78.3955	135.296	96.3246	119.702	122.601	106.066	93.3137	88.4792	118.48	120.743	154.829	140.351	102.902	72.3068	81.9745	65.535	85.3305	Hus1
10477	ENSMUSG00000038708	1600.25	0.492309	0.0846916	5.81296	6.14e-09	2.82e-07	1457.3	1344.68	1396.28	1366.14	2071.32	1879.67	1930.89	1940.29	1813.45	1563.31	1616.64	2054.03	1395.17	1520.04	1552.87	1454.77	1478.82	1397.79	1421.36	1350.23	Golga4
11069	ENSMUSG00000040414	684.626	0.491394	0.0967471	5.07916	3.79e-07	1e-05	676.718	491.987	539.952	573.187	802.112	790.665	839.031	766.255	753.103	693.187	759.657	688.339	680.057	597.845	659.724	625.127	648.31	714.953	653.202	739.113	Slc25a28
1390	ENSMUSG00000014243	227.461	0.491073	0.13555	3.62281	0.000291419	0.00276942	170.397	146.576	179.984	244.183	250.19	291.65	265.134	237.206	233.722	255.704	235.102	231.18	262.519	250.892	217.656	190.368	203.031	211.274	235.282	237.169	Zswim7
2120	ENSMUSG00000020019	136.553	0.490966	0.151942	3.23128	0.00123239	0.0090492	115.221	140.203	113.896	120.806	172.878	185.96	196.893	133.262	123.275	130.881	133.983	109.811	126.975	142.398	122.338	113.192	116.835	114.088	182.639	135.525	Ntn4
9258	ENSMUSG00000035142	235.712	0.49079	0.150237	3.26676	0.00108785	0.00820243	185.002	191.187	250.29	223.62	304.953	284.96	313.238	291.843	207.753	255.704	218.67	213.264	213.443	291.577	227.413	213.521	224.274	144.512	218.092	240.933	Nubpl
6224	ENSMUSG00000028430	474.041	0.490754	0.121867	4.02695	5.65e-05	0.000686462	379.741	401.492	478.082	398.403	623.865	527.11	619.764	557.034	601.982	517.467	486.636	481.432	373.136	463.358	417.3	482.351	396.258	371.843	410.4	493.16	Nol6
15616	ENSMUSG00000063897	662.237	0.490708	0.148864	3.29635	0.000979482	0.00750706	483.602	563.363	610.258	642.586	671.111	1003.38	873.711	687.63	732.766	648.348	678.762	522.467	815.601	627.229	577.915	671.433	591.935	621.147	631.715	589.785	CAAA01118383.1
6534	ENSMUSG00000028961	713.521	0.48953	0.158333	3.09178	0.00198964	0.0132385	663.736	708.665	663.691	772.388	696.882	1102.38	863.643	1285.98	765.305	753.78	712.889	691.228	554.64	848.737	648.466	446.336	527.39	551.849	516.76	495.67	Pgd
6390	ENSMUSG00000028708	341.574	0.489364	0.106572	4.59186	4.39e-06	8.15e-05	332.679	317.37	322.003	296.875	448.839	452.191	485.519	390.457	356.997	278.729	285.661	337.523	323.28	319.83	352.754	304.846	301.891	305.925	309.411	308.696	Mknk1
6570	ENSMUSG00000029014	474.095	0.488903	0.122973	3.97568	7.02e-05	0.000826651	373.25	418.061	390.903	395.833	589.504	576.61	605.221	442.429	494.664	553.823	442.396	486.634	486.868	439.625	450.324	460.485	424.853	583.963	407.177	459.279	Dnajc2
2958	ENSMUSG00000021550	558.169	0.488801	0.10245	4.77113	1.83e-06	3.84e-05	446.277	500.909	583.542	521.78	690.439	777.286	696.955	720.946	587.276	590.179	562.475	560.612	565.546	554.9	508.866	545.378	442.011	416.633	408.251	483.121	2210016F16Rik
13614	ENSMUSG00000051510	3058.11	0.488472	0.125738	3.88485	0.000102391	0.00114637	2572.18	2624.35	2211.83	2784.97	3159.06	3782.08	3930.02	3431.49	4163.5	3068.44	3623.85	3837.01	4060.87	2730.42	2928.61	2334.58	2445.36	2369.65	2715.94	2388	Mafg
11752	ENSMUSG00000042642	916.44	0.487832	0.0934438	5.22059	1.78e-07	5.4e-06	783.825	843.77	861.954	736.404	1223.03	1110.41	1209.32	976.808	1100.4	1007.06	980.855	1003.32	856.108	848.737	924.665	828.358	768.413	679.459	830.469	755.426	Flad1
2806	ENSMUSG00000021240	332.496	0.487375	0.160357	3.0393	0.00237126	0.0152828	329.434	221.776	267.164	280.167	362.937	325.096	398.26	450.425	442.413	288.424	444.924	372.778	235.255	334.522	264.19	263.685	297.397	282.263	428.664	360.145	Abcd4
17304	ENSMUSG00000074576	147.851	0.487242	0.186805	2.60829	0.00909959	0.0435427	105.484	137.654	196.857	110.525	186.837	191.311	219.267	174.573	159.882	179.356	121.343	141.02	131.649	127.706	125.34	160.784	108.664	128.455	108.509	141.799	Mocs3
580	ENSMUSG00000003549	103.447	0.486186	0.164089	2.96294	0.00304714	0.0186063	89.2554	98.1424	88.5858	87.3917	112.747	123.081	143.195	130.596	119.833	112.704	83.4232	106.921	92.6996	102.843	84.0604	113.192	95.592	92.9608	83.7989	107.918	Ercc1
6456	ENSMUSG00000028833	269.275	0.486182	0.12422	3.91387	9.08e-05	0.00103494	212.59	179.715	216.543	223.62	302.805	231.447	336.731	290.511	310.064	296.907	269.23	280.884	273.425	231.679	264.19	331.858	303.934	304.235	250.322	274.815	Ncdn
13370	ENSMUSG00000050299	185.333	0.485566	0.188352	2.57798	0.00993806	0.0463425	123.335	133.831	158.892	197.916	194.354	230.109	275.202	161.247	224.648	180.568	230.046	153.735	189.294	202.295	155.362	167.215	160.137	200.288	176.193	191.994	Gm9843
9211	ENSMUSG00000034974	470.13	0.485239	0.103734	4.67771	2.9e-06	5.66e-05	376.495	387.471	423.243	440.814	557.291	614.069	594.034	515.723	537.841	500.501	540.987	523.045	431.56	445.276	475.842	434.759	428.939	435.225	304.04	435.437	Dapk3
14736	ENSMUSG00000058325	240.127	0.484221	0.172583	2.80573	0.00502022	0.0278068	215.836	228.149	246.072	165.787	351.125	292.987	275.202	275.852	209.317	216.924	211.086	210.374	177.609	301.748	186.884	280.407	237.346	182.541	275.032	262.266	Dock1
190	ENSMUSG00000001143	329.334	0.48411	0.113836	4.25269	2.11e-05	0.000305911	253.161	276.583	299.505	303.301	446.692	400.015	403.854	333.154	397.358	319.933	350.125	371.044	294.458	313.049	333.24	329.285	294.538	327.053	279.33	261.011	Lman2l
2463	ENSMUSG00000020628	336.087	0.484075	0.15949	3.03514	0.00240422	0.0154392	245.047	372.177	347.313	285.308	493.938	410.717	444.127	401.118	358.874	296.907	347.597	370.466	281.994	383.118	300.216	320.281	241.84	188.457	329.824	302.421	Trappc12
16276	ENSMUSG00000067869	170.484	0.483744	0.187546	2.57934	0.00989899	0.0462177	170.397	173.342	182.796	109.24	262.002	206.028	193.536	225.212	150.495	170.873	168.11	182.632	126.196	174.042	204.897	150.494	156.869	99.7215	147.185	155.603	Tcea1-ps1
2426	ENSMUSG00000020549	465.524	0.483573	0.129182	3.74334	0.00018159	0.00185336	415.443	405.316	434.492	375.27	651.783	576.61	489.994	559.699	572.884	489.594	452.508	491.836	363.788	545.859	424.805	424.469	396.666	379.449	393.21	466.808	Elac2
11836	ENSMUSG00000042978	1024.75	0.483567	0.139592	3.46414	0.000531927	0.00456952	744.877	760.923	757.901	956.168	1293.9	998.03	1117.59	1092.75	1279.05	862.848	1255.14	1202.14	1264.3	1749.46	1393	758.899	705.91	660.021	899.227	742.878	Sbk1
3797	ENSMUSG00000023072	125.24	0.483249	0.160118	3.01809	0.00254377	0.016138	92.501	103.241	130.77	83.5362	154.624	136.46	138.72	142.59	166.765	143	128.927	146.799	116.069	149.179	123.088	122.196	103.354	96.3412	114.955	111.683	Cep89
5230	ENSMUSG00000026544	383.561	0.483105	0.121672	3.97054	7.17e-05	0.000842863	318.074	299.526	303.723	354.707	432.733	453.528	444.127	454.422	422.076	505.348	417.116	364.109	476.741	398.94	395.534	320.281	309.653	386.21	279.33	335.048	Dusp23
1949	ENSMUSG00000019302	976.033	0.482341	0.107336	4.49374	7e-06	0.000120557	873.08	1008.19	877.422	912.472	1314.3	1435.5	1170.17	1212.68	1080.06	1028.87	922.712	938.591	766.525	1077.03	854.865	836.075	806.813	730.165	859.476	815.659	Atp6v0a1
3558	ENSMUSG00000022629	1223.71	0.48183	0.137968	3.49232	0.000478842	0.00418639	1361.55	1015.84	1151.62	1023	1679.39	1860.94	1653.45	1156.71	1133.25	1117.34	1025.09	1213.12	1237.03	1152.74	1197.11	962.13	1094	1353.85	990.546	1095.49	Kif21a
2754	ENSMUSG00000021136	2803.3	0.48121	0.0843607	5.70419	1.17e-08	5.01e-07	2695.51	2644.75	2470.56	2385.28	3256.77	3380.73	3600	3995.19	3091.57	2812.74	3028.52	3055.62	2495.88	2983.58	2915.85	2154.5	2473.55	2242.04	2112.16	2271.3	Smoc1
637	ENSMUSG00000004070	722.885	0.480922	0.147796	3.25396	0.00113808	0.00851021	796.807	624.543	641.193	684.997	1097.4	1034.15	996.769	700.957	669.251	736.814	631.994	737.464	468.172	697.298	711.512	580.108	645.042	521.425	770.305	711.506	Hmox2
4423	ENSMUSG00000024896	908.078	0.48072	0.0754908	6.36792	1.92e-10	1.27e-08	775.711	856.516	958.977	794.236	1184.38	1193.36	1230.58	1116.73	906.102	916.17	889.848	910.271	900.511	993.395	924.665	715.166	689.161	752.982	733.778	719.035	Minpp1
1305	ENSMUSG00000012117	596.776	0.479992	0.133873	3.58543	0.000336517	0.00312859	511.19	610.522	565.262	510.213	703.325	778.624	768.552	816.894	660.49	557.458	671.178	729.373	596.705	522.126	527.629	622.555	426.079	372.688	510.314	474.337	Dhdds
4101	ENSMUSG00000024251	88.3651	0.479582	0.186349	2.57357	0.0100654	0.0468164	68.1587	84.1221	95.6165	70.6845	128.853	93.6489	101.802	119.936	96.68	72.7119	88.4792	84.9587	88.0257	125.446	116.334	61.741	55.1492	45.6353	75.2041	94.1146	Thada
10421	ENSMUSG00000038578	235.21	0.47925	0.13011	3.68343	0.000230121	0.0022608	189.871	189.912	223.574	163.217	316.765	248.839	275.202	222.547	251.243	250.856	260.382	215.575	246.939	261.063	279.201	231.529	225.908	221.416	225.612	204.542	Susd1
5213	ENSMUSG00000026499	432.079	0.479217	0.117214	4.0884	4.34e-05	0.000548145	417.066	346.685	442.929	346.996	594.873	543.164	515.724	506.394	423.014	431.424	429.756	506.284	405.074	478.05	447.322	348.579	396.666	303.39	394.285	363.91	Acbd3
14545	ENSMUSG00000057074	4591.26	0.478432	0.154173	3.10322	0.00191427	0.0128241	3443.64	3437.53	3823.25	4165.24	4259.68	4012.19	4965.94	7482.64	6428.44	5431.58	6520.92	7202.41	4553.19	3988.27	4555.02	2549.39	3067.11	3028.83	4650.84	4259	Ces1g
15307	ENSMUSG00000062031	854.798	0.478364	0.122961	3.89035	0.000100098	0.00112846	655.621	847.594	809.928	751.826	1268.13	1003.38	1028.09	971.478	904.85	1042.2	805.161	784.856	814.043	1004.7	787.316	756.327	662.608	680.304	714.439	803.111	Athl1
8542	ENSMUSG00000032867	524.483	0.477315	0.150457	3.17243	0.00151169	0.0106485	426.803	485.614	525.891	490.936	712.989	659.556	622.002	692.961	601.982	552.611	561.211	588.353	366.125	626.099	543.391	474.634	421.177	292.404	430.812	414.104	Fbxw8
4753	ENSMUSG00000025504	400.568	0.477241	0.177091	2.69489	0.00704126	0.0357744	417.066	391.295	292.474	350.852	644.267	516.407	465.383	391.789	445.542	345.382	409.532	444.444	320.164	436.235	348.25	331.858	396.258	318.602	469.489	276.069	Eps8l2
23449	ENSMUSG00000096842	485.594	0.476293	0.166335	2.86346	0.00419048	0.0240116	379.741	453.749	466.833	451.095	643.193	719.759	488.875	587.684	577.264	489.594	342.541	360.641	462.719	537.948	409.044	465.63	433.432	589.878	431.887	420.378	Gm10736
6050	ENSMUSG00000028099	555.007	0.475715	0.114285	4.16254	3.15e-05	0.000422024	483.602	509.831	510.423	461.377	786.006	705.043	711.498	526.384	603.859	677.433	559.947	567.547	462.719	526.646	532.133	514.508	447.73	491.002	524.28	498.18	Polr3c
8541	ENSMUSG00000032860	426.027	0.475568	0.185967	2.55727	0.0105496	0.0484724	410.575	331.39	260.133	280.167	542.258	410.717	307.645	519.721	493.725	547.763	461.356	494.147	469.73	572.982	554.649	438.618	479.186	278.037	335.196	332.538	P2ry2
16418	ENSMUSG00000068922	125.098	0.475196	0.154195	3.08178	0.00205764	0.0135888	123.335	107.064	126.551	111.81	142.812	145.825	165.569	197.227	160.821	130.881	145.359	136.396	91.9207	115.274	104.325	104.188	100.494	79.4392	100.988	111.683	Msto1
7368	ENSMUSG00000030603	1690	0.474902	0.0801031	5.92863	3.05e-09	1.55e-07	1415.1	1515.47	1604.39	1682.29	2193.73	2343.9	2199.38	1908.31	1755.88	1620.26	1755.68	1852.91	1475.4	1561.86	1459.8	1562.82	1454.31	1390.19	1477.22	1571.09	Psmc4
10895	ENSMUSG00000039901	111.24	0.474525	0.185428	2.55908	0.010495	0.048262	108.729	109.614	104.053	86.1065	151.403	128.433	130.889	155.916	119.833	107.856	94.7991	110.388	75.5619	144.658	129.093	96.4702	92.7324	74.3686	100.988	102.899	9130011E15Rik
2615	ENSMUSG00000020873	1146.15	0.474094	0.136754	3.46677	0.000526743	0.00453216	1030.49	1027.31	891.483	965.164	1144.65	1487.68	1276.45	1531.18	1184.88	1403.34	1174.25	1228.72	1480.08	956.1	1197.11	1324.86	965.725	1009.89	860.55	783.033	Slc35b1
19404	ENSMUSG00000083097	95.172	0.474061	0.161369	2.93774	0.00330617	0.0199116	103.861	98.1424	89.992	73.2548	121.337	144.487	124.177	115.938	98.8702	88.4662	99.8551	88.4264	85.6887	77.9798	75.8045	97.7565	93.5495	72.6784	81.6502	71.5271	Gm14494
5052	ENSMUSG00000026192	563.14	0.473746	0.13707	3.45623	0.000547786	0.0046786	451.145	500.909	534.327	525.635	775.268	584.637	723.804	710.285	590.718	579.272	591.547	572.171	532.049	629.489	573.412	547.951	432.615	338.039	445.853	623.666	Atic
22906	ENSMUSG00000093904	989.124	0.473647	0.0827465	5.72408	1.04e-08	4.51e-07	837.378	851.417	967.414	947.172	1254.17	1262.92	1344.69	1142.05	1014.05	930.713	915.128	973.846	924.659	1029.56	898.396	941.55	864.005	811.294	919.639	952.439	Tomm20
11255	ENSMUSG00000040913	172.521	0.473513	0.156934	3.01728	0.00255052	0.0161745	124.958	169.519	167.329	152.935	250.19	199.338	228.216	175.905	188.354	158.754	168.11	170.495	164.367	213.597	188.385	138.917	184.648	130.145	140.739	135.525	Fbxw4
15095	ENSMUSG00000060600	203.832	0.473369	0.156688	3.02109	0.00251865	0.0160223	188.248	151.675	161.704	199.202	236.231	244.825	290.864	198.56	223.397	219.348	175.694	153.157	219.675	221.508	206.398	185.223	208.75	220.571	163.3	208.307	Eno3
4027	ENSMUSG00000024120	2693.28	0.472982	0.115273	4.10314	4.08e-05	0.000521295	2108.05	2728.87	2597.11	2364.72	3701.31	3422.2	3098.82	3382.18	2767.74	2809.1	2531.77	2630.25	2447.58	3532.82	2492.54	2286.99	2301.15	1970.77	2264.72	2426.9	Lrpprc
3022	ENSMUSG00000021676	5042.17	0.472417	0.117947	4.00532	6.19e-05	0.000740782	4935.01	4059.53	4654.27	3783.55	7120.22	5479.8	5685.27	5892.83	5103.7	4670.53	5261.98	5947.11	4723.01	5924.2	6001.31	4952.14	4605.17	4119.01	4247.96	3676.74	Iqgap2
11747	ENSMUSG00000042626	959.544	0.472312	0.117115	4.03291	5.51e-05	0.000670767	968.827	887.106	866.173	711.985	1242.36	1232.15	1062.77	1223.34	1045.96	964.645	973.271	1107.93	793.01	992.265	915.658	971.134	805.587	681.149	888.483	857.07	Shc1
4426	ENSMUSG00000024900	12195.1	0.472223	0.173602	2.72014	0.0065254	0.0337336	8607.47	11290.2	11859.3	10596.2	18712.7	14326.9	13152.6	12562.6	10861	12318.6	11264.7	11463.6	10584.1	18931	11159	12354.6	10051.9	8150.12	11933.8	13721.9	Cpt1a
17531	ENSMUSG00000075701	1562.05	0.472165	0.137094	3.44411	0.00057294	0.00483008	1493	1125.45	1313.32	1251.76	1518.32	2081.68	1949.91	1637.79	1769.03	1699.04	1787.28	1993.93	1599.26	1012.61	1462.05	1845.8	1499.65	1562.59	1294.59	1343.96	Vimp
5715	ENSMUSG00000027455	896.07	0.471838	0.0918456	5.1373	2.79e-07	7.73e-06	759.482	847.594	883.046	897.05	1179.01	1253.56	1136.61	1134.06	1082.25	885.874	908.808	995.23	737.702	861.168	740.783	711.307	726.336	677.768	691.878	811.895	Nsfl1c
4664	ENSMUSG00000025347	14318.1	0.471827	0.117371	4.01998	5.82e-05	0.000702893	10595.4	11699.3	11980.2	14104.8	17197.6	18783.3	18022.4	13095.6	15129	14039.5	14337.4	12047.9	14909.8	16636.8	13897	14801.1	14379.7	13548.6	12519.3	14636.7	Mettl7b
7372	ENSMUSG00000030609	245.13	0.471812	0.167601	2.81509	0.00487632	0.0270927	217.459	198.834	206.7	218.479	290.994	216.73	355.749	301.171	250.304	387.797	252.798	235.226	197.863	214.727	246.928	243.105	211.201	225.641	198.754	232.149	Aen
9793	ENSMUSG00000036916	126.707	0.471772	0.180658	2.61141	0.0090169	0.0432652	116.843	86.6712	115.302	102.814	133.148	128.433	170.044	150.586	96.9929	109.068	107.439	125.993	175.272	131.096	150.858	141.49	96.8176	154.653	121.401	119.212	Zfp280c
11516	ENSMUSG00000041841	3583.26	0.471476	0.147141	3.20425	0.00135415	0.00977135	2765.29	2434.44	2746.16	3670.45	3762.52	4780.11	4398.76	3166.3	3529.29	3491.38	3575.82	3146.36	4067.88	3084.16	3424.71	3795.78	3668.85	5087.49	3333.69	3735.72	Rpl37
12195	ENSMUSG00000044676	197.024	0.471231	0.181106	2.60196	0.00926917	0.0441718	181.756	178.441	149.049	143.939	275.961	219.406	251.709	154.584	173.023	187.839	141.567	141.598	156.577	211.337	153.11	248.25	186.282	226.486	247.099	312.46	Zfp612
675	ENSMUSG00000004393	523.074	0.470713	0.0889239	5.29344	1.2e-07	3.82e-06	529.041	475.417	523.078	465.232	649.636	682.299	736.11	688.963	548.792	517.467	522.027	582.574	465.056	463.358	437.565	420.61	384.002	400.576	435.11	534.571	Ddx56
2287	ENSMUSG00000020307	1442.69	0.470406	0.113985	4.12691	3.68e-05	0.000478431	1148.96	1121.63	1282.39	1560.2	1803.95	1871.64	1929.77	1480.54	1662.33	1466.36	1595.15	1551.8	1416.2	1286.1	1280.42	1194.94	1245.96	1457.79	1154.92	1342.7	Cdc34
1986	ENSMUSG00000019710	971.312	0.470043	0.108009	4.35189	1.35e-05	0.000206887	715.666	791.512	867.579	949.742	1134.98	1226.8	1308.89	936.83	1053.78	963.433	983.383	966.91	923.102	919.936	918.66	971.134	1022.92	868.761	889.558	1012.67	Mrpl24
8613	ENSMUSG00000033099	262.235	0.469588	0.140524	3.3417	0.000832667	0.00659289	178.511	265.112	188.421	254.464	308.174	291.65	337.85	294.508	298.801	254.492	280.605	265.279	260.961	204.556	252.932	325.426	244.699	267.051	227.761	243.443	Nol12
11016	ENSMUSG00000040268	241.907	0.468649	0.148337	3.15934	0.00158125	0.0110005	233.687	223.051	189.827	192.776	275.961	305.028	354.63	222.547	240.292	236.314	288.189	253.142	228.244	207.946	276.949	198.086	254.912	245.923	207.349	203.287	Plekha1
482	ENSMUSG00000002968	711.687	0.468184	0.115079	4.06836	4.73e-05	0.000590136	707.552	601.6	669.315	607.886	904.121	853.543	846.862	970.145	915.175	799.831	801.369	790.636	498.553	697.298	647.716	538.947	649.944	504.523	581.221	647.508	Med25
4773	ENSMUSG00000025544	3768.85	0.468043	0.0802285	5.83387	5.42e-09	2.54e-07	3516.66	3510.19	3522.34	3142.25	4714.96	5160.06	4867.5	4192.41	3245.82	3630.75	3834.94	3872.27	3777.32	3626.63	3983.11	3623.42	3384.94	3262.08	3186.51	3322.87	Tm9sf2
6254	ENSMUSG00000028468	1007.77	0.468013	0.0957587	4.88742	1.02e-06	2.34e-05	714.043	836.123	786.024	947.172	1170.42	1060.91	1227.22	1087.42	1212.41	1039.78	1199.53	1180.75	1061.76	869.079	971.949	964.702	890.967	949.89	1000.22	985.066	Rgp1
10505	ENSMUSG00000038774	375.166	0.467525	0.151258	3.09092	0.00199537	0.013256	340.793	351.783	406.37	276.312	574.471	441.488	444.127	438.431	336.034	352.653	333.693	457.736	314.711	423.803	431.56	312.564	328.853	303.39	353.459	281.089	Ascc3
6042	ENSMUSG00000028082	2106.94	0.467422	0.120097	3.89203	9.94e-05	0.00112145	1789.98	1945	1977.01	1894.34	3202.01	2452.26	2570.79	2289.44	2240.85	2113.49	2486.27	2473.63	1667.04	2047.82	2420.49	1588.54	1896.32	1787.38	1750.11	1545.99	Sh3d19
18162	ENSMUSG00000079469	112.193	0.467413	0.153347	3.04807	0.00230314	0.0149018	87.6326	108.339	108.272	100.243	153.55	127.095	144.313	134.594	122.336	133.305	121.343	110.966	119.964	94.9319	116.334	102.902	92.3239	73.5235	90.245	101.644	Pigb
4335	ENSMUSG00000024740	3563.04	0.467004	0.0820326	5.69291	1.25e-08	5.27e-07	3047.67	3254	3511.09	3179.52	4758.98	4509.87	4194.04	4497.58	3849.37	3654.99	3702.22	3750.9	3073.89	3790.5	3947.09	2979	2927.81	2613.04	3079.07	2940.14	Ddb1
1137	ENSMUSG00000009013	371.451	0.466639	0.152191	3.06614	0.00216842	0.0141652	379.741	323.743	378.248	364.989	471.389	548.515	577.253	399.785	362.941	372.043	345.069	272.792	327.954	316.44	360.259	414.179	368.479	272.122	330.898	242.188	Dynll1
798	ENSMUSG00000005378	481.084	0.466321	0.122712	3.80014	0.000144615	0.00152178	395.969	365.804	431.68	458.806	619.57	584.637	607.458	469.081	514.688	522.314	452.508	488.368	487.647	421.543	396.285	510.649	502.062	428.465	415.771	548.374	Wbscr22
20157	ENSMUSG00000084957	209.7	0.46618	0.127293	3.66227	0.00024999	0.00242298	189.871	196.285	203.888	181.209	259.854	302.352	285.271	217.217	197.428	178.144	198.446	209.796	222.012	226.028	193.639	208.376	185.056	160.569	196.605	181.955	Bbip1
10712	ENSMUSG00000039345	170.563	0.465761	0.162133	2.8727	0.00406982	0.0234439	128.203	144.027	175.766	177.354	260.928	240.812	193.536	169.242	178.968	169.661	156.735	140.442	158.135	179.693	164.368	173.646	132.358	149.582	177.267	140.544	Mettl22
7160	ENSMUSG00000030172	494.139	0.465152	0.12872	3.61368	0.000301887	0.00284893	379.741	387.471	438.711	354.707	574.471	529.785	457.552	593.015	498.106	508.984	479.052	491.836	398.063	626.099	525.378	568.531	529.433	469.029	545.767	527.042	Erc1
2280	ENSMUSG00000020290	510.984	0.464556	0.155495	2.9876	0.00281182	0.0174842	454.391	513.655	549.795	476.799	776.342	714.408	769.671	490.403	360.438	410.822	420.908	464.672	514.911	685.996	569.66	540.233	348.053	452.972	341.642	363.91	Xpo1
17888	ENSMUSG00000078517	474.547	0.463952	0.127319	3.64401	0.00026842	0.00257946	454.391	446.102	447.148	397.118	550.848	610.056	600.746	644.987	636.086	419.306	529.611	572.749	447.918	481.441	466.836	376.877	325.176	283.108	449.076	351.361	Emc1
10602	ENSMUSG00000039065	397.109	0.463909	0.0993791	4.66808	3.04e-06	5.89e-05	363.513	363.254	350.125	399.688	529.373	509.718	529.149	467.749	441.787	398.704	439.868	409.767	413.643	422.673	355.005	338.289	270.436	294.094	319.08	326.264	Fam173b
2108	ENSMUSG00000019996	594.691	0.46351	0.106952	4.3338	1.47e-05	0.000223604	567.989	637.289	510.423	506.358	803.186	706.381	824.488	727.609	605.736	546.551	658.538	621.874	537.502	636.27	502.111	500.359	463.662	416.633	536.098	584.765	Map7
9324	ENSMUSG00000035325	2441.6	0.463123	0.091526	5.06002	4.19e-07	1.09e-05	2538.1	1933.53	2149.96	2090.97	2982.96	2972.68	2815.79	3231.6	2795.59	2426.16	2685.98	2867.79	2133.65	2297.58	2412.98	2274.13	2079.74	1890.48	2145.47	2106.91	Sec31a
15007	ENSMUSG00000060038	272.17	0.46295	0.134071	3.45304	0.000554315	0.00471764	227.196	244.719	262.945	245.468	322.133	394.663	381.479	253.197	292.543	270.246	252.798	271.059	258.624	233.939	261.188	270.117	227.542	230.712	301.891	240.933	Dhps
6212	ENSMUSG00000028411	257.181	0.46137	0.152367	3.02803	0.00246156	0.015733	202.853	245.993	257.321	227.475	295.289	358.542	352.393	281.182	227.151	249.644	255.326	210.374	267.193	358.255	212.403	223.811	220.188	206.204	215.943	276.069	Aptx
16080	ENSMUSG00000066232	1162.42	0.461187	0.158585	2.90815	0.00363578	0.0213951	1147.34	1089.76	1311.91	938.176	1764.22	1533.17	1491.24	1385.92	1095.08	1106.43	1170.45	1174.97	733.028	1291.75	1420.77	751.182	975.937	806.223	1020.63	1040.28	Ipo7
8262	ENSMUSG00000032298	134.668	0.460881	0.16466	2.79898	0.00512638	0.0281553	102.238	132.556	89.992	146.51	152.476	198.001	148.788	154.584	156.44	146.636	122.607	128.305	156.577	127.706	123.839	114.478	121.328	116.624	133.219	120.467	Neil1
5632	ENSMUSG00000027312	1573.23	0.460436	0.15956	2.88567	0.00390584	0.0226759	1381.02	1790.78	1590.33	1353.29	2563.11	2227.51	1912.99	1711.08	1214.91	1494.23	1390.39	1299.23	1271.31	1810.49	1337.46	1587.26	1356.67	1131.59	1222.6	1818.29	Atrn
1398	ENSMUSG00000014353	708.183	0.460371	0.134147	3.43183	0.000599513	0.0050023	691.324	585.031	507.611	524.35	775.268	818.759	776.383	802.235	658.926	644.713	800.105	792.948	730.691	777.538	649.967	904.248	584.99	655.796	704.77	778.014	Tmem87b
6871	ENSMUSG00000029547	485.364	0.460135	0.111554	4.12478	3.71e-05	0.000481348	402.461	397.668	456.99	434.388	600.242	589.988	494.469	644.987	617.939	473.839	539.723	538.072	521.143	535.687	453.326	409.034	388.087	356.631	452.299	400.301	Ints1
1605	ENSMUSG00000016256	6460.39	0.460115	0.120223	3.82718	0.000129622	0.00138368	6543.23	4924.97	5455.76	5426	7587.32	8732.09	8168.81	6251.31	7896.16	7048.21	7113.73	6230.88	5886.82	5752.42	5973.54	5991.45	5742.06	7603.35	5063.39	5816.28	Ctsz
10585	ENSMUSG00000039018	465.884	0.460102	0.116156	3.96108	7.46e-05	0.0008732	374.873	426.983	416.213	411.255	540.11	599.353	620.883	482.407	471.824	483.534	504.331	454.847	489.984	510.824	421.053	450.194	399.934	324.518	427.589	506.964	Mtg1
3813	ENSMUSG00000023118	1434.03	0.4599	0.103396	4.44795	8.67e-06	0.000143281	1309.62	1193	1331.6	1227.34	1886.63	1666.95	1585.21	1820.35	1735.55	1605.72	1605.27	1501.51	1234.7	1659.05	1499.58	1269.55	1187.96	980.314	1163.52	1217.21	Sympk
2466	ENSMUSG00000020634	372.252	0.459759	0.165356	2.78042	0.00542888	0.0293318	342.416	341.587	354.343	318.723	563.733	436.136	487.757	375.798	300.678	356.289	304.621	413.812	264.856	462.228	402.289	397.457	383.185	305.08	311.56	322.499	Ubxn2a
439	ENSMUSG00000002728	234.724	0.459441	0.146461	3.13695	0.00170715	0.011731	212.59	210.305	185.608	195.346	310.322	239.474	260.659	293.176	219.642	235.102	188.334	244.473	270.309	272.364	197.392	249.536	229.584	218.88	189.085	272.305	Naa20
2251	ENSMUSG00000020250	2554.88	0.459288	0.101484	4.52572	6.02e-06	0.000106496	2216.78	2129.82	2078.25	2114.11	2778.94	2531.2	3050.72	3378.18	3295.88	2795.77	3357.15	3750.9	2240.37	2010.52	2449.01	2443.91	2321.17	2351.06	1812.42	1991.46	Txnrd1
3584	ENSMUSG00000022680	1217.28	0.459275	0.152469	3.01225	0.00259323	0.0163943	1084.05	1059.17	1235.98	1011.43	1698.72	1459.59	1316.72	1560.49	1271.86	1186.42	1362.58	1323.51	822.612	1416.07	1374.99	1112.62	1089.5	758.053	1126.99	1074.16	Pdxdc1
10806	ENSMUSG00000039648	2530.46	0.459198	0.178011	2.5796	0.00989155	0.0462177	2262.22	2456.11	2415.72	2565.2	3290.06	4077.74	4091.12	1874.99	2819.68	2319.51	2631.62	2019.36	2278.54	1965.32	2292.15	2532.67	2080.15	1959.78	2544.05	2133.26	Ccbl1
1370	ENSMUSG00000013846	1643.41	0.45861	0.177888	2.57809	0.0099349	0.046341	1291.77	1347.23	1337.22	1008.86	1853.34	1272.29	1486.76	2237.46	1829.1	1860.21	1763.26	1774.88	1357	1617.23	1657.19	2531.38	1918.38	1610.76	1168.89	1945.03	St3gal1
3384	ENSMUSG00000022337	495.682	0.458391	0.112712	4.06692	4.76e-05	0.000592448	379.741	481.79	452.772	413.825	591.652	643.502	576.135	567.695	393.291	471.416	534.667	501.661	538.281	592.194	478.844	452.767	436.7	401.421	499.57	505.709	Emc2
4106	ENSMUSG00000024260	463.75	0.458279	0.141594	3.23658	0.00120972	0.0089169	555.006	364.529	402.152	364.989	544.405	567.245	500.062	700.957	636.712	502.924	500.539	566.969	435.455	483.701	471.339	289.411	341.925	312.686	396.433	337.558	Sap130
4158	ENSMUSG00000024369	660.352	0.458227	0.100017	4.5815	4.62e-06	8.51e-05	537.155	609.248	624.319	658.008	730.169	925.787	897.204	790.242	739.336	776.806	674.97	715.502	654.35	524.386	589.924	540.233	543.322	590.723	545.767	539.59	Nelfe
9257	ENSMUSG00000035139	380.389	0.457955	0.0973204	4.70564	2.53e-06	5.03e-05	301.846	289.329	326.221	302.015	420.921	425.434	407.21	421.107	427.082	358.712	343.805	408.611	372.357	372.947	392.532	409.034	401.977	374.378	431.887	420.378	Secisbp2
250	ENSMUSG00000001507	159.972	0.457335	0.150818	3.03237	0.00242643	0.0155572	154.168	136.38	105.459	119.521	177.173	181.947	174.518	171.908	202.434	139.365	183.278	161.248	155.798	180.823	186.884	151.78	165.856	164.794	156.854	129.251	Itga3
15619	ENSMUSG00000063904	1211.43	0.456472	0.107256	4.25592	2.08e-05	0.000302337	988.301	1135.65	1210.67	1115.53	1454.97	1539.86	1299.94	1819.02	1368.85	1425.15	1299.38	1317.15	1029.82	1251.07	1113.8	1020.01	935.903	811.294	1073.27	1018.95	Dpp3
14884	ENSMUSG00000059316	835.708	0.456422	0.1091	4.18353	2.87e-05	0.000391651	663.736	749.451	798.679	767.248	1074.85	1028.8	1060.54	924.836	974.309	900.416	888.584	807.396	644.224	895.073	890.14	710.021	777.809	709.037	756.339	692.683	Slc27a4
11531	ENSMUSG00000041891	5538.9	0.456141	0.0848161	5.378	7.53e-08	2.56e-06	4655.89	4961.93	5039.55	4639.47	6580.11	6713.29	6164.08	7018.89	5609.95	5792.72	5987.51	6726.18	5392.94	5842.83	6397.6	5322.58	4889.9	4241.55	4424.15	4376.95	Lman1
5138	ENSMUSG00000026356	1429.32	0.455867	0.124387	3.66491	0.000247424	0.0024061	1267.43	1335.76	1527.05	1258.18	1914.55	2009.44	1873.84	1592.48	1183	1491.81	1385.33	1566.82	1253.39	1766.41	1377.99	1174.36	1125.04	917.776	1302.11	1263.64	Dars
6158	ENSMUSG00000028307	100341	0.455735	0.158266	2.87955	0.00398248	0.0230223	121097	93745.1	80562.5	95790.3	114788	171513	126196	124019	86793.3	85931	83539.5	89465.5	84147.1	151458	100421	71085.7	80242.6	75040.5	84694.9	86294.3	Aldob
4675	ENSMUSG00000025362	2900.03	0.455731	0.114267	3.98831	6.65e-05	0.000789001	2448.84	2518.56	2716.63	2615.32	3324.42	4069.72	3963.58	2767.85	3034.63	2737.6	2579.8	2519.86	2974.18	2668.27	2430.25	2968.71	2942.93	3451.38	2501.07	2766.97	Rps26
4611	ENSMUSG00000025225	151.158	0.455429	0.178565	2.55049	0.0107571	0.0491483	84.3869	123.634	120.927	127.232	124.558	177.933	195.774	130.596	195.863	150.271	164.318	151.423	136.323	163.871	165.869	154.352	178.52	193.527	155.78	127.996	Nfkb2
3153	ENSMUSG00000021916	149.796	0.454898	0.14733	3.08761	0.00201773	0.0133741	133.072	124.909	142.019	118.236	186.837	152.514	174.518	194.562	161.446	138.153	194.654	185.522	158.135	133.357	154.611	144.062	139.711	113.243	117.104	129.251	Glt8d1
20572	ENSMUSG00000085783	197.456	0.454139	0.164571	2.75953	0.00578838	0.0308543	176.888	154.224	209.513	196.631	285.625	250.176	211.436	262.526	199.305	218.136	216.142	194.769	119.964	207.946	205.648	163.356	161.363	130.99	198.754	185.719	Gm9816
6029	ENSMUSG00000028063	848.579	0.454054	0.118618	3.82787	0.000129254	0.00138066	965.581	678.075	760.713	764.677	956.736	1107.73	1178	1092.75	1052.53	946.467	937.879	913.161	727.575	582.023	827.845	703.59	770.864	791.012	599.484	614.882	Lmna
2176	ENSMUSG00000020111	493.905	0.45405	0.119187	3.80957	0.000139211	0.00147253	449.523	537.872	478.082	494.791	687.218	727.786	610.815	663.643	550.982	548.975	484.108	505.128	347.429	542.468	452.575	375.591	379.917	327.053	350.236	363.91	Micu1
9751	ENSMUSG00000036820	560.859	0.453703	0.13951	3.25211	0.00114554	0.00855421	382.987	419.336	520.266	562.905	624.939	726.448	720.448	513.058	634.834	668.95	590.283	509.174	583.462	465.619	604.935	541.52	538.012	524.806	531.801	553.394	Amdhd2
12240	ENSMUSG00000044857	668.41	0.453431	0.126419	3.58672	0.000334863	0.00312034	494.962	551.892	594.791	683.711	761.309	872.273	931.884	621	784.078	718.636	691.402	638.057	618.517	542.468	629.703	614.837	654.029	681.994	603.782	678.88	Lemd2
9341	ENSMUSG00000035376	1072.23	0.453067	0.0892578	5.07594	3.86e-07	1.02e-05	861.72	1042.6	961.789	1016.57	1358.33	1340.52	1324.55	1297.97	1175.49	1188.84	1188.15	1042.04	988.537	1034.08	1032.74	819.354	998.814	992.99	805.759	973.772	Ptplb
10055	ENSMUSG00000037656	1479.55	0.453045	0.0962961	4.70471	2.54e-06	5.05e-05	1259.31	1660.77	1359.72	1414.97	2117.49	1977.33	1888.38	1817.69	1483.99	1586.33	1434.63	1517.12	1315.71	1562.99	1384.75	1287.56	1157.32	1043.7	1106.58	1214.71	Slc20a2
5084	ENSMUSG00000026245	555.35	0.452881	0.144903	3.12541	0.00177556	0.0120787	418.689	550.617	538.546	525.635	645.341	710.394	783.096	647.652	570.381	513.831	571.323	643.836	502.448	658.873	532.133	562.1	448.139	330.433	449.076	504.454	Farsb
1671	ENSMUSG00000017210	237.419	0.452593	0.132483	3.41623	0.000634956	0.00525226	253.161	220.502	192.639	191.491	330.724	286.298	287.508	263.858	264.697	246.009	241.422	252.564	215.001	171.782	207.899	254.681	208.75	201.133	259.991	198.268	Med24
14552	ENSMUSG00000057113	3242.71	0.452197	0.137562	3.28723	0.00101179	0.0077039	2861.04	2951.92	2986.61	2948.18	3931.1	4721.24	4653.83	2765.18	2928.87	2981.19	2919.81	2769.54	2892.38	2899.94	3155.27	2712.74	3089.58	3955.06	3168.24	3562.55	Npm1
5173	ENSMUSG00000026427	773.657	0.452168	0.117169	3.85911	0.000113802	0.00124732	653.999	679.35	739.622	765.962	997.54	1050.21	1037.04	799.57	838.519	952.526	810.217	761.738	645.782	802.401	743.034	756.327	596.837	567.906	637.086	637.469	Eif2d
3217	ENSMUSG00000022024	531.873	0.451808	0.110341	4.09466	4.23e-05	0.000536026	387.855	443.553	504.799	496.076	646.414	656.88	666.75	538.377	528.142	539.28	595.339	517.843	513.353	485.961	548.644	522.226	454.266	546.778	472.712	572.217	Sugt1
2134	ENSMUSG00000020048	11814.4	0.451766	0.158057	2.85824	0.00425997	0.0243583	8516.59	8511.63	9544.77	9471.72	10695.9	13993.8	11340.3	13271.5	13536.5	13724.4	14305.8	15668.8	17112.8	9289.77	12082.2	15594.7	11338.3	9789.61	9227.55	9272.17	Hsp90b1
3788	ENSMUSG00000023051	293.611	0.451639	0.142735	3.16417	0.00155527	0.0108802	277.503	239.62	278.413	210.768	355.421	387.974	297.576	333.154	332.279	294.483	275.549	276.26	237.592	361.645	303.218	311.277	279.831	245.078	284.701	289.873	Tarbp2
2371	ENSMUSG00000020456	3754.35	0.45151	0.094263	4.7899	1.67e-06	3.55e-05	3232.67	3273.11	3440.79	2980.31	4661.27	4365.38	4439.03	4208.4	3838.42	3495.02	3637.76	3752.63	3248.38	4478.75	4101.7	3537.24	3645.98	2989.11	3833.26	3927.71	Ogdh
3462	ENSMUSG00000022466	132.938	0.451503	0.134885	3.34731	0.000815989	0.00647343	124.958	136.38	136.394	128.517	206.165	167.23	175.637	169.242	145.176	158.754	127.663	142.176	107.5	135.617	110.329	88.7526	89.4643	87.8902	111.732	109.173	Rpap3
950	ENSMUSG00000006442	822.358	0.450758	0.121662	3.70501	0.000211383	0.00210336	561.498	666.604	773.369	729.978	865.465	901.705	1068.37	900.849	946.15	850.73	807.689	932.811	846.761	681.476	796.322	987.855	765.553	793.547	713.365	857.07	Srm
18465	ENSMUSG00000081051	1272.96	0.450424	0.116721	3.85898	0.000113859	0.00124732	1041.85	1013.29	1140.37	1253.04	1420.61	1773.98	1610.94	1275.31	1447.07	1272.46	1323.4	1133.94	1238.59	1017.13	1041.75	1314.57	1291.31	1490.75	1107.65	1251.1	Gm15427
15157	ENSMUSG00000061032	1811.51	0.450308	0.0818804	5.49958	3.81e-08	1.4e-06	1481.64	1534.59	1633.92	1731.13	2200.17	2252.93	2356	1910.97	2047.18	1915.96	1826.46	1812.45	1579.01	1625.14	1606.15	1755.76	1727.19	1705.41	1616.89	1911.15	Rrp1
10542	ENSMUSG00000038880	310.203	0.449947	0.141307	3.18417	0.00145167	0.0103061	295.354	233.248	333.252	346.996	413.405	436.136	392.667	409.113	321.015	310.238	303.357	298.222	216.559	353.734	310.723	244.391	228.767	263.671	261.066	232.149	Mrps34
14656	ENSMUSG00000057778	270.591	0.449752	0.158388	2.83956	0.00451764	0.0255179	183.379	248.543	289.662	221.05	338.24	280.947	296.458	374.465	320.077	306.602	326.109	309.203	237.592	352.604	285.205	217.38	221.005	151.273	222.389	229.64	Cyb5d2
6630	ENSMUSG00000029119	901.713	0.449732	0.132908	3.38377	0.00071497	0.00579055	843.869	819.553	994.13	830.221	1358.33	1276.3	1151.15	975.476	969.303	927.077	898.696	778.499	662.919	899.593	745.286	726.743	866.456	602.555	872.368	835.737	Man2b2
5984	ENSMUSG00000027997	540.242	0.449723	0.1065	4.22277	2.41e-05	0.000340711	464.128	520.027	476.676	496.076	592.725	620.759	668.987	795.572	634.209	746.509	642.106	724.749	519.585	604.626	492.354	384.595	356.632	370.998	353.459	340.067	Casp6
6574	ENSMUSG00000029020	2483.74	0.449497	0.158507	2.83581	0.0045709	0.0257028	1854.89	2040.6	2293.39	1999.73	3026.98	2438.89	2451.09	3266.24	2635.7	2626.11	2674.6	2740.06	2214.66	3893.34	2479.78	2425.91	2214.55	1578.64	2406.53	2413.1	Mfn2
3524	ENSMUSG00000022562	3568.86	0.449362	0.14862	3.02356	0.00249816	0.0159356	2677.66	2821.91	3087.85	3300.32	4689.19	4097.81	3832.69	3612.72	3759.88	3468.36	3572.03	2963.73	2781.77	5044.95	3461.49	3676.16	4053.67	3066.86	3618.39	3789.68	Oplah
12683	ENSMUSG00000046947	173.372	0.449247	0.16293	2.7573	0.00582817	0.0310055	160.66	137.654	156.08	155.506	234.084	191.311	202.486	202.558	173.649	181.78	170.638	156.047	140.997	259.933	161.366	155.639	149.107	135.216	170.821	171.916	Adck2
7881	ENSMUSG00000031617	236.89	0.449004	0.16273	2.7592	0.00579438	0.0308661	322.942	239.62	215.137	188.92	337.166	354.528	302.051	321.161	224.648	227.831	203.502	224.823	229.023	284.796	186.134	182.65	165.448	123.384	186.936	217.091	Tmem184c
22855	ENSMUSG00000093674	7467.9	0.448868	0.171683	2.61452	0.00893522	0.0429455	4772.73	4624.17	5863.54	7925.66	7426.25	9332.79	9027.97	5863.52	7852.98	7702.62	7645.87	6556.84	9120.4	6561.6	6683.55	7941.43	8334.48	10504.6	7466.7	8150.32	Rpl41
13739	ENSMUSG00000052337	2199.19	0.448321	0.0909998	4.92661	8.37e-07	1.99e-05	1825.68	1945	1974.2	1947.04	2714.51	2721.17	2527.16	2534.64	2287.47	2181.36	2385.15	2334.34	2007.45	2734.94	2168.31	2006.58	1884.06	1662.31	2007.95	2134.52	Immt
9532	ENSMUSG00000036053	149.652	0.448145	0.1689	2.65331	0.00797069	0.0393078	146.054	151.675	116.708	92.5324	175.026	165.892	167.806	181.236	140.17	192.687	142.831	153.157	128.533	178.562	157.613	167.215	129.09	159.723	116.029	130.506	Fmnl2
8403	ENSMUSG00000032518	6070.55	0.448035	0.104029	4.30684	1.66e-05	0.000248693	5717.21	5582.65	5748.24	5542.95	7351.08	9245.83	7778.38	6443.2	6548.27	5735.76	5636.12	5376.09	5393.72	6173.97	4987.34	6295.01	5334.77	5710.33	5261.07	5548.99	Rpsa
9082	ENSMUSG00000034617	174.593	0.447973	0.13348	3.35611	0.000790476	0.00632964	167.151	141.478	172.953	116.951	210.46	199.338	206.961	194.562	201.495	185.415	170.638	195.347	172.935	198.905	177.127	163.356	162.18	139.441	148.26	166.896	Mtrr
7490	ENSMUSG00000030801	352.9	0.4472	0.127178	3.51633	0.000437564	0.00389454	283.994	290.604	296.692	355.993	455.282	453.528	432.94	331.822	338.537	357.5	313.469	375.09	302.248	317.57	394.033	322.854	379.1	375.223	342.716	338.812	Kat8
4266	ENSMUSG00000024583	1774.14	0.447114	0.0895083	4.99522	5.88e-07	1.47e-05	1465.41	1580.48	1646.57	1751.69	2237.75	2405.44	2199.38	1946.95	1579.42	1831.13	1778.43	1999.71	1691.18	1551.69	1733.75	1656.72	1541.32	1618.36	1688.87	1578.61	Txnl1
11478	ENSMUSG00000041720	849.181	0.446966	0.143724	3.10989	0.00187157	0.0125898	900.668	675.526	743.84	642.586	1169.34	923.111	944.19	995.465	930.506	768.323	856.984	820.111	596.705	898.463	970.448	685.582	864.005	789.321	909.97	898.48	Pi4ka
1758	ENSMUSG00000017999	513.675	0.446645	0.10744	4.15714	3.22e-05	0.000430511	473.865	423.16	462.615	422.822	660.374	549.853	684.649	526.384	543.786	471.416	509.387	545.585	437.013	479.18	477.343	479.779	524.122	495.227	492.05	614.882	Ddx27
1961	ENSMUSG00000019432	1523.71	0.446306	0.114239	3.90679	9.35e-05	0.00106103	1278.79	1266.93	1243.01	1354.57	1546.24	2024.15	1918.58	1520.52	1564.71	1591.18	1330.98	1267.44	1661.58	1473.71	1465.05	1507.51	1662.24	1332.72	1593.25	1871	Ddx39b
12526	ENSMUSG00000046229	314.197	0.445963	0.172534	2.58479	0.00974379	0.0458169	214.213	263.837	274.194	408.685	353.273	420.082	456.433	355.809	352.303	378.102	310.941	310.937	398.842	301.748	291.209	273.975	264.716	302.545	145.037	207.052	Scand1
11871	ENSMUSG00000043140	295.51	0.445876	0.12204	3.65351	0.000258676	0.00249614	222.327	257.465	291.068	285.308	351.125	302.352	398.26	389.124	309.126	350.229	305.885	304.58	317.827	285.926	302.467	258.54	203.439	231.557	252.471	291.128	Tmem186
638	ENSMUSG00000004071	2999.8	0.445333	0.159149	2.79822	0.00513854	0.0282031	4058.69	2006.18	2145.75	2423.83	3459.71	4050.99	3732.01	3228.93	3108.47	2931.5	2999.44	3148.09	2577.67	2670.53	2422.74	2400.18	2596.51	2857.28	3736.57	3440.83	Cdip1
3692	ENSMUSG00000022868	199876	0.445189	0.0982642	4.53053	5.88e-06	0.000104449	186698	148084	172638	166094	245624	243086	214255	214014	225262	255978	207912	207788	162497	193197	192637	220716	191410	191874	168774	188992	Ahsg
3817	ENSMUSG00000023143	304.704	0.44417	0.131186	3.38581	0.000709698	0.00575071	228.818	299.526	278.413	271.171	391.929	366.569	402.735	306.502	389.849	295.695	323.581	287.819	301.469	271.234	313.726	232.815	269.21	260.29	281.478	321.244	Nagpa
7257	ENSMUSG00000030347	119.302	0.444075	0.159099	2.79119	0.00525138	0.0286485	107.106	112.163	132.176	98.9582	153.55	144.487	175.637	137.26	119.207	127.246	102.383	129.461	97.3736	109.624	117.835	104.188	87.0133	92.9608	95.6167	141.799	D6Wsu163e
6022	ENSMUSG00000028049	709.515	0.444056	0.105523	4.20813	2.57e-05	0.000358814	585.84	583.756	628.538	655.438	832.178	909.733	910.628	684.965	827.881	762.263	753.337	681.403	716.67	594.455	663.477	625.127	734.098	671.008	691.878	677.625	Scamp3
1458	ENSMUSG00000015023	355.592	0.443852	0.114916	3.8624	0.000112277	0.0012358	347.285	356.882	285.443	267.316	463.872	406.704	428.465	406.448	341.978	373.255	376.669	342.146	322.501	413.632	413.547	303.56	298.214	310.151	313.709	340.067	Ddx19a
7234	ENSMUSG00000030314	879.381	0.443543	0.103493	4.28574	1.82e-05	0.000267959	775.711	763.472	781.805	773.674	1142.5	955.219	880.423	1231.34	1036.26	1015.54	985.911	1022.97	777.431	969.662	773.806	746.037	746.353	697.206	768.157	744.132	Atg7
10747	ENSMUSG00000039463	816.621	0.443526	0.0833476	5.32141	1.03e-07	3.36e-06	756.237	805.533	672.128	690.137	970.695	1030.14	986.7	990.135	822.562	816.797	744.489	807.974	854.551	889.422	832.348	788.483	759.426	663.402	675.763	775.504	Slc9a8
11757	ENSMUSG00000042660	326.185	0.443424	0.103687	4.27656	1.9e-05	0.000278363	288.863	272.759	310.754	260.89	401.593	404.028	380.361	351.811	381.088	349.017	346.333	324.808	292.121	282.536	308.472	317.709	339.883	355.786	252.471	302.421	Wdr55
1187	ENSMUSG00000009640	194.145	0.443183	0.1264	3.5062	0.000454548	0.00401933	150.923	193.736	156.08	190.205	222.272	231.447	274.083	214.551	219.016	199.958	213.614	197.081	187.736	204.556	192.138	167.215	157.686	152.118	196.605	161.877	Dmap1
7334	ENSMUSG00000030533	328.392	0.443014	0.126071	3.51399	0.000441422	0.00392244	332.679	260.014	269.976	269.886	379.044	452.191	370.292	334.487	340.414	329.627	290.717	268.169	324.059	383.118	309.973	329.285	334.164	297.474	360.98	331.283	Unc45a
18219	ENSMUSG00000079677	510.375	0.442777	0.125446	3.52964	0.000416128	0.00373475	382.987	481.79	354.343	525.635	558.365	632.799	642.138	543.708	568.191	530.797	568.795	488.368	504.006	544.728	438.315	475.92	483.271	534.102	429.738	519.512	Fdx1l
4352	ENSMUSG00000024773	1260.9	0.442319	0.10089	4.38418	1.16e-05	0.000184181	1158.7	1017.11	916.793	938.176	1504.36	1240.18	1294.35	1431.23	1551.89	1390.01	1368.9	1294.61	1289.23	1229.59	1152.83	1211.67	1091.55	1150.18	1336.48	1650.14	Atg2a
3011	ENSMUSG00000021650	504.201	0.441863	0.109869	4.02173	5.78e-05	0.000698723	436.54	411.688	428.868	397.118	564.807	557.88	566.066	583.686	566.001	482.323	539.723	603.38	506.343	587.674	607.187	517.081	418.726	389.59	413.623	505.709	Ptcd2
5077	ENSMUSG00000026229	1371.36	0.441852	0.108816	4.06053	4.9e-05	0.000606126	1080.8	1314.09	1431.43	1343	1791.06	1721.8	1605.35	1909.64	1455.52	1373.04	1453.59	1689.35	1186.4	1534.73	1402.76	1008.44	1045.38	881.437	1032.45	1167.02	Psmd1
17434	ENSMUSG00000075053	270.319	0.440971	0.127913	3.44744	0.00056592	0.00478489	280.749	249.817	253.102	266.031	379.044	391.988	349.037	302.504	218.39	238.738	256.59	239.271	227.465	300.618	257.435	205.803	262.674	230.712	279.33	217.091	Vdac3-ps1
3676	ENSMUSG00000022841	1973.44	0.440772	0.122874	3.5872	0.000334247	0.00311638	2177.83	1743.62	1934.83	1638.59	2476.13	2632.87	2203.85	2857.13	2346.6	2113.49	2071.68	2103.74	1505.78	2134.84	1952.15	1682.44	1563.38	1278.63	1512.68	1538.46	Ap2m1
328	ENSMUSG00000001998	125.08	0.440508	0.160816	2.73921	0.00615874	0.0323518	142.809	104.515	88.5858	100.243	131.001	147.163	140.957	170.575	110.447	121.187	122.607	117.324	152.682	154.829	123.088	88.7526	107.847	121.694	131.07	124.231	Ap4e1
9830	ENSMUSG00000037007	184.471	0.439985	0.157009	2.8023	0.00507399	0.027943	168.774	138.929	146.237	142.654	229.789	198.001	208.08	169.242	175.526	169.661	183.278	165.872	169.82	194.384	161.366	222.525	214.878	178.316	169.746	282.344	Zfp113
17977	ENSMUSG00000078812	8187.58	0.439501	0.0857084	5.12786	2.93e-07	8.01e-06	7791.18	6940.07	7372.31	7382.03	9842.25	11490.7	10020.3	8630.03	8101.1	8224.93	7825.35	7135.37	7707.31	8401.48	7551.93	8587.14	7690.66	7692.93	7371.08	7993.46	Eif5a
12471	ENSMUSG00000045975	2299.94	0.43859	0.100001	4.38588	1.16e-05	0.00018311	1731.55	2100.5	2175.27	2188.65	2980.81	2458.95	2595.4	3078.35	2815.61	2612.78	2916.02	3096.66	1828.29	2035.39	2152.55	1654.14	1952.69	1850.76	1935.97	1838.37	C2cd2
830	ENSMUSG00000005625	2018.06	0.438277	0.0880117	4.97976	6.37e-07	1.57e-05	1708.84	1788.23	1815.31	2117.96	2489.02	2763.98	2527.16	2293.43	2340.66	2010.49	2150.04	2147.66	1795.57	1799.19	1738.25	1709.45	1761.92	1911.61	1590.03	1902.37	Psmd4
14489	ENSMUSG00000056698	449.112	0.438247	0.165911	2.64146	0.00825497	0.040428	228.818	321.193	275.6	429.247	511.118	404.028	428.465	359.807	423.953	345.382	361.501	319.028	505.564	716.51	545.642	554.382	577.229	567.906	544.693	562.178	Elmod3
16275	ENSMUSG00000067851	1760.37	0.438026	0.099903	4.38451	1.16e-05	0.000184082	1556.29	1557.53	1602.98	1571.77	2460.03	1937.2	1991.3	2128.19	1588.18	1890.51	1892.19	1938.44	1541.62	2085.11	1884.6	1531.95	1509.05	1546.53	1501.93	1492.03	Arfgef1
6531	ENSMUSG00000028958	216.435	0.43786	0.133481	3.28031	0.00103692	0.00786579	162.283	152.949	181.39	182.494	193.28	248.839	261.778	217.217	281.905	227.831	254.062	246.785	225.128	218.117	234.919	205.803	243.882	196.063	201.977	191.994	Tmub1
7570	ENSMUSG00000030979	424.651	0.437551	0.134813	3.24562	0.00117196	0.00870758	355.399	433.356	393.715	418.966	551.922	552.529	505.656	562.364	464.94	490.806	449.98	460.048	422.991	457.708	331.738	397.457	305.976	234.092	369.575	333.793	Uros
4869	ENSMUSG00000025817	290.693	0.437232	0.140817	3.10496	0.00190302	0.0127601	305.091	252.366	210.919	287.879	400.519	329.109	406.091	289.178	237.476	313.873	310.941	284.351	278.878	264.453	275.448	264.972	274.112	317.757	248.174	262.266	Nudt5
7135	ENSMUSG00000030127	1404.11	0.436797	0.0923058	4.73206	2.22e-06	4.49e-05	1144.09	1264.38	1261.29	1371.28	1728.78	1876.99	1737.35	1484.54	1439.25	1448.18	1451.06	1296.34	1318.05	1552.82	1353.22	1295.27	1268.84	1091.87	1325.74	1372.82	Cops7a
353	ENSMUSG00000002103	824.768	0.436769	0.107542	4.06139	4.88e-05	0.000604801	725.403	758.373	777.587	646.441	1036.2	961.908	908.391	1028.78	928.629	948.891	855.72	895.823	901.29	980.963	830.847	809.064	594.795	564.525	670.391	671.35	Acp2
12631	ENSMUSG00000046721	1545.48	0.436165	0.120931	3.60671	0.000310102	0.00291503	1200.89	1162.41	1347.07	1502.37	1674.02	2018.8	2006.96	1353.94	1381.05	1393.65	1544.59	1447.19	1421.65	1479.36	1538.61	1745.47	1504.14	1896.4	1593.25	1697.83	Rpl14-ps1
9618	ENSMUSG00000036327	130.454	0.435729	0.158255	2.75333	0.0058993	0.0313303	94.1239	123.634	120.927	97.6731	139.591	168.568	162.213	121.268	129.532	109.068	130.191	119.058	126.196	154.829	156.112	147.921	113.567	126.765	138.59	129.251	Qsox2
8410	ENSMUSG00000032531	839.795	0.435418	0.12655	3.44069	0.00058024	0.00486643	605.314	694.645	711.499	718.411	957.81	804.043	1066.13	863.536	1022.18	1062.81	968.215	740.932	910.638	978.703	904.4	769.189	709.178	565.37	859.476	883.422	Amotl2
9393	ENSMUSG00000035559	462.95	0.435169	0.10781	4.03646	5.43e-05	0.000662175	418.689	424.434	366.999	398.403	501.454	618.083	585.084	470.414	499.044	420.517	444.924	464.094	501.669	457.708	409.795	448.908	452.224	429.31	449.076	498.18	Mpv17l2
10869	ENSMUSG00000039826	159.74	0.434876	0.162246	2.68035	0.00735444	0.0369765	111.975	155.498	139.206	140.084	184.69	189.974	201.367	165.245	137.667	182.992	157.999	156.624	133.207	137.877	127.592	225.097	135.626	160.569	170.821	180.7	Trub2
4331	ENSMUSG00000024735	1371.27	0.434725	0.0847185	5.1314	2.88e-07	7.9e-06	1254.44	1191.73	1300.67	1309.59	1788.91	1652.23	1685.89	1705.75	1570.35	1450.6	1539.54	1602.66	1103.83	1232.99	1396	1107.48	1193.27	970.172	1194.67	1174.55	Prpf19
12028	ENSMUSG00000043998	1074.98	0.434579	0.142179	3.05657	0.00223889	0.0145846	983.432	926.618	1085.53	998.579	1301.42	1266.94	1486.76	1341.95	1215.54	991.306	1289.27	1510.18	962.051	725.551	1078.53	1119.05	783.528	828.196	834.766	770.484	Mgat2
13189	ENSMUSG00000049422	11306.2	0.434505	0.114233	3.80369	0.000142559	0.00150208	10006.3	8800.95	9044.19	11941.8	13206.4	15235.3	14020.8	11316.6	11104.8	9805.2	10117	10618.7	11782.2	14291.8	10849	12471.7	11592	12286	8218.74	9415.22	Chchd10
6379	ENSMUSG00000028692	8250.34	0.434308	0.0687251	6.3195	2.62e-10	1.68e-08	6619.5	7126.16	6764.87	7789.43	9310.73	9966.92	9511.26	9461.58	10514	9045.37	10408.9	9711.3	7988.53	7034	7615.73	7371.61	7279.29	7474.05	6904.81	7108.79	Akr1a1
4338	ENSMUSG00000024747	2856	0.434085	0.158175	2.74434	0.00606323	0.0319842	3518.29	2558.08	2684.29	2596.05	3338.38	3471.7	3350.53	5181.22	2946.08	3028.45	3157.44	2830.8	2566.77	3684.26	2834.04	1556.39	2135.71	1482.3	2081.01	2118.2	Aldh1a7
13653	ENSMUSG00000051768	303.146	0.433649	0.122938	3.52737	0.000419717	0.00375829	235.31	237.071	224.98	278.882	310.322	314.393	383.717	310.5	377.334	325.992	323.581	296.488	304.585	241.85	298.715	315.136	329.261	345.645	302.965	306.186	Xrcc1
6852	ENSMUSG00000029504	204.05	0.433259	0.142109	3.04878	0.00229774	0.0148802	180.134	161.871	154.674	167.072	239.453	202.014	208.08	245.202	211.82	197.534	190.862	214.419	166.704	236.2	178.628	207.089	223.865	202.823	205.2	287.363	Ddx51
2602	ENSMUSG00000020850	2457.42	0.433124	0.151701	2.85512	0.00430204	0.0245557	2284.94	2173.15	2502.9	2002.3	3352.34	2729.2	2445.5	3574.08	2761.17	2245.59	2601.29	2958.53	1822.05	2882.99	2622.39	2063.18	2047.88	1497.51	2292.65	2288.87	Prpf8
12012	ENSMUSG00000043909	130.076	0.432693	0.148217	2.91932	0.00350794	0.0208567	95.7467	115.987	115.302	116.951	147.108	143.149	145.432	166.577	172.397	135.729	151.679	146.221	145.671	150.309	133.596	81.035	105.396	92.9608	108.509	131.76	Trp53bp1
1256	ENSMUSG00000010721	116.934	0.432413	0.154214	2.80397	0.0050477	0.0278359	121.712	110.888	111.084	104.099	164.288	144.487	157.738	134.594	111.073	128.458	98.5911	112.7	99.7105	153.699	121.587	90.0389	84.9707	92.9608	95.6167	100.389	Lmbr1
8187	ENSMUSG00000032123	826.352	0.431948	0.0839072	5.14793	2.63e-07	7.38e-06	709.175	702.292	787.43	764.677	936.334	1008.73	967.682	1090.08	1068.49	991.306	961.895	989.451	815.601	667.914	806.83	710.021	675.68	675.233	605.93	592.294	Dpagt1
12642	ENSMUSG00000046761	272.243	0.431647	0.129317	3.33789	0.000844165	0.00665158	264.521	249.817	258.727	226.19	312.469	331.785	347.918	354.476	319.764	265.399	257.854	241.005	237.592	297.227	255.183	264.972	217.737	201.133	244.951	296.147	Fam83h
4330	ENSMUSG00000024732	217.79	0.431352	0.169083	2.55112	0.0107376	0.0490868	188.248	159.322	209.513	190.205	265.223	244.825	289.745	205.223	219.329	213.288	208.558	236.96	204.874	200.035	183.882	241.819	211.201	203.669	161.152	318.735	Ccdc86
9260	ENSMUSG00000035150	382.369	0.43054	0.15896	2.70848	0.00675916	0.0346341	366.759	347.96	469.646	314.867	559.438	516.407	439.652	503.729	410.186	353.865	331.165	428.261	246.939	438.495	387.278	285.552	300.666	268.741	335.196	342.577	Eif2s3x
64	ENSMUSG00000000384	943.638	0.430538	0.0917727	4.69135	2.71e-06	5.35e-05	848.738	788.963	798.679	818.655	1090.96	1018.1	1166.81	1107.4	1077.25	1008.27	941.671	957.085	782.884	949.319	868.374	872.091	875.443	945.665	858.402	1098	Tbrg4
7902	ENSMUSG00000031657	429.29	0.430258	0.12022	3.57892	0.000345023	0.00319854	394.347	378.549	433.086	293.019	478.905	504.366	509.012	525.051	408.622	471.416	443.66	470.451	366.904	414.762	433.812	456.626	377.874	358.321	396.433	470.573	Heatr3
8902	ENSMUSG00000034109	1415.06	0.430249	0.116209	3.70239	0.000213578	0.00212132	1457.3	1339.58	1247.23	1101.39	1769.59	1565.28	1721.69	1872.33	1381.37	1313.66	1482.66	1559.31	1371.8	1628.53	1463.55	1414.9	1108.3	962.566	1297.81	1242.31	Golim4
3354	ENSMUSG00000022283	7349.32	0.429888	0.103969	4.13476	3.55e-05	0.000465349	7198.85	7465.2	7559.33	6285.78	10054.9	10817.8	9266.26	8264.89	7087.99	6851.89	6867.25	6449.92	5754.39	7852.23	7246.46	5779.21	6408.75	6827.55	6413.84	6534.06	Pabpc1
16152	ENSMUSG00000066735	866.303	0.429183	0.0895741	4.79137	1.66e-06	3.54e-05	788.693	795.336	807.116	754.396	1111.36	1068.94	1032.57	1020.78	837.581	885.874	868.36	992.918	781.326	856.648	819.589	864.373	743.902	650.725	848.732	796.837	Vkorc1l1
893	ENSMUSG00000006021	239.08	0.428318	0.128849	3.32419	0.000886751	0.0069036	173.642	212.854	220.762	206.913	268.445	321.082	267.371	242.536	246.55	293.271	242.686	258.922	234.476	205.686	258.186	226.384	224.682	191.837	263.214	222.11	Kptn
1471	ENSMUSG00000015126	206.879	0.428113	0.130768	3.27383	0.00106101	0.00803361	201.23	202.658	210.919	199.202	280.256	290.312	296.458	226.545	243.108	184.204	194.654	201.127	207.211	163.871	172.624	174.933	189.55	168.174	168.672	161.877	Tsr3
15015	ENSMUSG00000060098	295.434	0.428016	0.112301	3.81133	0.00013822	0.00146395	238.555	268.936	289.662	241.612	372.601	346.501	349.037	329.156	324.77	345.382	323.581	343.302	253.171	348.084	276.199	234.101	250.418	245.078	252.471	276.069	Prmt7
5835	ENSMUSG00000027680	1151.89	0.4279	0.0941985	4.54253	5.56e-06	9.95e-05	1004.53	1108.88	1026.47	1051.27	1534.43	1412.76	1521.44	1167.37	1129.5	1158.54	1204.58	1199.25	1044.62	1188.91	1193.36	902.961	1043.75	1087.64	1078.64	978.791	Fxr1
237	ENSMUSG00000001440	1675.94	0.427208	0.0989561	4.31714	1.58e-05	0.000238912	1643.92	1502.73	1569.24	1326.3	2123.93	2000.07	2032.69	1961.61	1665.78	1777.81	1672.26	1847.71	1329.73	1825.18	1806.55	1372.45	1539.28	1391.88	1553.5	1576.11	Kpnb1
1675	ENSMUSG00000017288	502.133	0.426431	0.117356	3.63365	0.000279439	0.00266803	415.443	483.065	497.768	461.377	681.849	568.583	623.12	623.665	517.817	551.399	554.891	529.402	380.146	556.03	489.352	429.614	421.994	334.659	469.489	453.005	Vps53
4451	ENSMUSG00000024941	879.321	0.424371	0.108211	3.9217	8.79e-05	0.00100831	715.666	768.57	769.15	897.05	1160.75	959.233	1153.39	954.154	1073.49	984.035	925.24	890.621	677.72	813.702	882.635	789.77	820.294	752.137	828.32	770.484	Scyl1
15490	ENSMUSG00000063200	871.34	0.424345	0.0953927	4.4484	8.65e-06	0.000143123	817.904	801.709	825.395	843.073	1032.97	1308.41	1165.69	906.18	792.839	815.586	786.201	865.191	838.971	811.442	794.071	855.37	792.515	801.153	807.907	764.21	Nol7
11130	ENSMUSG00000040563	285.033	0.423867	0.141331	2.9991	0.00270776	0.0169668	288.863	267.661	243.26	249.323	288.846	362.555	381.479	374.465	376.708	309.026	295.773	334.633	304.585	220.378	213.904	270.117	232.444	204.514	244.951	237.169	BC018242
7491	ENSMUSG00000030802	306.248	0.423318	0.118407	3.57512	0.000350069	0.00322876	274.257	326.292	233.417	255.749	411.257	327.771	359.105	362.472	321.641	294.483	333.693	319.028	301.469	288.186	292.71	331.858	263.082	312.686	268.586	247.208	Bckdk
898	ENSMUSG00000006095	563.953	0.423051	0.114254	3.70271	0.000213307	0.00211992	477.111	446.102	504.799	552.624	559.438	759.894	645.495	695.626	602.92	558.67	548.571	512.064	742.376	580.893	577.915	482.351	498.386	518.89	516.76	498.18	Tbcb
3950	ENSMUSG00000023988	309.15	0.422197	0.158037	2.67151	0.0075511	0.0377118	264.521	242.17	288.256	269.886	395.15	325.096	388.192	315.83	315.383	364.772	242.686	314.983	260.182	318.7	351.253	311.277	294.129	261.135	250.322	409.085	Bysl
7359	ENSMUSG00000030588	422.598	0.422142	0.116554	3.62185	0.000292507	0.00277813	408.952	372.177	374.029	394.548	527.225	527.11	551.523	467.749	440.848	479.899	401.948	425.371	381.704	470.139	413.547	356.297	390.538	268.741	386.764	412.849	Yif1b
12209	ENSMUSG00000044715	183.994	0.422096	0.163301	2.58478	0.00974413	0.0458169	215.836	133.831	168.735	156.791	250.19	203.352	239.404	205.223	206.814	168.449	232.574	197.081	177.609	207.946	140.351	147.921	148.29	141.976	194.456	143.054	Gskip
653	ENSMUSG00000004233	97.0656	0.422067	0.164603	2.56416	0.0103427	0.0477913	86.0097	107.064	81.5552	88.6769	135.296	132.446	109.633	110.607	97.3058	88.4662	82.1592	95.9397	85.6887	116.405	81.8088	78.4625	84.9707	82.8196	103.137	92.8597	Wars2
1933	ENSMUSG00000019179	4436.14	0.421534	0.0784761	5.37149	7.81e-08	2.64e-06	3865.57	3580.29	3799.35	4020.02	5039.24	5392.84	5334	4677.49	4448.85	4309.39	4245.74	4329.42	4377.14	5310.54	4562.53	4422.2	4436.45	3764.07	4393	4414.6	Mdh2
4070	ENSMUSG00000024197	927.136	0.42131	0.130525	3.22782	0.00124736	0.00915089	860.097	939.363	911.169	989.582	1088.81	1183.99	1448.73	1235.34	1030.63	820.433	1045.32	991.762	753.282	752.675	827.095	659.856	626.659	974.398	713.365	690.173	Plin3
16279	ENSMUSG00000067873	716.905	0.421179	0.0800427	5.26193	1.43e-07	4.44e-06	645.885	627.092	669.315	571.902	884.793	850.867	822.25	803.568	771.563	706.518	697.722	805.084	729.133	769.627	745.286	684.296	618.489	621.992	648.904	663.821	Htatsf1
3199	ENSMUSG00000021996	3578.79	0.420765	0.0722458	5.82408	5.74e-09	2.68e-07	2899.99	2968.49	3131.44	3369.72	3847.35	4436.28	4087.76	4196.41	3797.74	3581.06	4185.07	3973.41	3408.08	3887.69	3689.65	3159.08	3193.35	3208.84	3231.63	3322.87	Esd
6251	ENSMUSG00000028465	1592.07	0.420519	0.0940338	4.472	7.75e-06	0.000131816	1384.27	1414.78	1376.6	1489.51	1737.37	1898.4	1725.05	2228.14	1945.8	1577.85	1917.47	1885.85	1456.71	1531.34	1595.65	1382.74	1410.19	1293	1377.31	1213.45	Tln1
849	ENSMUSG00000005732	566.795	0.420034	0.111904	3.75353	0.000174362	0.00179307	438.163	485.614	524.484	503.787	627.086	555.204	734.991	695.626	651.104	608.357	606.714	580.262	614.622	493.872	542.64	608.406	508.19	525.651	465.191	565.942	Ranbp1
16406	ENSMUSG00000068823	4217.89	0.420008	0.0822807	5.10458	3.32e-07	8.93e-06	4173.91	3803.34	3858.41	3469.96	5377.48	5289.83	5176.26	4625.51	3790.55	4171.24	4235.63	4319.6	3630.87	4491.18	4270.57	3923.12	3877.6	4157.88	3853.67	3861.21	Csde1
8364	ENSMUSG00000032458	2018.8	0.419655	0.110577	3.79514	0.000147561	0.00154641	1626.07	1966.67	2199.18	1920.05	2674.78	2437.55	2311.25	2897.11	2077.21	2187.42	2290.35	2226.26	1653.01	2062.51	2071.49	1643.85	1640.59	1320.89	1665.23	1504.58	Copb2
16196	ENSMUSG00000067150	213.704	0.419517	0.154987	2.70678	0.00679388	0.0347682	228.818	161.871	241.853	168.358	296.363	242.149	250.591	277.184	229.654	197.534	216.142	246.207	153.461	212.467	232.667	176.219	181.788	173.245	210.572	176.935	Xpo5
2767	ENSMUSG00000021178	2447.56	0.419493	0.0796958	5.26367	1.41e-07	4.4e-06	2205.42	2271.3	2504.31	2407.13	3149.39	3368.69	3114.48	2926.43	2597.85	2474.63	2479.95	2757.98	1970.06	2393.64	2222.35	1961.56	1785.2	2089.08	2112.16	2159.62	Psmc1
600	ENSMUSG00000003778	342.3	0.419122	0.119765	3.49952	0.000466097	0.00409477	352.153	299.526	289.662	245.468	394.077	341.15	450.839	393.122	377.021	341.746	396.892	352.55	349.766	310.789	337.743	338.289	296.989	268.741	355.608	353.871	Brd8
4620	ENSMUSG00000025236	369.715	0.418917	0.136521	3.06852	0.0021512	0.0140753	332.679	305.899	358.562	311.012	467.093	478.947	491.113	307.835	397.045	414.458	357.709	366.998	338.86	305.138	419.552	355.01	344.785	359.167	337.344	345.087	Adpgk
11028	ENSMUSG00000040297	291.162	0.418581	0.120344	3.47821	0.00050477	0.0043685	245.047	242.17	262.945	231.331	337.166	325.096	342.325	305.169	315.071	282.365	318.525	380.869	260.961	258.803	264.94	322.854	252.869	324.518	272.884	277.324	Suco
3265	ENSMUSG00000022111	203.692	0.41843	0.150033	2.78892	0.00528841	0.0288023	172.019	183.539	191.233	215.909	209.387	325.096	267.371	221.214	185.225	180.568	202.238	162.404	212.664	252.022	184.633	163.356	186.282	196.063	186.936	175.681	Uchl3
10822	ENSMUSG00000039686	471.27	0.41819	0.124979	3.3461	0.000819582	0.00649877	434.917	471.594	426.056	425.392	566.955	548.515	571.66	663.643	569.129	506.56	508.123	534.026	427.665	507.434	469.087	425.755	337.023	269.586	429.738	332.538	Zer1
9262	ENSMUSG00000035152	981.12	0.418175	0.132748	3.15013	0.00163197	0.0112818	770.842	947.011	1033.5	848.213	1248.8	1125.13	1041.52	1397.92	1097.58	1088.26	983.383	1147.81	759.514	1079.29	979.454	923.542	822.336	658.331	830.469	839.502	Ap2b1
1542	ENSMUSG00000015714	5474.65	0.418116	0.0928642	4.50245	6.72e-06	0.000117062	4873.34	5153.12	5129.54	4874.66	6313.81	7051.77	6435.93	6966.92	5246.38	5580.64	5023.09	5263.39	5198.19	6050.78	5624.54	5233.83	5059.43	3737.02	5278.26	5398.41	Cers2
11494	ENSMUSG00000041769	882.137	0.418047	0.135723	3.08015	0.00206895	0.0136524	770.842	764.746	745.246	805.803	1145.72	1078.3	1077.32	820.892	693.969	845.882	709.098	813.176	847.54	1159.53	875.129	748.609	926.507	1082.57	790.718	941.146	Ppp2r2d
15343	ENSMUSG00000062232	352.128	0.417796	0.140755	2.96826	0.00299491	0.0183535	366.759	298.251	333.252	289.164	476.757	464.231	402.735	371.8	449.922	333.263	467.676	462.938	282.773	337.912	339.244	326.713	295.763	229.022	247.099	267.285	Rapgef2
3929	ENSMUSG00000023952	1078.51	0.417691	0.105486	3.95967	7.51e-05	0.000877722	1001.28	1019.66	898.514	969.02	1260.62	1422.13	1462.15	1047.44	1147.96	1245.8	1083.24	971.534	1067.21	924.456	977.953	1031.59	1040.48	1088.49	929.308	981.301	Gtpbp2
1673	ENSMUSG00000017264	410.211	0.41762	0.12551	3.3274	0.00087661	0.006841	352.153	347.96	404.964	289.164	514.34	492.326	457.552	394.455	438.658	396.28	436.076	459.47	378.588	464.488	425.556	434.759	393.398	326.208	374.946	422.888	Exosc10
9443	ENSMUSG00000035754	932.206	0.417443	0.121485	3.43617	0.000589999	0.00493809	710.798	802.984	878.828	844.358	1225.18	1002.04	1042.64	1054.1	1079.44	1051.9	977.063	910.849	842.087	1190.04	933.671	838.648	794.558	654.951	826.171	983.811	Wdr18
16546	ENSMUSG00000070002	837.58	0.417268	0.160368	2.60193	0.00927002	0.0441718	628.033	636.014	485.113	661.864	718.358	730.462	903.916	867.534	1050.97	856.789	888.584	867.503	975.294	882.641	917.91	1405.89	839.903	792.702	734.852	907.264	Ell
10359	ENSMUSG00000038429	1216.55	0.416943	0.0853051	4.88767	1.02e-06	2.34e-05	1035.36	1101.23	1200.83	1133.52	1478.59	1519.79	1352.52	1624.46	1412.65	1285.79	1336.04	1305.01	1156.8	1245.42	1186.6	1000.72	966.542	829.041	998.066	1162	Usp5
4022	ENSMUSG00000024104	784.652	0.416518	0.0998119	4.17303	3.01e-05	0.000406742	733.517	778.767	822.583	796.807	1220.89	1012.75	1050.47	892.853	791.9	778.018	810.217	758.271	629.423	762.846	817.338	587.825	588.667	566.216	665.019	628.685	Fam21
10181	ENSMUSG00000038007	292.161	0.416317	0.141303	2.94627	0.00321628	0.0194494	256.406	258.739	316.378	311.012	403.741	428.109	331.138	363.804	255.623	265.399	291.981	240.427	190.852	290.447	231.917	226.384	311.287	284.798	291.147	293.637	Acer2
12244	ENSMUSG00000044876	484.849	0.416255	0.12681	3.28251	0.00102888	0.00781323	441.409	429.532	364.186	505.073	566.955	666.245	614.171	475.744	578.516	470.204	537.195	461.204	454.929	525.516	463.083	384.595	429.347	440.296	483.455	405.32	Zfp444
7107	ENSMUSG00000030088	18512.9	0.416112	0.155456	2.67673	0.00743456	0.037255	19185	13376.7	14955.5	14509.6	21060	16220	18604.1	26876.2	18902.7	21149.5	17865.2	22043.6	16165.6	18657.5	20627.1	16195.4	18452.9	12106	21758.7	21547.2	Aldh1l1
4431	ENSMUSG00000024906	189.22	0.415952	0.156632	2.65561	0.00791662	0.0390885	183.379	163.146	163.11	137.513	208.313	239.474	212.555	201.225	228.403	236.314	211.086	164.716	183.062	210.206	171.874	225.097	176.886	147.892	170.821	149.328	Mus81
10214	ENSMUSG00000038072	251.324	0.41527	0.149455	2.77857	0.00545995	0.0294508	236.933	179.715	240.447	204.342	272.74	302.352	252.828	319.828	252.807	226.619	273.021	277.994	225.907	301.748	254.433	279.121	226.316	187.612	225.612	286.108	Galnt11
2097	ENSMUSG00000019977	1672.74	0.41496	0.0844997	4.91079	9.07e-07	2.13e-05	1437.82	1520.57	1338.63	1453.53	2181.92	1776.65	1924.18	1780.38	1869.46	1829.92	1979.41	1879.49	1516.69	1747.2	1761.52	1652.86	1469.42	1456.95	1383.76	1494.54	Hbs1l
5949	ENSMUSG00000027933	433.29	0.414913	0.126193	3.28793	0.00100928	0.00768836	387.855	386.197	416.213	393.263	572.324	495.002	487.757	555.701	560.056	468.992	465.148	499.927	348.208	430.584	404.541	443.763	350.504	277.192	352.385	370.184	Ints3
16194	ENSMUSG00000067148	612.255	0.414298	0.107918	3.839	0.000123536	0.0013283	535.532	474.143	531.515	528.206	623.865	731.8	734.991	666.309	677.386	605.933	661.066	537.494	641.887	554.9	649.967	529.943	598.471	692.135	622.046	647.508	Polr1c
2184	ENSMUSG00000020124	700.124	0.413355	0.128403	3.21921	0.00128543	0.00936266	694.569	607.973	662.285	525.635	868.686	919.097	799.876	724.944	612.307	708.941	624.41	675.624	606.053	743.633	863.871	603.261	780.26	599.174	685.432	696.448	Usp15
15197	ENSMUSG00000061330	348.904	0.413287	0.129945	3.18048	0.00147031	0.0103943	259.652	332.665	309.347	284.023	402.667	449.515	385.954	343.815	372.953	347.805	328.637	324.23	364.567	350.344	287.457	383.308	317.823	442.831	341.642	348.851	Gm11361
5919	ENSMUSG00000027865	422.431	0.412794	0.134877	3.06052	0.00220956	0.0144166	524.173	347.96	389.497	354.707	560.512	495.002	578.372	509.06	395.794	318.721	443.66	440.976	380.925	428.324	448.072	349.865	391.764	380.294	324.452	386.497	Gdap2
4317	ENSMUSG00000024687	1184.84	0.412723	0.147181	2.8042	0.00504422	0.0278359	1202.51	995.445	1113.65	1067.98	1459.26	1459.59	1414.05	1495.2	1329.43	1044.63	1353.73	1656.98	912.196	784.319	1170.84	1353.16	1085.83	874.676	980.877	942.4	Osbp
3914	ENSMUSG00000023921	3101.66	0.412413	0.118441	3.48201	0.00049767	0.00432083	2960.03	2848.68	2725.07	2457.25	3688.43	3687.09	3349.41	3901.9	2797.78	3138.73	3286.37	3774.59	3049.74	3859.44	3345.91	2926.26	2815.47	2059.5	2751.4	2610.11	Mut
668	ENSMUSG00000004356	308.654	0.411584	0.114577	3.5922	0.000327897	0.00306949	259.652	252.366	295.286	249.323	335.019	331.785	382.598	354.476	339.475	296.907	338.749	390.694	302.248	278.015	326.485	317.709	294.538	265.361	267.512	294.892	Utp20
6481	ENSMUSG00000028869	646.096	0.411425	0.112702	3.65054	0.000261686	0.0025207	632.902	490.712	597.603	467.803	748.423	734.475	665.631	756.927	689.275	671.374	639.578	732.841	568.662	623.838	610.189	663.715	564.156	565.37	648.904	849.541	Gnl2
5807	ENSMUSG00000027637	1229.92	0.41139	0.106672	3.85658	0.000114985	0.00125627	890.931	1020.94	1140.37	1258.18	1422.76	1442.19	1491.24	1381.92	1468.66	1158.54	1394.18	1511.92	1142	1304.18	1361.48	1025.16	1116.87	1132.43	959.39	975.027	1110008F13Rik
17492	ENSMUSG00000075467	513.492	0.411002	0.109169	3.76484	0.000166656	0.00172363	384.61	469.044	428.868	505.073	646.414	607.38	579.491	547.706	558.491	538.068	495.483	543.273	532.828	582.023	477.343	590.398	480.82	456.353	430.812	415.359	Dnlz
10819	ENSMUSG00000039682	5014.09	0.4109	0.0924206	4.44598	8.75e-06	0.000144307	4629.92	4707.01	5060.64	4426.13	6501.73	6548.74	6105.91	5868.85	5328.98	5049.84	5095.14	5381.29	4352.21	5249.51	5054.88	4675.59	4330.24	3409.97	4385.48	4119.71	Lap3
10716	ENSMUSG00000039356	235.804	0.410663	0.123038	3.33768	0.000844806	0.00665341	186.625	201.383	215.137	218.479	270.592	274.258	297.576	250.532	223.709	235.102	260.382	227.134	218.117	188.734	218.407	249.536	238.572	238.318	207.349	296.147	Exosc2
8138	ENSMUSG00000032042	3877.7	0.410392	0.0965406	4.25098	2.13e-05	0.000307289	3503.68	3731.96	3938.55	3341.45	4749.32	4715.89	4482.66	5346.46	4376.57	4082.78	4094.06	4276.83	3339.52	3809.71	3947.09	3749.48	3008.29	2722.91	3205.84	3130.88	Srpr
7939	ENSMUSG00000031730	195.968	0.410234	0.148483	2.76283	0.00573034	0.0306251	214.213	160.597	172.953	149.08	225.493	211.379	258.422	225.212	227.464	189.051	218.67	212.686	198.642	180.823	180.13	178.792	178.112	144.512	154.706	238.424	Dhodh
12316	ENSMUSG00000045211	236.242	0.410222	0.125631	3.26529	0.00109351	0.00823749	266.143	217.953	233.417	200.487	306.027	355.866	276.321	278.517	257.501	279.941	227.518	215.575	237.592	210.206	235.669	195.513	196.495	181.696	180.49	171.916	Nudt18
6865	ENSMUSG00000029534	175.696	0.410153	0.13813	2.96932	0.00298456	0.0183066	178.511	147.851	188.421	154.221	223.346	231.447	246.116	183.901	159.256	172.085	145.359	155.469	160.472	220.378	177.127	147.921	154.418	134.371	160.077	173.171	St7
5667	ENSMUSG00000027363	988.945	0.410093	0.105607	3.8832	0.000103091	0.00115262	978.564	944.462	1044.75	821.225	1405.58	1238.84	1122.06	1264.65	1048.46	1066.44	1070.6	1118.33	853.772	1096.24	984.708	809.064	739	649.035	703.696	819.424	Usp8
1271	ENSMUSG00000011114	702.405	0.409871	0.124452	3.2934	0.000989825	0.00756851	689.701	662.78	735.403	624.594	938.482	846.854	877.067	939.495	635.147	676.221	692.666	756.537	556.198	713.12	677.737	735.746	481.637	543.398	572.626	692.683	Tbrg1
6135	ENSMUSG00000028256	174.34	0.409547	0.128998	3.17484	0.00149918	0.010565	189.871	174.617	161.704	152.935	213.682	223.42	246.116	215.884	184.912	159.966	184.542	198.815	156.577	167.261	138.099	118.337	137.669	122.539	188.01	151.838	Odf2l
8354	ENSMUSG00000032435	454.607	0.408836	0.0962572	4.24733	2.16e-05	0.000311382	405.706	410.414	427.462	384.266	555.143	517.745	578.372	506.394	429.585	508.984	409.532	438.664	405.074	466.749	498.358	420.61	420.36	409.872	445.853	453.005	Dync1li1
16818	ENSMUSG00000071644	3225.73	0.408822	0.0914292	4.47145	7.77e-06	0.000132015	2799.37	3166.05	3087.85	2916.06	3943.99	4635.62	3859.54	3455.48	3577.79	3055.11	3287.63	3147.52	2731.91	3162.14	2918.1	3173.23	2809.75	3200.39	2820.16	2766.97	Eef1g
56	ENSMUSG00000000340	1882.47	0.408463	0.134158	3.04464	0.00232962	0.0150432	1775.37	1547.34	1618.45	1249.19	2092.79	2018.8	2086.39	2013.58	1818.15	1643.29	2126.03	2438.37	1983.31	1983.4	1779.53	2162.22	1759.47	1451.88	2018.69	2083.07	Dbt
14427	ENSMUSG00000056310	395.079	0.407735	0.128968	3.16153	0.00156942	0.0109369	335.925	393.844	400.746	331.574	534.741	457.542	533.624	411.779	512.185	421.729	446.188	454.847	287.447	324.351	409.044	298.415	349.279	319.447	321.229	357.635	Tyw1
614	ENSMUSG00000003868	229.623	0.407576	0.139455	2.92263	0.00347085	0.0207077	193.116	200.109	217.949	173.498	254.485	224.757	311.001	247.867	299.739	215.712	236.366	231.758	210.327	229.419	236.42	245.678	216.103	207.049	212.72	228.385	Ruvbl2
18170	ENSMUSG00000079487	335.152	0.407551	0.122946	3.31486	0.000916877	0.00709502	361.89	262.563	281.225	254.464	373.675	373.258	370.292	415.777	400.8	334.475	374.141	340.991	352.103	309.659	352.754	246.964	303.525	322.827	349.162	322.499	Med12
4778	ENSMUSG00000025558	266.589	0.407404	0.118894	3.42661	0.000611173	0.00507876	253.161	276.583	241.853	264.745	376.896	305.028	337.85	354.476	260.316	210.865	271.758	286.085	241.486	270.104	219.158	195.513	232.444	215.5	263.214	254.737	Dock9
17253	ENSMUSG00000074358	125.393	0.407074	0.151894	2.67998	0.00736258	0.0370038	116.843	114.712	118.114	118.236	157.845	161.879	125.295	177.238	152.686	123.61	137.775	131.195	135.544	122.055	98.3207	109.333	101.311	98.0314	99.9141	107.918	Ccdc61
352	ENSMUSG00000002102	2242.46	0.407048	0.0886216	4.5931	4.37e-06	8.12e-05	1863	1922.06	2175.27	2225.92	2698.4	3048.94	2669.24	2442.69	2504.61	2200.75	2386.41	2449.35	2061.98	2297.58	2124.03	2043.88	1879.16	1694.42	2096.05	2065.5	Psmc3
5828	ENSMUSG00000027671	223.921	0.406466	0.136754	2.97225	0.00295629	0.0181743	222.327	165.695	217.949	183.78	267.371	238.136	295.339	239.871	244.047	210.865	223.726	255.454	191.631	256.542	201.145	176.219	208.342	186.767	261.066	232.149	Actl6a
1122	ENSMUSG00000008683	1816.25	0.406027	0.142097	2.8574	0.00427134	0.0244147	1554.67	1547.34	1534.08	1823.66	1999.37	2512.47	2527.16	1520.52	1724.91	1548.76	1705.12	1528.1	1932.67	1546.03	1588.89	1980.86	1831.36	2471.07	1645.9	1801.98	Rps15a
4392	ENSMUSG00000024841	578.547	0.404972	0.114784	3.52812	0.000418528	0.00374971	454.391	449.926	552.607	550.054	660.374	706.381	734.991	555.701	575.387	604.721	698.986	568.703	612.285	505.174	520.874	569.818	565.382	630.443	503.868	550.884	Eif1ad
15218	ENSMUSG00000061479	385.093	0.404805	0.12432	3.25615	0.00112935	0.00845664	282.372	308.448	389.497	352.137	431.659	425.434	466.501	442.429	467.443	379.314	415.852	407.455	430.781	407.981	356.506	419.324	301.074	349.025	337.344	331.283	Snrpa
7801	ENSMUSG00000031482	6900.24	0.404652	0.140058	2.88918	0.00386249	0.0224723	7133.94	6493.97	6732.52	6003.04	8304.6	9679.29	7987.58	8927.2	5534.23	6730.7	6220.09	7138.84	4671.59	7482.67	5271.04	6972.87	6074.59	4649.73	7876.02	8120.2	Slc25a15
6544	ENSMUSG00000028973	639.569	0.404221	0.12387	3.26328	0.00110132	0.00828484	579.349	587.58	651.036	524.35	744.128	769.259	693.599	894.186	705.858	670.162	707.834	679.091	590.473	693.907	634.206	554.382	527.799	358.321	583.369	642.489	Abcb8
2872	ENSMUSG00000021366	344.88	0.404001	0.151155	2.67277	0.00752289	0.0376121	332.679	298.251	295.286	212.053	354.347	321.082	350.156	478.41	418.321	448.39	390.572	407.455	306.143	285.926	301.717	334.43	334.164	317.757	282.553	427.908	Hivep1
6230	ENSMUSG00000028437	798.581	0.403913	0.113569	3.55654	0.000375771	0.00344141	668.604	623.268	658.066	674.715	877.277	755.881	851.337	987.469	1096.96	841.035	1046.58	1036.26	648.898	756.065	808.331	621.268	798.643	774.955	729.48	716.525	Ubap1
10309	ENSMUSG00000038301	648.94	0.403684	0.149527	2.69974	0.00693942	0.0353574	517.681	579.933	615.883	466.517	738.759	702.367	743.941	698.291	480.271	649.56	535.931	553.676	484.531	722.161	661.976	996.859	653.621	668.472	746.67	761.7	Snx10
12551	ENSMUSG00000046352	6073.56	0.403682	0.137041	2.9457	0.00322221	0.019478	4219.35	5553.33	5372.8	5067.43	6839.97	6067.11	7913.74	5919.49	5774.21	5906.63	6014.06	6603.08	6508.45	5980.71	8011.26	8944.72	6343.39	6016.25	3860.12	4555.14	Gjb2
4754	ENSMUSG00000025505	204.838	0.403461	0.148233	2.7218	0.00649266	0.0336391	191.493	179.715	161.704	223.62	277.035	236.798	261.778	223.88	196.176	215.712	227.518	184.944	290.563	194.384	239.422	156.925	160.137	154.653	184.787	135.525	Tmem80
9451	ENSMUSG00000035772	693.898	0.403338	0.140277	2.8753	0.00403646	0.0232847	624.788	684.448	638.381	582.183	904.121	762.57	946.427	730.274	676.134	661.679	678.762	666.376	680.836	728.942	647.716	788.483	455.083	533.257	661.796	825.698	Mrps2
12226	ENSMUSG00000044788	3313.11	0.403198	0.109688	3.67587	0.000237041	0.00231837	2864.29	2814.27	2658.98	2817.1	3482.26	2911.14	4020.64	4336.34	4181.96	3587.12	4209.08	4000.57	3440.01	3431.11	3821	2954.56	2667.18	2430.5	3026.43	2607.6	Fads6
10791	ENSMUSG00000039615	532.373	0.402775	0.115232	3.49534	0.000473458	0.00414824	454.391	426.983	428.868	550.054	591.652	623.434	690.243	554.369	607.927	552.611	543.515	482.01	496.216	511.954	600.432	469.489	557.62	518.89	512.462	474.337	Stub1
14513	ENSMUSG00000056851	2419.18	0.402774	0.11653	3.45641	0.000547413	0.00467786	1971.73	1857.06	1861.71	2321.02	2839.07	2624.85	2779.99	2346.74	2563.74	2693.98	2538.09	2443	2174.94	2417.37	3072.71	1982.14	2534.01	2612.2	2317.36	2431.92	Pcbp2
6646	ENSMUSG00000029145	710.618	0.40274	0.101507	3.96761	7.26e-05	0.000850844	637.77	578.658	590.572	611.742	848.285	838.827	804.351	702.289	794.716	677.433	616.826	734.575	694.858	628.359	746.036	852.797	776.175	708.192	659.648	710.251	Eif2b4
12337	ENSMUSG00000045302	2612.95	0.402706	0.0803163	5.014	5.33e-07	1.36e-05	2233.01	2396.2	2322.92	2463.67	3008.73	3075.7	3293.48	3073.02	3092.51	2817.59	2816.17	3147.52	2524.7	2164.22	2449.76	2710.17	2221.9	2230.21	2158.36	2059.23	Preb
20949	ENSMUSG00000086583	821.398	0.402431	0.118856	3.38587	0.000709521	0.00575071	795.184	783.865	832.426	764.677	1042.64	1233.49	1045.99	875.529	821.311	754.992	733.113	661.175	633.318	866.819	644.714	773.048	747.987	871.296	744.521	801.856	Gm15500
4210	ENSMUSG00000024474	1521.92	0.402011	0.107557	3.73766	0.000185739	0.00188464	1342.08	1138.2	1335.82	1375.13	1537.65	1769.96	1805.59	1745.73	1804.38	1446.97	1622.96	1822.28	1604.72	1227.33	1491.32	1606.55	1341.15	1404.55	1423.51	1592.42	Ik
5814	ENSMUSG00000027650	181.848	0.401963	0.140685	2.85719	0.00427408	0.0244218	147.677	150.4	157.486	164.502	215.829	214.055	187.943	202.558	202.746	193.899	197.182	179.742	151.903	181.953	213.904	205.803	174.435	150.427	190.159	154.348	Tti1
13813	ENSMUSG00000052712	1403.47	0.40173	0.12108	3.31789	0.000907002	0.00702839	1040.23	1428.8	1303.48	1571.77	1797.5	1838.19	1887.26	1543.17	1507.77	1568.15	1496.56	1550.64	1495.66	1570.9	1338.21	949.267	997.997	1243.98	874.517	1065.38	BC004004
14136	ENSMUSG00000054619	5353.47	0.40134	0.116242	3.45262	0.000555161	0.00471893	3295.96	4060.8	4093.23	4368.3	5324.87	4488.46	5291.49	5791.55	7583.59	6831.29	7427.2	7072.38	5732.58	4334.09	5835.45	5356.03	5075.77	4193.38	5694.03	5218.97	Mettl7a1
5686	ENSMUSG00000027395	385.05	0.400843	0.152234	2.63307	0.00846161	0.0412168	326.188	316.095	343.094	354.707	456.356	381.285	446.364	485.073	425.83	452.026	370.349	397.63	297.574	404.591	358.007	356.297	326.81	289.023	327.675	586.02	Polr1b
1363	ENSMUSG00000013701	672.242	0.400724	0.0990161	4.04706	5.19e-05	0.000637168	566.366	686.997	642.599	645.156	861.17	854.881	830.081	812.896	681.453	699.246	648.426	685.449	538.281	723.291	637.208	589.112	619.306	496.918	612.377	613.627	Timm23
3337	ENSMUSG00000022241	1507.25	0.400593	0.114277	3.50545	0.000455831	0.0040263	1366.42	1242.71	1245.83	1398.27	1817.91	1806.09	1861.53	1445.89	1264.04	1519.68	1299.38	1421.76	1364.01	1239.77	1701.47	1417.47	1811.75	1609.91	1660.94	1650.14	Tars
9050	ENSMUSG00000034525	380.308	0.400387	0.120302	3.32818	0.000874142	0.00682501	402.461	330.115	320.596	282.738	450.987	361.217	439.652	505.062	405.18	352.653	338.749	401.097	423.77	396.68	391.031	334.43	330.895	336.349	377.095	425.398	BC018507
8079	ENSMUSG00000031954	745.01	0.400329	0.106672	3.75288	0.000174816	0.00179661	506.322	679.35	611.664	708.13	890.162	758.556	888.254	774.251	903.911	832.552	777.353	771.563	811.706	722.161	764.049	710.021	707.953	752.982	610.228	719.035	Cfdp1
3943	ENSMUSG00000023977	2028.39	0.400056	0.103916	3.84979	0.000118219	0.00128299	2083.71	1612.34	1670.48	1585.9	2380.57	2182.02	2433.19	2168.17	2182.34	2014.12	2096.96	2037.27	2216.22	1828.57	2500.8	1719.74	1950.65	1836.4	2128.28	1940.01	Ubr2
1672	ENSMUSG00000017221	2215.62	0.399055	0.0774324	5.15359	2.56e-07	7.2e-06	1968.49	2021.48	2148.56	2303.03	2755.31	2797.43	2750.9	2833.14	2773.37	2172.88	2583.59	2517.55	1940.46	1837.61	1828.31	1786.63	1804.81	1707.1	1810.27	1971.39	Psmd3
5453	ENSMUSG00000026924	1923.88	0.398632	0.11464	3.47726	0.000506565	0.00437705	1811.07	1706.66	1671.88	1506.22	2352.65	2207.44	1986.83	2277.44	1961.45	1892.93	2004.69	2375.37	1661.58	2139.36	2018.2	2086.33	1624.25	1501.74	1898.37	1793.2	Sec16a
5776	ENSMUSG00000027575	531.515	0.39842	0.112417	3.54412	0.000393931	0.00357658	421.935	480.516	435.899	471.658	628.16	559.218	620.883	578.356	563.185	558.67	559.947	570.437	598.263	473.53	496.107	637.99	471.015	461.423	490.976	552.139	Arfgap1
4746	ENSMUSG00000025494	448.751	0.398191	0.155116	2.56705	0.0102567	0.0475288	425.18	367.078	383.872	457.521	533.668	659.556	529.149	430.435	477.768	524.738	423.436	387.805	409.748	453.187	504.363	307.419	396.666	512.974	403.954	386.497	Sigirr
14254	ENSMUSG00000055302	2441.44	0.397832	0.0738943	5.38379	7.29e-08	2.5e-06	2182.7	2249.63	2376.35	2207.93	2825.11	3202.79	3030.58	2823.82	2490.84	2461.3	2252.43	2306.02	2271.53	2668.27	2313.16	2482.5	2220.68	2213.31	2137.95	2111.93	Mrfap1
201	ENSMUSG00000001211	6306.38	0.397548	0.10525	3.77718	0.000158612	0.00164987	5335.85	5651.47	5931.03	6102	8549.42	7439.74	7417.03	6917.62	6536.38	6215.66	6288.34	6059.81	5460.71	8193.53	6240.74	5708.47	5851.54	5230.31	5315.86	5682.01	Agpat3
323	ENSMUSG00000001983	245.639	0.397089	0.146832	2.70437	0.00684341	0.0349667	183.379	272.759	250.29	192.776	321.06	297.001	272.965	295.841	255.936	225.407	271.758	286.085	211.106	294.967	259.687	216.093	198.537	162.259	212.72	232.149	Taco1
7321	ENSMUSG00000030513	2146.5	0.397003	0.117191	3.38765	0.000704942	0.00572356	1502.74	2010.01	2068.41	2037	2588.88	2547.25	2556.25	2344.07	2431.71	2260.13	2321.95	2067.33	1788.56	2357.48	2272.63	1899.82	2229.66	1664	2013.32	1968.88	Pcsk6
15375	ENSMUSG00000062456	438.806	0.396801	0.128146	3.09648	0.00195833	0.0130761	400.838	412.963	382.466	363.704	507.897	573.934	514.606	457.088	400.487	401.128	401.948	424.215	487.647	406.851	355.756	465.63	404.836	597.484	389.987	426.653	Rpl9-ps6
9966	ENSMUSG00000037376	217.526	0.396089	0.136366	2.9046	0.0036772	0.0215949	210.967	212.854	275.6	218.479	308.174	322.42	280.796	297.174	213.697	207.229	185.806	246.785	153.461	226.028	176.377	159.497	150.741	147.892	163.3	193.249	Trmt6
1488	ENSMUSG00000015290	790.217	0.395939	0.0961878	4.11632	3.85e-05	0.000496597	610.182	672.977	645.411	753.111	923.449	858.895	992.294	754.261	764.993	881.026	755.865	790.636	863.898	837.435	886.387	766.617	774.949	774.11	697.25	800.601	Ubl4
3783	ENSMUSG00000023045	1217.74	0.395876	0.135893	2.91315	0.00357805	0.021173	1249.58	1292.42	1168.49	1199.07	1554.83	1899.74	1852.58	1151.38	1304.09	1061.59	1183.09	973.846	1155.24	922.196	1183.6	1106.19	1084.19	1018.34	1020.63	973.772	Soat2
11174	ENSMUSG00000040688	328.241	0.395807	0.126333	3.13305	0.00172998	0.0118579	274.257	253.641	354.343	316.152	418.773	425.434	371.411	361.139	343.543	347.805	285.661	298.8	267.972	325.481	306.22	322.854	303.934	268.741	323.378	395.281	Tbl3
10106	ENSMUSG00000037805	3995.63	0.395612	0.0979425	4.03923	5.36e-05	0.00065588	3834.74	3585.39	3662.95	3602.34	4740.73	5549.37	4944.69	4081.81	4167.57	3687.71	3742.67	3363.67	3377.69	3504.57	3303.12	3806.07	4107.6	4651.42	3776.32	4422.13	Rpl10a
11107	ENSMUSG00000040505	4156.7	0.395412	0.129656	3.04971	0.00229065	0.0148623	3636.75	4225.22	3212.99	3949.33	5016.69	5101.19	4486.02	5161.23	5083.99	4738.39	5090.08	4826.46	3977.52	5888.04	3375.93	3040.74	3153.31	2953.62	3076.92	3139.66	Abcg5
8320	ENSMUSG00000032382	280.047	0.394908	0.122658	3.21959	0.00128373	0.00935444	215.836	252.366	292.474	257.034	316.765	339.812	313.238	373.133	324.77	259.339	314.733	330.587	241.486	256.542	273.196	286.838	238.572	229.022	226.687	258.501	Snx1
8332	ENSMUSG00000032399	14800.9	0.394596	0.104272	3.7843	0.00015414	0.00160643	13693.4	12561	13436.9	14794.9	17225.5	21305.1	18937.5	14157.7	14441.6	13097.8	13433.7	13904.9	12577.6	14661.3	13455.7	14887.3	14369.4	16380.5	13697.9	14998.1	Rpl4
3517	ENSMUSG00000022555	684.897	0.394487	0.0956373	4.12483	3.71e-05	0.000481348	615.051	563.363	552.607	584.753	747.35	745.178	776.383	772.918	770.311	631.382	640.842	687.761	729.912	673.565	695.75	649.566	725.11	667.627	640.31	828.208	Dgat1
6992	ENSMUSG00000029761	3876.98	0.394443	0.0953433	4.13709	3.52e-05	0.000461407	3781.18	4392.19	4557.25	3747.56	5749.01	6242.37	4890.99	4780.1	3826.53	3814.95	3761.63	3771.12	3460.27	3457.1	3320.39	2960.99	2583.84	3065.17	2815.86	2561.17	Cald1
11239	ENSMUSG00000040857	1021.54	0.394369	0.155161	2.54167	0.0110323	0.049943	1038.61	646.211	672.128	747.97	898.752	882.976	1147.79	1146.05	1460.53	1185.2	1312.02	1232.19	1081.24	912.025	1127.31	879.809	1254.13	884.817	934.68	986.321	Erf
1517	ENSMUSG00000015488	926.365	0.393991	0.106283	3.70702	0.000209714	0.00208931	675.095	722.685	852.111	799.377	954.589	975.287	1000.12	1080.75	1341.01	1043.42	987.175	1072.1	917.649	899.593	955.437	1011.01	855.426	872.141	738.075	774.249	Cacfd1
4395	ENSMUSG00000024844	818.101	0.393845	0.115899	3.39816	0.000678407	0.00554946	540.401	730.333	679.158	849.499	786.006	1031.48	977.751	892.853	825.378	821.645	834.232	821.267	987.758	852.127	838.353	765.331	805.587	814.674	740.224	767.975	Banf1
17188	ENSMUSG00000074129	11553.6	0.392207	0.142068	2.7607	0.00576783	0.030775	10089.1	9055.87	10031.3	11520.3	12756.5	16863.5	14684.2	9105.77	10825.7	10363.9	10416.5	9546	11279	11086.7	10576.6	12835.7	12120.6	16221.7	10509.2	11184.6	Rpl13a
2777	ENSMUSG00000021192	592.547	0.392069	0.0897609	4.36793	1.25e-05	0.000195582	519.304	514.929	573.699	508.928	744.128	701.029	710.38	618.334	584.148	616.84	597.867	657.707	587.357	539.078	586.922	616.123	513.501	543.398	550.065	567.197	Golga5
4550	ENSMUSG00000025134	296.144	0.392025	0.134806	2.90808	0.0036366	0.0213951	232.064	260.014	233.417	257.034	289.92	354.528	333.375	314.498	321.954	282.365	280.605	355.439	311.595	242.981	304.719	393.599	304.751	300.855	241.728	307.441	Alyref
19185	ENSMUSG00000082575	462.745	0.391581	0.110104	3.55647	0.000375873	0.00344141	413.82	410.414	459.803	409.97	620.644	568.583	516.843	514.39	479.333	495.653	446.188	405.721	345.092	449.797	462.332	457.912	428.939	460.578	445.853	463.044	Gm13050
6348	ENSMUSG00000028645	291.074	0.391517	0.14416	2.71584	0.00661071	0.0340462	180.134	159.322	189.827	199.202	231.936	263.555	222.623	238.538	398.922	312.661	396.892	378.557	292.9	386.509	262.689	316.422	337.84	267.896	413.623	371.439	Slc2a1
2047	ENSMUSG00000019854	328.765	0.390917	0.120009	3.25739	0.00112443	0.00843139	347.285	270.21	293.88	329.004	445.618	397.339	438.534	338.485	317.886	347.805	317.261	329.432	261.74	316.44	336.992	276.548	287.185	318.602	282.553	322.499	Reps1
8411	ENSMUSG00000032534	302.797	0.390702	0.105485	3.70384	0.000212358	0.00211177	266.143	257.465	278.413	271.171	381.191	327.771	359.105	335.82	305.371	334.475	321.053	327.698	283.552	339.043	293.461	270.117	308.836	254.374	268.586	272.305	Cep63
7056	ENSMUSG00000029922	573.831	0.390257	0.125159	3.11808	0.00182035	0.0123165	507.944	540.421	487.925	520.495	656.078	668.921	624.239	748.931	553.172	587.755	540.987	534.604	559.314	727.812	525.378	619.982	447.73	415.788	615.6	593.549	Mkrn1
12454	ENSMUSG00000045896	403.813	0.390171	0.143652	2.71609	0.00660577	0.0340462	405.706	372.177	366.999	267.316	459.577	438.812	450.839	498.399	400.174	404.763	436.076	546.163	336.523	421.543	453.326	388.454	330.895	294.094	410.4	394.026	Paip2b
4016	ENSMUSG00000024095	581.839	0.389835	0.0978411	3.98437	6.77e-05	0.000801039	679.964	573.56	555.419	475.514	735.538	737.151	743.941	768.92	529.706	528.373	559.947	575.638	555.419	622.708	617.694	451.481	439.968	512.974	475.935	496.925	Hnrnpll
9300	ENSMUSG00000035247	2846.02	0.388843	0.129023	3.01376	0.00258035	0.0163255	2641.96	2527.49	2656.17	2272.18	4020.23	3217.51	2746.43	3234.26	2891.95	2793.35	3168.82	3324.37	2202.2	3244.64	3060.7	2823.36	2624.7	2309.65	2753.55	2406.82	Hectd1
11364	ENSMUSG00000041341	755.527	0.388764	0.103802	3.74525	0.000180214	0.00184278	668.604	614.346	584.948	609.172	860.096	798.692	833.437	746.266	829.133	757.416	807.689	862.879	683.952	752.675	886.387	616.123	774.132	812.139	806.833	805.621	Atg2b
6252	ENSMUSG00000028466	765.332	0.387795	0.101364	3.82575	0.000130375	0.00139081	686.455	637.289	673.534	711.985	935.261	932.476	853.574	822.225	952.095	793.772	798.841	796.415	688.626	586.544	767.051	770.476	686.302	791.857	671.466	750.407	Creb3
11589	ENSMUSG00000042118	4997.53	0.38779	0.137388	2.82258	0.0047639	0.0265405	5790.24	4078.65	4554.44	3877.36	5508.48	5747.37	5856.44	6827	4736.07	4689.92	4781.67	4811.43	5195.85	6755.99	4658.6	4231.83	4258.75	3109.12	5029.01	5452.37	Bhmt2
8170	ENSMUSG00000032096	2637.66	0.387748	0.0910921	4.25666	2.08e-05	0.000301879	2523.49	2626.9	2618.2	2247.77	3292.2	3436.92	3265.51	3109	2565.62	2693.98	2818.69	3167.74	2243.49	2416.24	2711.7	2550.67	2206.79	2131.34	2168.03	1958.84	Arcn1
7798	ENSMUSG00000031479	626.209	0.387598	0.0953674	4.06426	4.82e-05	0.000598316	553.383	658.956	659.472	516.639	827.883	737.151	795.401	763.59	616.374	655.619	600.395	625.342	568.662	687.126	604.935	522.226	528.207	477.48	539.321	586.02	Vps36
7412	ENSMUSG00000030681	1006.34	0.387508	0.121052	3.20117	0.00136873	0.00984721	817.904	902.401	985.693	908.617	976.064	1325.8	1321.19	1108.74	1472.1	1045.84	1300.64	1146.65	793.01	688.257	848.86	883.667	946.933	883.127	899.227	872.128	Mvp
8736	ENSMUSG00000033542	407.337	0.387011	0.136461	2.83605	0.00456752	0.0257016	421.935	381.099	362.78	322.578	532.594	445.501	510.131	453.09	442.726	397.492	382.988	460.626	345.092	418.153	456.328	415.465	412.19	305.925	388.913	291.128	Arhgef5
2293	ENSMUSG00000020315	1283.16	0.386813	0.0937767	4.12483	3.71e-05	0.000481348	1234.97	1222.32	1368.16	1074.4	1674.02	1581.33	1499.07	1649.78	1176.74	1230.04	1257.67	1232.19	1145.89	1436.41	1306.69	1121.63	1072.35	905.945	1275.25	1198.39	Sptbn1
17309	ENSMUSG00000074582	1285.44	0.38637	0.108234	3.56977	0.000357294	0.00328609	1327.47	1209.57	1185.36	1051.27	1759.92	1367.27	1463.27	1643.12	1309.72	1278.52	1346.15	1378.99	1085.13	1535.86	1317.2	1032.87	1089.1	1014.96	1110.87	1202.16	Arfgef2
5495	ENSMUSG00000026991	1646.02	0.386166	0.127805	3.02154	0.00251495	0.0160144	1835.42	1433.9	1473.62	1414.97	2269.97	2093.72	2048.35	1628.46	2004.31	1722.06	1754.42	1651.78	1442.69	1576.55	1904.87	1142.21	1520.49	1455.26	1306.4	1241.06	Pkp4
10341	ENSMUSG00000038384	895.414	0.386136	0.13447	2.87154	0.0040848	0.0235053	1011.02	814.455	693.219	696.563	1068.41	1110.41	1051.59	966.147	1271.86	1122.19	1148.97	1259.93	941.018	687.126	884.886	538.947	640.548	785.941	610.228	604.843	Setd1b
2664	ENSMUSG00000020952	529.895	0.385621	0.132503	2.91028	0.003611	0.0213293	478.733	514.929	516.048	497.362	563.733	684.975	616.408	760.924	539.406	570.789	577.643	688.917	444.802	415.892	562.154	511.935	419.543	354.941	460.894	417.869	Scfd1
15217	ENSMUSG00000061477	5921.48	0.385607	0.121293	3.17913	0.0014772	0.0104297	5808.09	4546.42	5385.46	5627.77	6347.1	8641.12	7382.35	5542.35	5805.5	5463.09	5377.01	5098.68	5606.38	5797.63	5519.47	5956.72	5855.22	7338.83	5345.94	5984.43	Rps7
2774	ENSMUSG00000021188	590.53	0.385461	0.12028	3.20469	0.00135209	0.0097608	529.041	518.753	534.327	461.377	764.53	670.259	572.778	659.645	525.326	621.687	562.475	720.704	637.213	679.215	645.464	648.28	549.041	490.157	514.611	505.709	Trip11
3383	ENSMUSG00000022336	1691.42	0.385367	0.0862365	4.46872	7.87e-06	0.000133246	1489.75	1521.85	1725.31	1539.64	2023	2263.63	2068.49	1844.34	1415.47	1683.28	1677.31	1717.09	1543.18	1799.19	1646.68	1552.53	1512.31	1533.85	1612.59	1658.93	Eif3e
1686	ENSMUSG00000017404	1227.36	0.385025	0.126831	3.03574	0.00239945	0.0154146	1056.46	910.048	1112.24	1206.78	1425.98	1539.86	1499.07	1130.06	1517.78	1267.61	1181.83	1048.4	1165.37	1040.86	1188.1	1138.35	1271.7	1402.86	1221.53	1222.23	Rpl19
12492	ENSMUSG00000046079	481.975	0.384948	0.138249	2.78446	0.00536177	0.0290376	370.004	556.99	459.803	444.669	692.587	610.056	624.239	466.416	483.4	419.306	476.524	475.653	432.339	563.941	487.851	464.343	424.445	364.237	428.664	394.026	Lrrc8d
4237	ENSMUSG00000024527	1901.08	0.384855	0.0765248	5.02915	4.93e-07	1.26e-05	1802.96	1771.66	1820.93	1643.73	2419.22	2167.3	2243.01	2357.4	2059.69	1849.31	1993.31	2116.45	1682.62	1947.23	1933.39	1570.54	1654.48	1419.76	1749.03	1819.55	Afg3l2
12418	ENSMUSG00000045691	394.692	0.384719	0.118925	3.23498	0.00121653	0.00895293	334.302	373.451	371.217	345.711	491.79	476.272	470.976	421.107	411.125	374.466	407.004	412.078	353.661	409.111	439.816	411.606	396.666	291.559	385.69	316.225	Thtpa
3201	ENSMUSG00000021998	1442.75	0.38433	0.0845732	4.54435	5.51e-06	9.89e-05	1390.76	1412.23	1451.12	1187.5	1681.54	1740.53	1728.4	1952.28	1747.12	1594.82	1836.58	1847.13	1131.87	1078.16	1269.16	1173.08	1205.52	1173	1087.24	1167.02	Lcp1
10099	ENSMUSG00000037787	361.342	0.383955	0.119415	3.2153	0.00130308	0.00947424	282.372	299.526	341.688	372.7	398.372	468.245	466.501	361.139	395.481	372.043	351.389	316.717	385.599	336.782	353.504	353.724	346.419	310.151	355.608	358.89	Apopt1
3483	ENSMUSG00000022503	203.651	0.383836	0.123773	3.10113	0.00192783	0.0128937	186.625	189.912	187.015	179.924	243.748	232.785	275.202	215.884	211.82	231.466	207.294	199.393	166.704	211.337	210.151	185.223	209.567	195.218	179.416	154.348	Nubp1
890	ENSMUSG00000006010	735.849	0.383793	0.0941993	4.07427	4.62e-05	0.000577577	701.061	692.095	629.944	735.118	920.228	988.665	897.204	792.907	705.232	740.45	825.384	823.579	710.438	734.592	635.707	679.151	606.642	603.4	618.823	676.37	BC003331
1014	ENSMUSG00000006998	2972.5	0.383667	0.0892964	4.29656	1.73e-05	0.000258365	2461.83	2996.53	3145.5	2707.86	3815.13	3709.84	3435.55	3803.29	3588.74	2978.77	3374.85	3553.82	2580.01	2788.06	2626.14	2535.24	2366.52	2113.59	2502.15	2366.67	Psmd2
305	ENSMUSG00000001855	155.161	0.383255	0.130941	2.92692	0.00342332	0.0204883	141.186	138.929	149.049	128.517	208.313	180.609	165.569	170.575	167.391	143	166.846	156.047	133.207	151.439	158.364	144.062	156.869	146.202	151.483	145.564	Nup214
84	ENSMUSG00000000538	729.32	0.383182	0.107712	3.55747	0.00037445	0.00343225	551.761	768.57	604.634	614.312	867.613	825.448	899.441	722.278	749.348	739.238	747.017	870.393	795.347	810.312	752.041	689.441	636.463	675.233	686.506	581.001	Tom1l2
6693	ENSMUSG00000029208	303.612	0.382969	0.139583	2.74368	0.00607555	0.0320296	266.143	308.448	264.351	289.164	355.421	363.893	429.584	322.493	260.942	264.187	293.245	313.827	343.534	367.296	284.455	312.564	238.98	199.443	309.411	284.853	Guf1
2150	ENSMUSG00000020075	895.438	0.382914	0.145289	2.63554	0.00840025	0.040967	853.606	701.017	901.326	704.274	1132.84	968.598	1059.42	955.486	809.422	980.399	752.073	888.309	702.648	839.696	1033.49	797.487	875.443	945.665	792.866	1214.71	Ddx21
10578	ENSMUSG00000039000	750.411	0.382278	0.121256	3.15265	0.00161796	0.011208	645.885	723.96	816.958	652.867	1052.3	840.165	826.725	982.139	743.404	768.323	717.945	803.929	606.053	839.696	747.537	627.7	687.527	531.567	675.763	717.78	Ube3c
2830	ENSMUSG00000021271	274.293	0.382111	0.143854	2.65625	0.00790159	0.0390616	240.178	184.814	248.884	257.034	310.322	291.65	295.339	314.498	354.181	324.78	289.453	265.279	277.32	222.638	246.177	304.846	229.176	222.261	270.735	336.303	Zfp839
3220	ENSMUSG00000022031	555.104	0.381813	0.117467	3.2504	0.00115242	0.00859849	373.25	521.302	569.48	484.51	639.972	602.029	656.682	644.987	624.196	588.967	582.699	608.581	539.839	579.763	559.903	560.814	435.066	397.196	561.882	570.962	Elp3
6545	ENSMUSG00000028974	478.746	0.381197	0.111206	3.42786	0.000608362	0.00506057	452.768	424.434	382.466	425.392	561.586	519.083	572.778	538.377	526.578	481.111	461.356	482.588	450.255	619.318	468.337	439.904	458.76	392.125	423.292	494.415	Dffa
14045	ENSMUSG00000054079	275.064	0.380863	0.109081	3.49155	0.00048022	0.00419619	254.784	261.288	237.635	235.186	359.716	301.014	300.932	323.826	233.096	286	245.214	264.123	255.508	258.803	288.207	304.846	283.916	273.812	261.066	272.305	Utp18
9112	ENSMUSG00000034707	4961.93	0.380476	0.0855257	4.44867	8.64e-06	0.000143088	4308.6	4292.78	4509.44	3960.9	6020.67	5065.07	5346.31	5787.56	4767.05	5364.93	5061.01	5105.61	4701.2	6091.47	5349.1	4725.76	4777.15	4327.75	4666.95	5009.4	Gns
6417	ENSMUSG00000028760	923.021	0.380141	0.136556	2.78377	0.00537316	0.0290887	1067.82	994.17	888.671	888.054	1626.77	1278.98	1191.42	892.853	734.956	815.586	740.697	707.989	770.42	905.244	880.383	800.06	710.404	848.478	846.584	870.873	Eif4g3
5565	ENSMUSG00000027189	1097.69	0.379489	0.120894	3.13903	0.00169509	0.0116777	1139.22	954.658	1046.16	903.476	1428.12	1253.56	1232.82	1340.61	1110.1	1185.2	1081.97	1247.79	939.46	1336.96	1143.07	1004.58	945.707	732.7	1021.7	906.009	Trim44
9051	ENSMUSG00000034528	10587.7	0.378372	0.124865	3.03025	0.00244348	0.0156481	8763.26	8034.93	7216.23	8872.83	10294.3	11526.8	11810.2	9116.43	11080	11957.5	11533.9	11774.6	13604.3	9617.51	12601.6	8751.78	11797.4	12446.6	10937.9	10015	Hsd17b13
1430	ENSMUSG00000014763	523.954	0.377784	0.109401	3.45319	0.000553993	0.00471764	387.855	455.024	431.68	406.114	543.332	486.974	581.728	573.025	582.583	496.865	605.45	567.547	628.644	613.667	587.672	532.516	465.296	425.084	627.417	480.612	Fam120b
4962	ENSMUSG00000026019	324.451	0.377424	0.119044	3.17045	0.00152204	0.010703	261.275	262.563	340.282	250.609	379.044	338.474	372.53	355.809	343.23	344.17	285.661	349.082	312.374	340.173	362.511	349.865	294.946	276.347	321.229	348.851	Wdr12
4929	ENSMUSG00000025956	182.325	0.377175	0.139909	2.69585	0.00702095	0.0357057	150.923	164.42	160.298	145.224	210.46	191.311	219.267	183.901	183.348	141.788	202.238	191.879	237.592	179.693	205.648	176.219	145.431	169.865	191.233	195.758	Mettl21a
484	ENSMUSG00000002981	2419.53	0.37699	0.0889656	4.23747	2.26e-05	0.000323078	2101.56	2192.27	2214.65	2178.37	2813.3	3094.43	2945.56	2428.03	2682.64	2260.13	2443.29	2321.63	2217	2618.54	2471.53	2316.57	2426.98	2148.24	2115.38	2400.55	Clptm1
1120	ENSMUSG00000008668	6580.93	0.376988	0.110802	3.40235	0.000668089	0.0054873	5673.4	5351.95	5704.65	6204.81	7193.24	8655.84	7961.84	5972.79	6970.97	6112.65	6367.97	6080.61	6920.53	6237.25	6031.34	6875.11	6271.49	8298.02	6124.84	6609.35	Rps18
6967	ENSMUSG00000029703	155.349	0.376787	0.14061	2.67966	0.00736973	0.0370055	137.94	122.359	127.957	143.939	180.395	161.879	189.062	157.249	180.219	153.907	145.359	158.358	158.914	128.836	143.353	153.066	165.448	188.457	169.746	140.544	Lrwd1
7857	ENSMUSG00000031570	494.064	0.376027	0.14117	2.66364	0.00772998	0.0383999	655.621	407.865	516.048	514.069	626.013	717.083	732.754	635.658	586.338	479.899	543.515	631.121	370.02	439.625	384.276	325.426	314.555	334.659	266.438	400.301	Ppapdc1b
4642	ENSMUSG00000025278	1712.05	0.375669	0.0834407	4.50223	6.72e-06	0.000117062	1454.05	1479.78	1527.05	1605.18	2245.27	1816.79	1855.94	1950.95	1589.12	1585.12	1524.37	1632.13	1787.78	2053.47	1831.32	1529.37	1702.27	1434.13	1865.06	1771.86	Flnb
16660	ENSMUSG00000070699	192.631	0.374569	0.125869	2.97587	0.0029216	0.017995	144.431	201.383	198.264	187.635	254.485	256.866	229.335	211.886	224.648	214.5	204.766	187.834	191.631	168.391	183.882	164.643	164.631	150.427	161.152	151.838	Sars2
13243	ENSMUSG00000049680	465.714	0.374422	0.104641	3.57815	0.00034603	0.00320422	381.364	327.566	426.056	427.962	508.971	504.366	496.706	515.723	526.265	476.263	487.9	534.604	444.024	520.996	548.644	454.053	466.93	398.041	443.704	424.143	Urgcp
9202	ENSMUSG00000034940	325.409	0.373646	0.131172	2.84852	0.00439232	0.0249399	327.811	285.505	312.16	249.323	441.323	309.041	389.31	375.798	325.083	296.907	356.445	335.211	293.679	344.693	335.491	337.003	308.019	250.994	339.493	294.892	Synrg
4400	ENSMUSG00000024853	2425.31	0.373529	0.0721225	5.17909	2.23e-07	6.47e-06	2093.44	2136.19	2321.51	2119.25	2863.77	2759.97	2849.35	2758.52	2743.34	2543.71	2375.03	2465.54	2221.68	2545.08	2546.58	2205.95	2150	1920.06	2407.61	2479.6	Sf3b2
279	ENSMUSG00000001674	235.541	0.373457	0.135644	2.75321	0.00590147	0.0313303	194.739	206.481	268.57	172.213	270.592	251.514	259.54	309.167	249.053	209.653	266.702	243.895	222.791	230.549	190.637	227.67	204.256	238.318	253.545	240.933	Ddx18
416	ENSMUSG00000002524	1344.43	0.373062	0.0666195	5.59989	2.14e-08	8.62e-07	1207.38	1235.07	1196.61	1215.77	1633.22	1684.34	1528.16	1441.89	1393.26	1308.81	1306.96	1309.06	1251.83	1206.99	1322.45	1407.18	1291.31	1309.9	1310.7	1327.64	Puf60
11646	ENSMUSG00000042328	271.302	0.372982	0.131051	2.84608	0.00442611	0.0251142	210.967	275.309	257.321	259.605	325.355	303.69	313.238	361.139	306.31	288.424	291.981	236.96	203.316	287.056	266.442	219.952	216.92	191.837	311.56	298.657	Hps4
8184	ENSMUSG00000032120	1093.08	0.372237	0.10523	3.53737	0.000404137	0.00364889	1101.9	949.56	1023.66	1010.15	1454.97	1387.34	1311.13	1128.73	1189.26	1083.41	1167.93	1366.27	1050.08	1073.63	1191.86	787.197	858.286	1028.48	851.955	845.776	C2cd2l
4010	ENSMUSG00000024083	598.396	0.37205	0.136911	2.71746	0.00657848	0.0339326	538.778	600.326	576.511	478.084	715.136	701.029	644.376	779.581	592.908	605.933	652.218	806.818	467.393	634.01	601.933	599.402	475.918	412.408	561.882	523.277	Pja2
1888	ENSMUSG00000018858	684.263	0.371952	0.0939551	3.95882	7.53e-05	0.0008799	499.83	565.912	601.821	665.719	822.514	796.016	752.89	651.65	729.637	718.636	673.706	695.274	743.934	723.291	677.737	665.002	674.046	688.755	649.979	688.919	Ict1
5437	ENSMUSG00000026887	389.787	0.371635	0.096181	3.86391	0.000111585	0.00122985	358.644	336.488	331.845	385.552	455.282	452.191	454.195	466.416	383.278	387.797	380.461	360.641	341.976	418.153	361.76	411.606	341.925	362.547	399.656	405.32	Mrrf
8954	ENSMUSG00000034243	2064.4	0.371413	0.128332	2.89416	0.0038018	0.0222065	2156.73	1734.7	1505.96	1702.85	2145.41	2139.21	2193.79	2703.88	2544.66	1963.22	2445.82	2692.67	2348.65	1909.94	2055.73	1831.65	1433.06	1736.68	1970.35	2073.03	Golgb1
3848	ENSMUSG00000023307	2633.71	0.371297	0.0990818	3.74738	0.000178691	0.00182835	2249.24	2457.38	2471.97	2585.77	3270.73	3439.59	3466.88	2453.35	2303.11	2590.97	2689.77	2477.09	2602.6	2560.9	2825.03	2359.02	2460.47	2620.65	2352.82	2436.94	2023-03-05
7676	ENSMUSG00000031232	1606.36	0.370208	0.119579	3.09594	0.0019619	0.0130946	1299.88	1326.83	1386.44	1376.42	1546.24	1795.38	1609.82	2018.91	1693.62	1749.93	1884.61	2332.03	1583.68	1298.53	1698.47	1845.8	1498.43	1573.57	1346.15	1262.39	Magt1
5418	ENSMUSG00000026854	219.585	0.369881	0.145382	2.5442	0.0109528	0.049749	199.608	161.871	209.513	169.643	248.043	236.798	227.098	242.536	270.016	182.992	266.702	232.914	216.559	202.295	208.65	183.937	229.176	269.586	211.646	222.11	Usp20
5310	ENSMUSG00000026670	792.446	0.36904	0.132448	2.7863	0.00533128	0.0289694	665.358	658.956	693.219	763.392	851.506	951.206	878.186	912.843	890.145	723.484	889.848	1098.11	684.731	641.921	840.604	902.961	782.711	620.302	685.432	714.016	Uap1
6470	ENSMUSG00000028851	1288.32	0.36818	0.106367	3.4614	0.000537382	0.00460665	1085.67	1111.43	1331.6	1245.33	1566.64	1692.37	1648.98	1253.99	1531.24	1266.4	1344.88	1222.36	1075	1122.23	1208.37	1224.53	1130.36	1269.34	1179.63	1256.12	Nudc
4645	ENSMUSG00000025283	1328.32	0.367625	0.105886	3.47188	0.000516818	0.00445619	1256.07	1133.1	1153.02	1001.15	1444.23	1597.38	1505.78	1309.96	1175.49	1534.22	1232.39	1134.52	1354.66	1195.69	1176.1	1600.12	1576.04	1745.97	1159.22	1281.21	Sat1
13505	ENSMUSG00000051007	344.662	0.367399	0.135698	2.70747	0.0067798	0.0347258	264.521	356.882	275.6	398.403	404.814	446.839	380.361	446.427	374.518	364.772	369.085	306.891	321.722	344.693	294.962	307.419	285.142	353.251	330.898	266.03	Pddc1
3812	ENSMUSG00000023110	303.32	0.367138	0.116853	3.14188	0.00167868	0.0115695	249.915	271.485	288.256	242.897	338.24	329.109	338.969	351.811	339.475	319.933	289.453	275.104	281.994	310.789	312.975	316.422	290.044	298.32	261.066	360.145	Prmt5
927	ENSMUSG00000006333	8903.83	0.366825	0.104298	3.51708	0.000436322	0.0038856	7620.79	7556.97	7781.49	8465.43	9917.41	11510.8	10796.7	8298.21	9255.94	8200.69	8533.19	8086.1	9442.9	8125.72	8015.01	8836.67	8721.34	10901.8	8605.5	9403.93	Rps9
17210	ENSMUSG00000074212	595.95	0.366124	0.0764745	4.78753	1.69e-06	3.58e-05	504.699	503.458	504.799	507.643	631.381	668.921	627.595	679.635	628.264	671.374	668.65	690.072	592.031	610.277	613.941	605.833	564.973	536.637	570.477	538.335	Dnajb14
3888	ENSMUSG00000023830	875.531	0.365557	0.101586	3.59849	0.000320068	0.00300484	705.929	820.828	798.679	768.533	1128.54	976.625	883.779	999.463	1082.88	1005.85	1016.25	1103.88	826.507	918.806	1019.23	613.551	770.455	696.361	729.48	644.998	Igf2r
1648	ENSMUSG00000016831	601.408	0.365509	0.109702	3.33182	0.000862812	0.006756	540.401	462.671	634.162	451.095	722.653	627.448	674.581	659.645	636.712	618.051	630.73	691.806	527.375	583.153	628.952	617.41	532.701	522.27	603.782	662.566	Tox4
8938	ENSMUSG00000034203	422.016	0.364618	0.126806	2.8754	0.00403518	0.0232847	322.942	307.173	299.505	377.841	438.101	422.758	464.264	357.141	448.67	512.619	452.508	460.626	520.364	430.584	448.823	391.026	422.811	466.494	372.798	523.277	Chchd4
18182	ENSMUSG00000079508	265.525	0.364601	0.131244	2.77805	0.00546865	0.029488	256.406	249.817	184.202	206.913	268.445	272.92	309.882	302.504	224.022	265.399	299.565	264.123	312.374	335.652	278.45	236.674	255.729	214.655	295.445	277.324	Apoo
14168	ENSMUSG00000054766	1509.61	0.364584	0.0887905	4.10611	4.02e-05	0.000515509	1296.64	1572.83	1496.12	1431.68	1801.8	2010.78	2049.47	1605.8	1507.14	1485.75	1464.96	1387.08	1436.45	1358.43	1481.57	1492.07	1292.94	1485.68	1268.8	1266.15	Set
6584	ENSMUSG00000029036	1869.53	0.364305	0.109325	3.33231	0.000861294	0.0067506	1780.24	1570.28	1764.69	1588.47	2313.99	1971.98	2060.66	2278.78	2249.3	1934.14	2019.85	1973.12	1711.44	1830.83	1689.46	1571.82	1669.59	1314.13	1691.02	2406.82	Atad3a
10647	ENSMUSG00000039176	910.397	0.363998	0.142775	2.54944	0.0107895	0.0492825	751.368	672.977	819.771	709.415	1104.92	753.205	937.477	1002.13	1007.47	962.221	977.063	994.074	721.343	1214.9	1028.24	953.126	913.026	769.884	886.334	1028.99	Polg
8927	ENSMUSG00000034168	602.249	0.363794	0.142427	2.55424	0.0106418	0.0488133	486.848	508.556	534.327	502.502	643.193	473.596	809.945	686.298	830.697	626.535	765.977	635.167	595.147	560.55	599.681	640.562	533.926	484.241	602.707	524.532	Irf2bpl
3332	ENSMUSG00000022234	2430.83	0.363505	0.0885037	4.10723	4e-05	0.000513684	2101.56	1994.71	2428.38	2209.21	2904.57	2931.21	2796.77	2602.6	2454.55	2375.26	2265.07	2436.06	2044.07	2439.98	2720.71	2537.81	2406.55	2291.06	2332.4	2344.08	Cct5
936	ENSMUSG00000006373	25787.7	0.362727	0.0681454	5.32283	1.02e-07	3.35e-06	22239.2	23366.8	23362.8	25470.8	29768.3	31472.7	30622.4	29578.8	29900.1	26210.2	31097.9	31348.6	24416.6	21841.1	23364.3	22122.6	21353	22571.7	23545.3	22100.6	Pgrmc1
10554	ENSMUSG00000038914	1074.7	0.362062	0.109094	3.31882	0.000903986	0.00701429	1051.59	936.814	890.077	774.959	1190.82	1075.62	1203.73	1219.34	1189.26	929.501	1247.56	1199.82	1398.28	1168.57	1323.2	1016.15	1040.89	901.719	877.74	858.325	Dido1
9716	ENSMUSG00000036678	154.052	0.362003	0.134877	2.68395	0.0072759	0.0366587	160.66	151.675	156.08	176.069	235.157	187.298	199.13	205.223	169.268	168.449	141.567	131.195	143.334	122.055	137.349	131.2	115.609	119.159	121.401	109.173	Aaas
4762	ENSMUSG00000025521	280.917	0.361956	0.123201	2.93792	0.00330419	0.0199071	230.441	286.78	215.137	257.034	333.945	286.298	297.576	357.141	322.267	294.483	302.093	259.5	281.994	326.611	261.938	281.693	262.674	253.529	259.991	247.208	Tmem192
5447	ENSMUSG00000026915	1079.69	0.361356	0.108557	3.32872	0.000872476	0.00681528	1054.84	948.285	977.257	951.027	1416.31	1143.85	1303.29	1180.7	1135.44	1167.03	1295.59	1200.98	989.316	864.559	1126.56	896.53	1144.24	1076.65	950.795	770.484	Strbp
10076	ENSMUSG00000037720	1253.57	0.361258	0.11908	3.03373	0.00241548	0.0154993	1038.61	1060.45	1210.67	992.153	1498.99	1438.18	1430.83	1155.38	1024.68	1287	1385.33	1307.9	1387.38	1368.6	1273.67	1534.52	1216.55	1140.04	1104.43	1215.96	Tmem33
17917	ENSMUSG00000078622	1573.05	0.361091	0.0906421	3.9837	6.79e-05	0.000802713	1402.12	1456.84	1467.99	1296.74	1754.55	2012.11	1896.21	1559.16	1413.28	1556.04	1612.85	1696.28	1564.99	1616.1	1532.6	1686.3	1477.18	1421.45	1484.74	1553.52	Ccdc47
8207	ENSMUSG00000032187	926.666	0.360961	0.102459	3.52298	0.000426724	0.00380748	676.718	861.614	970.226	850.784	1183.3	1048.87	1066.13	1019.45	1013.42	946.467	887.32	993.496	810.148	1000.18	881.884	928.687	874.626	840.027	860.55	819.424	Smarca4
2757	ENSMUSG00000021143	364.707	0.360785	0.132414	2.72466	0.00643669	0.0333712	282.372	327.566	272.788	303.301	433.806	362.555	332.256	395.787	460.247	340.534	429.756	422.482	329.512	444.146	451.074	337.003	317.823	343.11	379.244	328.774	Pacs2
4100	ENSMUSG00000024248	1843.62	0.360522	0.113097	3.18771	0.00143403	0.0101986	1523.83	1634.01	1368.16	1642.45	2102.46	2088.37	2033.81	1695.09	1969.89	2383.74	1890.93	1837.3	2054.19	1527.95	1630.92	2127.49	1917.56	1840.62	1786.64	1817.04	Cox7a2l
6533	ENSMUSG00000028960	1074.74	0.359765	0.115668	3.11033	0.00186881	0.0125816	788.693	994.17	923.824	949.742	1275.65	1166.6	1108.64	1144.72	1123.24	1045.84	1095.88	1074.41	1124.08	1518.91	1120.56	1107.48	895.052	817.21	1156	1064.12	Ube4b
12305	ENSMUSG00000045128	6772.8	0.359691	0.117154	3.07024	0.00213886	0.0140171	5835.68	5642.55	5870.57	6720.16	7181.43	9063.88	8483.16	6156.69	7761.62	6530.74	6903.9	6118.76	6455.48	5708.35	5980.3	7055.19	6945.54	8330.13	5899.23	6812.64	Rpl18a
2580	ENSMUSG00000020818	353.725	0.35953	0.107997	3.32908	0.000871335	0.00680963	344.039	328.841	355.75	327.719	423.069	499.015	435.177	382.461	410.812	382.95	415.852	398.208	341.976	296.097	326.485	272.689	271.253	331.278	291.147	239.678	Mfsd11
7102	ENSMUSG00000030082	4118.94	0.359482	0.114799	3.13141	0.00173972	0.0118995	3833.11	3554.8	3946.99	3674.31	3980.5	4770.74	4875.33	5631.64	4847.77	4563.89	4523.81	4967.48	3829.51	3103.37	4091.19	4676.88	3563.87	3556.17	3299.31	3088.21	Sec61a1
15340	ENSMUSG00000062203	1327.18	0.359477	0.104773	3.43099	0.000601385	0.0050117	1249.58	1270.75	1401.91	1196.5	1757.77	1624.14	1574.02	1609.8	1204.28	1449.39	1330.98	1482.44	1046.18	1409.29	1341.21	1223.24	1147.92	986.229	1147.4	1090.47	Gspt1
15470	ENSMUSG00000063052	223.965	0.359055	0.121241	2.96149	0.00306158	0.0186664	215.836	231.973	217.949	213.339	300.658	283.622	306.526	234.541	194.299	186.627	226.254	217.309	249.276	235.07	212.403	208.376	180.154	163.949	196.605	204.542	Lrrc40
1328	ENSMUSG00000012848	7794.32	0.359032	0.128465	2.79478	0.00519353	0.0284099	6708.76	6214.84	6542.7	8094.01	8133.87	10852.6	9662.28	6700.4	7659.62	7368.14	7198.41	6946.96	8039.16	7444.25	7112.86	8534.4	7727.43	10190.2	7208.85	7546.73	Rps5
6857	ENSMUSG00000029513	510.311	0.359027	0.117549	3.05428	0.00225604	0.0146845	483.602	438.455	382.466	375.27	486.421	560.556	596.271	507.727	590.092	490.806	551.099	561.19	500.111	475.79	544.892	613.551	572.735	454.663	490.976	529.551	Prkab1
15445	ENSMUSG00000062908	8272.39	0.358931	0.114978	3.12174	0.00179788	0.0121949	6900.25	6472.3	7549.48	7902.52	10368.4	9475.93	8801.99	8319.53	8658.65	7532.96	8692.45	9456.42	7848.31	11049.4	8006.01	7293.15	8421.9	7243.33	7640.74	7814.02	Acadm
4172	ENSMUSG00000024392	1956	0.358317	0.0689872	5.19397	2.06e-07	6.03e-06	1885.72	1795.88	1889.83	1664.3	2303.25	2381.36	2114.36	2476	2226.14	2062.6	2048.93	2039.59	1744.16	1871.52	1838.82	1745.47	1770.9	1631.04	1793.08	1837.12	Bag6
10113	ENSMUSG00000037822	1500.13	0.358121	0.138429	2.58705	0.00968022	0.0456369	1118.13	1252.91	1373.78	1452.24	1360.48	1727.15	1783.22	1795.04	1611.02	1648.14	1720.29	1789.33	1902.29	1147.09	1377.99	1641.28	1279.46	1527.09	1255.91	1239.8	Smim14
7332	ENSMUSG00000030530	5656.21	0.357026	0.0816568	4.37227	1.23e-05	0.0001921	5290.41	5559.71	5618.87	5278.2	7039.69	7121.33	7439.41	6251.31	6292.34	5266.77	5789.07	5720.55	4497.88	5538.83	5479.69	4802.93	4968.33	4739.31	4993.55	5436.06	Furin
14768	ENSMUSG00000058558	3782.72	0.35644	0.100662	3.54097	0.000398655	0.0036074	3281.35	3327.92	3626.4	3413.42	4096.46	5107.88	4658.3	3612.72	3533.98	3264.77	3406.45	3552.66	3307.59	3808.58	3601.09	3972	3694.59	4633.67	3766.65	3987.95	Rpl5
1987	ENSMUSG00000019715	728.611	0.355765	0.0891348	3.99131	6.57e-05	0.000780778	613.428	616.895	629.944	724.837	809.629	808.057	766.315	930.167	863.863	815.586	875.944	909.693	701.869	637.4	734.028	670.147	606.233	618.612	651.053	588.53	Gle1
11729	ENSMUSG00000042569	440.785	0.355334	0.106011	3.35185	0.000802728	0.00639941	318.074	395.119	404.964	354.707	492.864	441.488	486.638	465.083	447.106	553.823	429.756	452.535	516.469	499.523	448.823	433.473	426.896	398.041	406.102	444.221	Dhrs7b
4169	ENSMUSG00000024387	1720.16	0.355184	0.0839769	4.22954	2.34e-05	0.000332636	1390.76	1470.86	1455.34	1669.44	1889.85	2052.25	2052.83	1665.77	1933.6	1832.34	1844.16	1741.94	1791.67	1540.38	1705.98	1701.74	1657.34	1740.06	1587.88	1679	Csnk2b
10740	ENSMUSG00000039450	2525.38	0.355085	0.131244	2.70553	0.00681946	0.0348662	2247.61	1803.53	2051.54	1913.62	2521.23	2200.75	2319.08	3210.27	2845.33	2732.76	2670.81	2763.18	2947.69	2698.78	2435.5	2831.08	2669.63	1865.13	2837.34	2942.65	Dcxr
8423	ENSMUSG00000032557	764.352	0.354182	0.117283	3.01989	0.00252871	0.0160612	764.351	762.197	729.779	727.407	867.613	998.03	808.826	1143.39	734.017	843.458	836.76	940.903	771.199	699.558	612.44	698.445	586.216	667.627	579.072	515.748	Uba5
8225	ENSMUSG00000032228	329.864	0.352986	0.126048	2.80041	0.00510369	0.0280781	314.828	339.038	368.405	273.742	426.29	410.717	451.958	363.804	291.292	315.085	318.525	357.173	273.425	348.084	328.736	326.713	270.844	244.233	285.776	288.618	Tcf12
5973	ENSMUSG00000027968	212.126	0.352632	0.131003	2.69179	0.00710704	0.0360422	157.414	197.559	208.106	158.076	219.051	240.812	241.641	221.214	216.513	169.661	200.974	229.446	227.465	206.816	209.401	227.67	218.146	261.135	218.092	213.326	Larp7
23184	ENSMUSG00000095440	209.321	0.352409	0.138482	2.5448	0.010934	0.0497251	181.756	186.088	161.704	197.916	223.346	239.474	250.591	215.884	256.562	168.449	221.198	229.446	229.023	245.241	222.91	194.227	209.567	185.076	207.349	160.622	Fignl2
8841	ENSMUSG00000033909	742.892	0.352013	0.137281	2.56418	0.0103421	0.0477913	813.036	623.268	724.154	589.894	835.399	830.8	939.715	899.517	917.365	885.874	781.145	869.237	695.637	508.564	606.436	590.398	603.374	787.631	560.808	795.582	Usp36
4859	ENSMUSG00000025793	899.843	0.351835	0.0944477	3.72519	0.000195169	0.00195759	772.465	820.828	807.116	884.198	1089.88	1122.45	982.226	1000.8	1024.68	877.391	944.199	909.693	803.916	1025.04	841.355	860.515	781.077	736.925	826.171	885.932	Hgs
11371	ENSMUSG00000041355	1681.65	0.351747	0.0981033	3.58548	0.000336463	0.00312859	1374.53	1431.35	1494.71	1623.17	1643.95	1879.67	1877.19	2165.5	1947.68	1894.15	1931.37	1955.78	1651.46	1304.18	1574.63	1796.92	1531.11	1551.6	1426.73	1577.36	Ssr2
5674	ENSMUSG00000027374	845.775	0.351467	0.105326	3.33695	0.000847036	0.00666453	704.306	752	860.548	836.647	937.408	984.652	1032.57	1072.76	938.015	804.679	846.872	953.04	795.347	962.881	818.839	758.899	665.468	565.37	790.718	834.482	Mrps5
7756	ENSMUSG00000031386	615.958	0.350712	0.104638	3.35167	0.00080326	0.00640053	645.885	546.794	518.86	467.803	721.579	694.34	679.056	676.969	632.957	562.306	707.834	718.97	620.075	612.537	680.739	612.264	588.667	533.257	536.098	562.178	Hcfc1
12744	ENSMUSG00000047215	3609.08	0.350392	0.119283	2.93749	0.00330878	0.01992	3005.47	2958.29	3141.28	3552.22	3753.93	4649	4620.26	3114.33	3385.05	3368.99	3431.73	3478.68	3831.07	3294.36	3143.26	3912.83	3692.55	4632.83	3428.23	3787.17	Rpl9
234	ENSMUSG00000001424	3280.04	0.350283	0.0785125	4.46149	8.14e-06	0.000137018	2953.54	3201.74	3186.28	3086.98	3688.43	4285.11	3734.25	4144.44	3581.85	3194.48	3410.24	3090.3	2911.86	2826.49	3328.64	2912.12	3055.68	2755.86	3243.45	3009.16	Snd1
8654	ENSMUSG00000033253	313.691	0.350261	0.132209	2.6493	0.00806581	0.0396328	334.302	263.837	230.604	276.312	367.232	330.447	371.411	334.487	345.42	236.314	329.901	323.652	330.291	313.049	291.209	338.289	288.002	343.955	305.114	319.989	Szt2
391	ENSMUSG00000002342	411.679	0.350071	0.115505	3.03078	0.00243924	0.0156271	382.987	347.96	340.282	393.263	442.397	453.528	555.998	411.779	476.517	402.339	405.74	399.941	445.581	385.378	376.771	374.305	427.713	431	368.5	411.594	Tmem161a
8612	ENSMUSG00000033096	751.68	0.349715	0.108227	3.23132	0.00123221	0.0090492	636.148	664.055	717.124	693.993	795.67	1002.04	886.017	774.251	685.521	787.713	698.986	813.176	821.833	944.799	733.277	635.417	709.178	639.739	646.756	747.897	Apmap
2645	ENSMUSG00000020918	458.215	0.349643	0.104334	3.3512	0.000804614	0.00640504	389.478	383.648	409.182	434.388	591.652	456.204	539.217	469.081	528.455	477.475	508.123	441.554	412.085	467.879	477.343	421.897	456.717	440.296	425.441	434.182	Kat2a
7984	ENSMUSG00000031807	1137.94	0.349585	0.0903714	3.86831	0.000109593	0.00121282	991.546	1087.21	953.352	1124.53	1279.94	1452.9	1405.1	1162.04	1313.47	1152.48	1223.54	1079.61	1185.62	1122.23	1070.27	1043.16	1058.87	1112.15	959.39	981.301	Pgls
16785	ENSMUSG00000071415	4288.4	0.349292	0.127662	2.73607	0.0062178	0.0325779	3648.11	3522.93	3622.18	4363.16	4516.31	5763.42	5445.87	3583.41	4240.15	4041.57	4011.9	3976.3	4511.12	3922.72	3661.88	4801.65	4246.08	5436.51	4144.82	4307.94	Rpl23
1075	ENSMUSG00000007892	10232.2	0.349129	0.136327	2.56097	0.0104379	0.0480469	8305.62	8274.55	8556.27	10493.4	10328.7	13766.4	12589.9	8701.99	10778.7	10174.8	9937.48	9098.67	11719.9	8621.85	9192.61	10661.9	10716.5	12976.5	9468.2	10279.8	Rplp1
10467	ENSMUSG00000038685	200.342	0.349123	0.134815	2.58964	0.0096076	0.0453734	167.151	191.187	181.39	156.791	235.157	226.095	189.062	238.538	224.648	175.721	212.35	193.613	213.443	244.111	198.893	208.376	178.929	160.569	198.754	212.071	Rtel1
6056	ENSMUSG00000028107	495.284	0.349066	0.100887	3.45997	0.000540237	0.00462626	441.409	448.651	482.301	452.381	589.504	627.448	560.473	547.706	555.05	454.45	510.651	494.725	489.984	454.317	483.347	515.794	399.117	412.408	465.191	520.767	Tars2
6222	ENSMUSG00000028426	3095.4	0.348894	0.0763904	4.56726	4.94e-06	9.05e-05	3026.57	3185.17	2940.21	3066.42	4110.42	4061.69	3858.42	3530.1	2931.06	3050.27	3243.39	3608.72	2929.78	2977.92	3039.69	2501.8	2503.78	2285.14	2641.81	2415.61	Rad23b
5985	ENSMUSG00000027998	376.606	0.348747	0.127997	2.72466	0.00643685	0.0333712	327.811	318.644	344.501	308.441	420.921	465.569	362.461	406.448	361.69	361.136	408.268	384.915	321.722	413.632	373.018	434.759	372.155	312.686	357.757	475.592	Plrg1
8074	ENSMUSG00000031948	1182.14	0.347938	0.0791684	4.39491	1.11e-05	0.000176002	1046.72	1115.25	1210.67	1121.96	1392.69	1569.29	1348.04	1416.57	1169.86	1177.93	1212.16	1196.36	1017.36	1219.42	1186.6	1017.44	1089.91	963.412	1089.39	1081.69	Kars
1452	ENSMUSG00000014959	1798.13	0.347889	0.076632	4.53974	5.63e-06	0.000100538	1911.69	1645.48	1695.79	1561.48	2174.4	2068.3	2218.4	2201.48	1970.52	1856.58	1942.75	2024.56	1586.02	1570.9	1663.2	1777.63	1503.74	1579.49	1592.18	1417.99	Gorasp2
6414	ENSMUSG00000028757	2524.59	0.3478	0.130957	2.65583	0.00791141	0.0390746	2317.39	2236.88	2230.11	2160.37	2149.7	2947.27	2661.41	3628.72	2679.19	2964.22	2572.22	2601.93	3048.96	2575.59	2434.75	2809.21	2408.18	2084.86	2052	1928.72	Ddost
3327	ENSMUSG00000022223	466.34	0.34774	0.129104	2.69349	0.00707082	0.0358968	397.592	469.044	376.841	390.692	439.175	560.556	551.523	531.714	510.621	414.458	477.788	407.455	542.955	548.119	487.851	506.79	433.024	352.406	502.793	425.398	Sdr39u1
15348	ENSMUSG00000062270	1561.41	0.347526	0.0814504	4.26672	1.98e-05	0.000289615	1260.94	1365.07	1417.37	1445.82	1745.96	1763.28	1779.86	1699.09	1786.23	1702.67	1600.21	1819.96	1572.78	1469.18	1599.4	1439.34	1538.05	1201.73	1489.04	1532.18	Morf4l1
