## Supplementary Table 2 for "Unraveling cysteine deficiency-associated rapid weight loss" (part 3 of 3)

### Sheet: Exeriment 2 (continued)
	Gene	baseMean	log2FoldChange	lfcSE	stat	pvalue	padj	av01	av02	av03	av04	av05	av06	av07	av08	av09	av10	av11	av12	av14	av15	av16	av17	av19	av20	av21	av22	SYMBOL
551	ENSMUSG00000003402	2371.17	0.347414	0.0825607	4.20798	2.58e-05	0.000358814	2140.51	2249.63	2272.3	2045.99	2800.41	2842.91	2854.94	2579.95	2603.48	2507.35	2375.03	2200.26	2195.19	2151.79	2181.82	2434.91	2429.83	1935.27	2269.02	2352.86	Prkcsh
9075	ENSMUSG00000034602	1355.29	0.347361	0.099123	3.50434	0.000457736	0.00404094	1426.46	1187.91	1258.48	1100.11	1772.81	1472.96	1474.46	1597.81	1294.39	1381.53	1313.28	1441.99	1128.75	1459.01	1333.71	1342.87	1225.54	1214.41	1327.89	1351.49	Mon2
42	ENSMUSG00000000282	351.079	0.347316	0.124671	2.78585	0.00533869	0.0289694	249.915	249.817	226.386	262.175	290.994	298.339	325.544	343.815	392.039	380.526	355.181	336.367	469.73	389.899	400.038	427.042	424.445	359.167	354.534	485.631	Mnt
7828	ENSMUSG00000031527	196.7	0.346894	0.128481	2.69997	0.00693453	0.0353546	181.756	165.695	209.513	183.78	246.969	220.744	241.641	230.543	194.924	168.449	202.238	202.86	226.686	169.521	204.897	151.78	188.324	189.302	183.713	170.661	Eri1
3520	ENSMUSG00000022558	746.078	0.34681	0.114311	3.03391	0.0024141	0.0154965	657.244	657.682	669.315	647.727	811.776	774.611	768.552	994.132	1039.08	725.908	1007.4	873.861	600.6	695.037	698.752	670.147	656.48	684.529	619.897	668.841	Mroh1
13583	ENSMUSG00000051375	1691.62	0.346239	0.104123	3.32528	0.000883302	0.00688333	1395.63	1456.84	1310.51	1280.03	1793.21	1418.11	1933.13	1771.05	2032.78	1764.48	1844.16	1769.11	1794.01	1644.36	2027.96	1773.77	1815.84	1500.05	1814.57	1692.81	Pcdh1
12760	ENSMUSG00000047284	626.676	0.345955	0.0854495	4.04865	5.15e-05	0.000633851	624.788	574.834	559.638	564.19	718.358	688.989	775.265	766.255	778.446	658.043	654.746	693.54	631.76	591.064	557.651	509.363	499.611	504.523	602.707	579.746	Neurl4
7400	ENSMUSG00000030662	1592.63	0.344891	0.092642	3.72283	0.000196998	0.0019735	1406.99	1283.5	1573.45	1435.54	1961.79	1716.45	1868.24	1687.09	1574.41	1620.26	1620.43	1504.4	1420.1	1750.59	1724.74	1366.02	1471.05	1609.91	1523.42	1734.22	Ipo5
10052	ENSMUSG00000037646	605.118	0.344743	0.132769	2.59657	0.0094159	0.0446234	636.148	579.933	645.411	556.479	919.154	738.489	701.43	707.62	539.719	597.45	553.627	651.928	478.299	706.339	595.178	529.943	517.994	394.661	546.842	505.709	Vps13b
22255	ENSMUSG00000090733	3472.32	0.34463	0.131446	2.62183	0.00874582	0.0422723	2736.08	2681.71	2864.28	3354.3	3664.8	4214.2	4063.15	2834.48	3309.02	3232.05	3465.86	3281.6	3914.42	2916.9	3264.85	3843.37	3540.17	4930.3	3516.33	3818.54	Rps27
13300	ENSMUSG00000049960	496.798	0.344393	0.135404	2.54345	0.0109763	0.0498143	384.61	336.488	509.017	524.35	571.25	612.732	559.354	485.073	545.976	568.365	537.195	481.432	571.778	556.03	440.567	433.473	445.279	435.225	430.812	506.964	Mrps16
5499	ENSMUSG00000027002	1806.75	0.343864	0.122688	2.80276	0.00506674	0.0279125	1822.43	1882.55	1881.39	1498.51	2666.19	1986.7	2018.15	2317.42	1729.29	1797.2	1911.15	2020.51	1419.32	1994.7	1857.59	1519.08	1442.05	1249.05	1630.86	1490.77	Nckap1
11809	ENSMUSG00000042810	273.969	0.343817	0.128947	2.66635	0.00766795	0.0381443	261.275	252.366	201.076	212.053	270.592	294.325	279.677	331.822	301.617	279.941	255.326	324.23	366.125	309.659	276.949	259.827	228.359	241.698	273.958	258.501	Krba1
1864	ENSMUSG00000018733	302.887	0.343774	0.122185	2.81356	0.00489968	0.0271946	253.161	224.326	345.907	255.749	321.06	343.825	335.612	369.135	340.727	333.263	315.997	353.705	291.342	305.138	296.463	245.678	285.959	244.233	273.958	322.499	Pex12
16137	ENSMUSG00000066637	230.522	0.343486	0.129059	2.66148	0.00777988	0.0386242	180.134	221.776	227.792	236.472	257.707	303.69	298.695	242.536	230.593	249.644	249.006	215.575	271.867	219.248	197.392	209.662	202.214	196.908	198.754	200.778	Ttc32
5142	ENSMUSG00000026361	407.89	0.343221	0.127955	2.68234	0.00731084	0.0367779	413.82	327.566	375.435	349.567	487.495	484.299	473.213	410.446	327.273	358.712	415.852	481.432	395.726	453.187	475.842	405.175	346.827	362.547	416.846	396.536	Cdc73
16485	ENSMUSG00000069565	1250.74	0.343177	0.0992593	3.45737	0.000545466	0.00466613	1173.3	1105.06	1081.31	1228.62	1356.18	1470.29	1600.87	1392.58	1427.67	1377.89	1365.11	1353.56	1443.47	1036.34	1177.6	1045.74	1240.25	1201.73	1009.88	927.342	Dazap1
1338	ENSMUSG00000013160	1473.29	0.343177	0.0853162	4.02241	5.76e-05	0.00069749	1256.07	1255.46	1463.78	1391.84	1755.63	1860.94	1734	1457.88	1500.89	1540.28	1403.03	1332.17	1481.64	1427.37	1552.87	1484.36	1394.25	1387.65	1375.16	1410.46	Atp6v0d1
8205	ENSMUSG00000032185	276.018	0.342982	0.134727	2.54576	0.0109042	0.049639	254.784	247.268	269.976	257.034	327.502	274.258	331.138	371.8	313.506	316.297	290.717	269.325	211.106	278.015	311.474	225.097	253.278	196.063	263.214	258.501	Carm1
13338	ENSMUSG00000050148	425.631	0.342775	0.120995	2.83298	0.0046117	0.0258697	468.997	382.373	383.872	370.13	522.93	481.623	440.771	587.684	453.677	455.661	551.099	531.136	364.567	346.954	395.534	432.187	345.602	338.884	335.196	323.754	Ubqln2
14003	ENSMUSG00000053841	673.462	0.342597	0.114501	2.99208	0.00277087	0.017289	663.736	527.675	628.538	570.616	757.014	718.421	710.38	842.214	916.739	751.357	839.288	1018.35	552.303	533.427	661.976	650.853	573.144	592.414	510.314	450.495	Txlna
8914	ENSMUSG00000034135	1133.63	0.342536	0.12007	2.8528	0.0043336	0.0247012	1135.98	902.401	884.452	853.354	1158.61	1446.21	1110.88	1068.76	1060.98	1033.72	1056.69	1024.13	926.996	1178.74	1033.49	1047.02	1377.91	1156.94	1610.44	1604.97	Sik3
1132	ENSMUSG00000008892	960.163	0.342385	0.0916653	3.73516	0.000187595	0.00189563	999.66	1004.37	995.536	931.75	1274.57	1355.23	1259.67	1092.75	741.839	888.298	808.953	802.773	841.308	1051.03	852.613	854.083	873.809	807.068	889.558	878.403	Vdac3
808	ENSMUSG00000005481	287.505	0.341631	0.115097	2.96819	0.00299559	0.0183535	253.161	291.878	265.758	233.901	302.805	345.163	372.53	303.837	289.727	243.585	276.813	256.032	253.171	272.364	244.676	342.148	286.368	332.123	295.445	288.618	Ddx39
4401	ENSMUSG00000024854	310.394	0.341545	0.121998	2.79959	0.00511671	0.0281212	249.915	263.837	309.347	325.149	346.83	362.555	387.073	361.139	378.585	355.077	353.917	280.306	338.081	293.837	273.947	250.823	233.669	228.176	301.891	313.715	Pold4
10677	ENSMUSG00000039233	286.475	0.341448	0.107003	3.19101	0.00141777	0.0101139	283.994	258.739	251.696	257.034	319.986	305.028	349.037	355.809	331.966	304.178	318.525	362.375	291.342	253.152	258.186	234.101	242.248	247.614	276.107	228.385	Tbce
6716	ENSMUSG00000029260	9252.26	0.340848	0.11214	3.03949	0.00236982	0.0152828	6760.69	8237.59	8457.84	7480.99	9546.96	8840.46	8813.18	11986.9	8948.38	10977.1	10659.2	11329	9206.09	10840.3	10521.8	9478.52	8195.59	8262.52	8494.84	8007.27	Ugt2b34
3306	ENSMUSG00000022195	356.985	0.340693	0.115207	2.95723	0.00310413	0.0188693	355.399	342.861	314.972	329.004	452.061	425.434	423.99	395.787	327.899	296.907	382.988	422.482	354.44	344.693	345.999	342.148	288.002	294.094	326.601	373.949	6030458C11Rik
9636	ENSMUSG00000036398	520.332	0.34069	0.123549	2.75753	0.00582403	0.0309957	365.136	502.183	421.837	528.206	559.438	598.015	606.34	543.708	604.485	586.543	487.9	505.706	594.368	497.263	478.844	535.088	486.947	523.116	439.407	542.1	Ppp1r11
4936	ENSMUSG00000025967	5183.69	0.340569	0.110823	3.07308	0.00211859	0.0139291	4313.47	4105.41	4612.09	4906.79	5203.53	6701.25	6167.44	4642.84	5312.08	4869.28	4987.7	4905.06	5674.93	5011.05	4639.84	5795.93	5204.05	6518.24	4899.01	5203.91	Eef1b2
7766	ENSMUSG00000031399	400.475	0.339466	0.114657	2.9607	0.0030694	0.0187072	361.89	328.841	337.47	355.993	416.626	396.001	489.994	446.427	494.038	448.39	467.676	453.113	447.139	393.289	397.035	442.477	327.627	310.151	342.716	352.616	Fam3a
1163	ENSMUSG00000009293	703.272	0.339337	0.105364	3.22062	0.00127915	0.00932527	564.743	472.868	599.009	619.453	715.136	734.475	766.315	635.658	724.005	661.679	720.473	692.962	681.615	610.277	618.445	908.107	904.448	791.857	724.108	919.813	Ube2g2
1270	ENSMUSG00000011096	1335.51	0.338975	0.0964497	3.51452	0.000440545	0.00391679	1077.56	1170.06	1178.33	1384.13	1543.02	1539.86	1651.21	1352.61	1536.87	1394.86	1284.21	1261.09	1304.81	1323.4	1334.46	1170.51	1355.45	1398.64	1204.34	1244.82	Akt1s1
9183	ENSMUSG00000034893	389.62	0.338799	0.112679	3.00677	0.00264036	0.0166148	389.478	303.349	351.531	394.548	450.987	433.461	487.757	443.761	421.763	405.975	427.228	490.102	367.683	320.96	333.24	410.32	352.138	347.335	294.37	366.419	Cog3
4480	ENSMUSG00000024982	1446.42	0.337952	0.0880821	3.83679	0.000124654	0.00133855	1350.19	1277.13	1512.99	1213.2	1836.16	1744.55	1640.03	1540.51	1503.08	1566.94	1526.9	1573.76	1208.21	1496.31	1357.73	1402.03	1312.14	1260.89	1259.13	1346.47	Zdhhc6
10497	ENSMUSG00000038762	1700.77	0.337756	0.101798	3.3179	0.000906983	0.00702839	1327.47	1537.14	1684.54	1495.94	2088.5	1957.26	1823.49	1772.38	1886.36	1775.38	1635.6	1542.55	1423.99	1751.72	1671.45	1885.67	1653.25	1572.73	1665.23	1864.72	Abcf1
10594	ENSMUSG00000039048	786.481	0.337581	0.101961	3.31087	0.000930055	0.00717669	827.641	630.916	710.093	636.16	863.318	919.097	902.797	851.542	791.274	905.264	821.592	838.606	715.112	717.64	717.516	851.511	728.379	703.121	705.845	892.206	Foxred1
9879	ENSMUSG00000037149	1244.15	0.337348	0.105609	3.19429	0.00140173	0.0100214	1082.42	1186.63	1254.26	1129.67	1410.94	1479.65	1408.45	1583.15	1214.29	1368.2	1224.8	1239.7	1063.32	1465.79	1290.18	1225.82	993.503	937.214	1114.1	1210.94	Ddx1
10720	ENSMUSG00000039367	2227.07	0.336821	0.0938722	3.58808	0.000333127	0.00310989	1893.84	2052.07	2130.28	2114.11	2703.77	2358.62	2625.61	2657.24	2308.43	2143.79	2199.34	2476.52	2177.27	2349.57	2155.55	2428.48	1935.13	1744.28	2005.8	2081.81	Sec24c
2366	ENSMUSG00000020448	661.399	0.336784	0.0965075	3.48972	0.000483524	0.00421827	613.428	480.516	614.476	550.054	725.874	718.421	754.009	646.319	688.963	678.645	768.505	732.263	630.981	576.372	669.481	762.758	665.468	704.812	594.113	652.528	Rnf185
14788	ENSMUSG00000058655	6950.65	0.336744	0.106666	3.157	0.00159399	0.0110715	5743.18	6309.16	6746.59	6279.35	8966.05	7722.02	7939.47	7042.88	7104.26	7107.59	6986.06	7004.18	5536.27	7374.18	7903.18	5667.31	6748.22	6921.35	6667.38	7244.31	Eif4b
558	ENSMUSG00000003429	4995.86	0.336372	0.107261	3.136	0.00171269	0.0117542	4315.09	4408.76	4342.11	4995.46	5722.16	6505.93	6234.56	4341.67	5033.62	4881.39	4506.12	4586.03	4742.48	5082.25	4766.68	5296.86	4800.44	5866.67	4759.35	4729.57	Rps11
15188	ENSMUSG00000061273	490.11	0.336366	0.114675	2.93321	0.00335481	0.0201822	465.751	419.336	448.554	454.951	581.988	607.38	526.911	541.043	414.566	524.738	514.443	542.695	466.614	562.811	507.365	527.371	452.632	390.435	437.258	415.359	Mmgt1
11450	ENSMUSG00000041645	652.83	0.33619	0.113747	2.95559	0.00312071	0.018956	520.927	576.109	690.407	551.339	788.153	694.34	666.75	804.901	700.539	661.679	648.426	629.388	618.517	725.551	689.746	686.868	608.684	518.045	582.295	693.938	Ddx24
19978	ENSMUSG00000084416	217.422	0.335997	0.123208	2.72707	0.00639004	0.0332237	248.292	195.01	210.919	215.909	267.371	314.393	267.371	246.534	193.36	214.5	212.35	178.009	187.736	212.467	161.366	189.082	189.55	191.837	220.241	232.149	Rpl10a-ps1
7113	ENSMUSG00000030095	195.326	0.335872	0.13097	2.56449	0.0103328	0.0477913	181.756	135.105	188.421	149.08	196.501	231.447	198.011	197.227	255.623	215.712	238.894	228.868	190.073	165.001	204.897	207.089	198.946	190.992	169.746	163.132	Tmem43
9846	ENSMUSG00000037049	1114.18	0.33577	0.0950116	3.53399	0.000409338	0.00368766	899.045	973.777	1051.78	952.312	1250.95	1225.46	1185.83	1232.67	1134.19	1257.92	1090.82	1027.6	976.852	1256.72	1275.92	1178.22	1167.12	1052.99	1058.23	1035.26	Smpd1
7909	ENSMUSG00000031667	243.093	0.335332	0.116384	2.88126	0.0039609	0.0229382	181.756	215.404	216.543	248.038	280.256	267.568	285.271	257.195	256.249	259.339	286.925	241.583	222.791	221.508	263.439	216.093	229.584	236.627	223.464	252.227	Aktip
101	ENSMUSG00000000631	2766.69	0.335327	0.0922787	3.63385	0.000279221	0.00266751	2620.86	2538.96	2532.43	2277.32	3523.07	3085.06	2801.24	3164.97	3167.91	2811.53	2860.41	2867.79	2588.58	2873.95	2950.37	2939.13	2557.29	2384.02	2208.85	2579.99	Myo18a
5100	ENSMUSG00000026275	447.218	0.335178	0.106398	3.15022	0.00163145	0.0112818	459.26	467.77	479.488	377.841	576.619	569.921	558.235	543.708	419.573	479.899	466.412	473.341	377.03	457.708	385.777	407.748	332.938	314.376	411.474	385.242	Ppp1r7
1730	ENSMUSG00000017747	348.202	0.334891	0.121105	2.7653	0.00568703	0.0304737	324.565	290.604	343.094	354.707	405.888	409.38	463.145	375.798	427.707	374.466	375.405	349.66	325.617	385.378	308.472	237.96	312.512	317.757	285.776	296.147	Ghdc
3106	ENSMUSG00000021814	2515.43	0.334613	0.0868496	3.85278	0.000116783	0.00127105	2086.95	2268.75	2377.76	2583.2	2810.08	2940.58	2806.84	3199.61	2858.48	2560.67	2974.16	2873.57	2332.29	2311.14	2479.03	1899.82	2155.72	2388.25	2137.95	2263.77	Anxa7
7320	ENSMUSG00000030512	400.945	0.33449	0.111602	2.99718	0.00272494	0.0170482	329.434	317.37	293.88	330.289	364.011	436.136	418.397	385.126	453.364	473.839	468.94	392.428	475.183	394.42	405.291	401.316	385.228	472.41	396.433	425.398	Snrpa1
3290	ENSMUSG00000022160	168.439	0.334327	0.12997	2.57234	0.0101014	0.0469527	141.186	144.027	170.141	159.361	201.87	165.892	211.436	194.562	203.685	182.992	178.222	209.218	137.102	152.569	150.108	132.486	154.418	157.188	150.408	171.916	Mettl3
8779	ENSMUSG00000033712	378.222	0.334317	0.126761	2.63738	0.00835499	0.0408196	345.662	370.902	351.531	326.434	492.864	426.772	423.99	413.111	405.493	391.433	340.013	383.759	314.711	349.214	310.723	465.63	332.121	296.629	386.764	436.692	Ccar2
5957	ENSMUSG00000027944	887.812	0.334311	0.103186	3.2399	0.00119573	0.00883582	861.72	888.38	854.924	831.506	1100.62	1154.56	1183.59	891.521	1074.43	907.687	945.463	847.275	821.833	699.558	822.591	776.907	809.264	776.645	810.056	697.703	Hax1
10504	ENSMUSG00000038773	556.592	0.334082	0.118008	2.831	0.00464026	0.026012	529.041	491.987	447.148	429.247	667.89	527.11	573.897	618.334	596.35	553.823	566.267	568.703	492.321	524.386	549.395	809.064	601.331	565.37	478.083	542.1	Kdm3b
1709	ENSMUSG00000017664	631.366	0.333722	0.10862	3.07239	0.00212352	0.0139503	628.033	632.19	582.136	631.019	807.481	790.665	809.945	707.62	772.502	785.289	705.306	566.969	514.911	572.982	611.69	528.657	462.845	547.623	473.786	495.67	Slc35c2
4112	ENSMUSG00000024271	480.181	0.333433	0.0989812	3.36865	0.000755381	0.00607551	459.26	446.102	440.117	447.24	548.701	557.88	576.135	575.691	538.467	426.577	477.788	514.376	473.625	445.276	432.311	493.928	381.143	441.141	474.86	453.005	Elp2
8809	ENSMUSG00000033793	1001.19	0.333244	0.0956533	3.48387	0.000494223	0.00429862	860.097	961.031	1134.74	897.05	1176.86	1332.49	1230.58	1116.73	888.267	1045.84	1084.5	1042.62	988.537	954.97	950.934	874.664	838.677	820.59	955.093	869.618	Atp6v1h
4215	ENSMUSG00000024483	789.43	0.332868	0.100099	3.32537	0.000882997	0.00688333	791.939	777.492	805.709	647.727	936.334	964.584	934.121	970.145	868.243	771.958	873.416	971.534	799.242	689.387	787.316	654.711	574.778	702.276	677.912	589.785	Ankhd1
14354	ENSMUSG00000055923	190.385	0.332417	0.129257	2.57175	0.0101187	0.0470096	193.116	184.814	206.7	177.354	242.674	247.501	255.065	211.886	198.366	168.449	217.406	190.724	204.874	214.727	154.611	135.058	127.865	135.216	171.895	169.406	Aasdh
15043	ENSMUSG00000060279	494.981	0.332251	0.127785	2.60008	0.00932016	0.0442987	527.418	453.749	462.615	421.536	621.717	663.57	541.455	518.388	555.05	515.043	600.395	509.752	359.114	476.92	513.369	379.45	444.054	345.645	513.537	476.847	Ap2a1
10173	ENSMUSG00000037993	467.647	0.332221	0.0996539	3.33374	0.000856854	0.00672552	426.803	374.726	435.899	398.403	556.217	477.61	483.282	538.377	544.725	464.145	525.819	491.258	408.19	483.701	496.107	487.496	475.918	441.141	434.035	409.085	Dhx38
6229	ENSMUSG00000028436	789.493	0.33222	0.103857	3.19881	0.00137996	0.00990927	710.798	697.194	618.695	670.86	908.416	816.084	888.254	779.581	1051.59	897.992	1037.73	1084.23	718.227	623.838	827.845	627.7	735.732	713.263	738.075	643.744	Dcaf12
995	ENSMUSG00000006731	2042.4	0.331273	0.122273	2.70929	0.00674265	0.034593	2242.74	1762.74	1861.71	1841.65	2441.77	2441.56	2634.56	2174.83	2629.76	1820.22	2277.71	2047.1	1515.13	2006	2090.25	1973.14	1843.21	1860.06	1743.66	1640.1	B4galnt1
10605	ENSMUSG00000039069	295.833	0.331005	0.102713	3.22261	0.0012703	0.00928985	295.354	270.21	247.478	264.745	332.871	346.501	342.325	331.822	318.825	273.882	342.541	292.443	271.088	290.447	276.949	285.552	254.095	289.023	294.37	296.147	Mtg2
5365	ENSMUSG00000026775	1624.39	0.330825	0.10643	3.10839	0.0018811	0.0126382	1535.19	1674.79	1764.69	1357.14	2180.84	2120.48	1851.46	1809.69	1410.78	1549.98	1634.34	1862.16	1482.42	1669.22	1670.7	1443.19	1315.41	1228.77	1507.31	1419.25	Yme1l1
10762	ENSMUSG00000039509	169.491	0.330819	0.129127	2.56196	0.0104083	0.0479836	149.3	187.363	170.141	150.365	222.272	200.676	184.587	221.214	180.219	178.144	180.75	172.229	158.135	193.254	201.895	113.192	117.652	129.3	146.111	133.015	Nup133
14401	ENSMUSG00000056167	541.14	0.330459	0.0769393	4.29506	1.75e-05	0.00025964	477.111	466.495	483.707	476.799	586.283	587.313	618.646	601.01	576.013	575.636	523.291	595.867	555.419	562.811	555.399	509.363	491.033	506.214	566.18	508.219	Cnot10
7153	ENSMUSG00000030161	7264.35	0.330113	0.112618	2.93126	0.00337591	0.0202642	5559.8	6244.15	5924	7307.49	8619.22	6948.75	7956.25	7950.39	9813.18	8987.2	9414.19	10841.8	6752.27	5836.05	7666.76	5052.47	6286.61	6570.64	5788.57	5767.34	Gabarapl1
7832	ENSMUSG00000031533	619.346	0.330068	0.0960121	3.43778	0.000586513	0.00491397	545.269	581.207	603.227	616.883	733.39	796.016	755.128	667.641	572.884	609.568	626.938	614.939	549.187	582.023	616.944	612.264	560.071	464.804	598.41	680.135	Mrps31
12402	ENSMUSG00000045639	367.858	0.329995	0.126025	2.61849	0.00883187	0.0425493	277.503	384.922	267.164	299.445	433.806	397.339	382.598	333.154	391.1	362.348	403.212	382.025	388.715	463.358	416.549	347.293	330.895	360.857	413.623	321.244	Zfp629
14980	ENSMUSG00000059890	1812.76	0.329796	0.111582	2.95564	0.00312017	0.018956	1755.9	1644.2	1643.76	1452.24	1984.34	2052.25	2065.13	2060.23	2051.24	1748.72	2185.44	2451.66	1547.85	1899.77	1751.76	1808.5	1562.56	1317.51	1624.41	1647.63	Ube4a
22278	ENSMUSG00000090862	2589.71	0.329667	0.106683	3.09016	0.0020005	0.0132806	2388.8	2216.49	2341.2	2470.1	2834.77	3398.12	3203.98	2396.05	2440.47	2360.71	2363.66	2302.55	2805.92	2473.88	2292.15	2737.18	2409.41	3053.34	2488.18	2817.16	Rps13
15591	ENSMUSG00000063801	451.547	0.328697	0.127275	2.58256	0.00980697	0.0460213	342.416	370.902	368.405	481.939	507.897	529.785	435.177	495.734	487.468	456.873	460.092	416.702	473.625	598.975	457.829	433.473	468.156	367.618	458.745	419.123	Ap3s2
5346	ENSMUSG00000026740	672.755	0.328638	0.0813783	4.0384	5.38e-05	0.000657242	602.068	619.444	601.821	550.054	753.792	751.867	703.667	771.585	716.496	658.043	683.818	717.814	761.072	666.784	661.225	659.856	618.08	606.78	713.365	637.469	Dnajc1
10525	ENSMUSG00000038828	1115.49	0.328444	0.101301	3.24225	0.0011859	0.00878709	1041.85	913.872	1067.25	978.016	1190.82	1238.84	1203.73	1389.92	1399.51	1267.61	1221.01	1189.42	1071.11	1017.13	1029.74	1255.4	934.269	932.988	1009.88	957.459	Tmem214
6528	ENSMUSG00000028954	498.252	0.328407	0.0988571	3.32203	0.000893636	0.00694902	344.039	486.888	461.209	417.681	562.66	569.921	513.487	507.727	485.903	452.026	494.219	482.588	509.459	559.42	510.367	531.229	493.892	526.496	504.942	550.884	Nub1
2379	ENSMUSG00000020464	313.488	0.328363	0.115224	2.84978	0.004375	0.0248849	280.749	325.017	303.723	290.449	374.749	401.353	369.174	363.804	265.01	299.331	323.581	354.861	295.237	330.001	330.237	300.987	255.321	255.22	253.545	297.402	Pnpt1
826	ENSMUSG00000005610	9516.48	0.327995	0.0829272	3.95522	7.65e-05	0.000890506	9201.42	9154.01	9174.96	8744.31	12788.7	10540.9	11295.6	10903.5	9249.68	9934.87	10364.7	10451.1	7804.69	9106.68	10172.8	8699.04	8550.18	8085.9	8002.79	8103.89	Eif4g2
6527	ENSMUSG00000028953	702.738	0.327692	0.112383	2.91586	0.00354711	0.0210187	728.649	666.604	669.315	619.453	942.777	806.719	814.419	799.57	769.999	667.738	662.33	706.255	498.553	685.996	725.772	645.708	667.919	586.498	678.986	711.506	Abcf2
2225	ENSMUSG00000020190	4358.34	0.327541	0.10662	3.07203	0.00212608	0.0139615	3640	3621.07	4253.53	4112.55	4755.76	4842.99	4699.69	5314.48	5876.21	4382.11	5521.1	5148.96	3582.57	4662.97	4268.32	3142.36	3781.6	3443.77	4307.05	3809.76	Mknk2
14852	ENSMUSG00000059070	4876.52	0.327538	0.0997881	3.28234	0.00102951	0.00781323	4397.86	4483.96	4554.44	4674.17	5412.92	6655.76	5855.32	4804.08	5339.62	4630.54	4645.16	4083.8	4451.14	4510.4	4318.6	4985.58	4935.65	5799.91	4328.54	4663.06	Rpl18
14778	ENSMUSG00000058600	1669.09	0.327397	0.119206	2.74647	0.00602395	0.0318183	1351.81	1381.64	1600.17	1652.73	1723.41	2187.37	2051.71	1551.17	1611.65	1731.76	1585.04	1429.85	1719.23	1534.73	1462.05	1661.86	1727.19	2149.93	1593.25	1675.24	Rpl30
6797	ENSMUSG00000029415	283.241	0.327013	0.119808	2.72948	0.00634341	0.033054	293.731	252.366	257.321	228.761	341.461	302.352	342.325	302.504	273.145	323.568	324.845	307.469	237.592	272.364	263.439	253.395	250.418	263.671	242.802	331.283	Sdad1
7280	ENSMUSG00000030407	294.294	0.326984	0.123975	2.63751	0.00835167	0.0408196	293.731	303.349	264.351	228.761	302.805	361.217	347.918	355.809	284.721	345.382	309.677	279.728	237.592	285.926	300.216	289.411	290.453	258.6	296.519	249.717	Qpctl
6353	ENSMUSG00000028651	207.531	0.326901	0.12837	2.54656	0.010879	0.0495522	160.66	187.363	151.861	219.764	213.682	219.406	219.267	255.862	240.605	230.254	213.614	212.686	195.526	204.556	186.884	196.799	198.129	224.796	195.531	223.365	Ppie
12482	ENSMUSG00000046020	292.053	0.326847	0.128115	2.5512	0.0107351	0.0490868	206.099	302.075	291.068	278.882	331.797	342.488	288.627	397.12	311.003	305.39	278.077	313.249	277.32	320.96	286.706	272.689	246.742	233.247	304.04	253.482	Pofut1
6225	ENSMUSG00000028431	215.828	0.326841	0.123175	2.65347	0.0079669	0.039301	220.704	198.834	196.857	170.928	249.117	259.541	244.997	230.543	231.531	206.017	204.766	220.777	208.769	209.076	186.134	209.662	181.38	182.541	217.018	287.363	Ikbkap
4783	ENSMUSG00000025575	697.86	0.326765	0.0891097	3.66699	0.000245418	0.00238802	608.56	648.76	698.844	629.734	843.99	777.286	755.128	868.866	836.955	678.645	712.889	737.464	649.677	648.702	728.023	648.28	623.391	609.316	640.31	612.372	Cant1
5039	ENSMUSG00000026172	257.076	0.32656	0.110834	2.9464	0.003215	0.0194489	249.915	226.875	229.198	246.753	272.74	307.704	281.914	334.487	284.095	299.331	271.758	275.682	237.592	270.104	225.162	244.391	211.61	196.908	240.653	234.659	Bcs1l
6502	ENSMUSG00000028906	3185.74	0.326411	0.122839	2.65724	0.00787839	0.0389706	2919.46	2747.99	2643.51	2655.17	3722.79	3063.66	3404.23	3556.76	3088.44	3333.84	3172.61	3467.7	2630.64	3962.28	2987.15	3683.88	3179.46	2769.39	2943.7	3782.15	Epb4.1
16661	ENSMUSG00000070704	13067.4	0.326312	0.127218	2.56498	0.0103181	0.047759	10001.5	12506.2	10025.7	12179.6	13293.4	13627.3	14430.2	14714.8	18476.5	15213.8	21132.6	18805.9	13453.9	8972.2	13700.3	9915.85	10334.6	11033.6	9839.92	9690.03	Ugt2b36
11475	ENSMUSG00000041712	383.266	0.325988	0.108612	3.00139	0.00268754	0.0168595	395.969	347.96	358.562	339.285	469.241	420.082	439.652	474.412	341.665	364.772	418.38	428.839	323.28	392.159	387.278	358.869	316.598	354.096	357.757	376.458	Ubr7
7226	ENSMUSG00000030301	437.248	0.325946	0.106062	3.07316	0.00211802	0.0139291	347.285	428.258	462.615	418.966	566.955	541.826	521.318	449.092	493.412	464.145	467.676	471.607	364.567	449.797	456.328	362.728	352.138	354.941	376.021	395.281	Ccdc91
10476	ENSMUSG00000038705	335.555	0.325648	0.111404	2.92312	0.00346544	0.0206947	316.451	291.878	232.011	259.605	357.568	334.46	368.055	313.165	346.359	351.441	318.525	365.842	370.799	355.995	324.233	379.45	375.423	344.8	322.303	382.733	Gmeb2
12092	ENSMUSG00000044224	622.671	0.32557	0.0978993	3.32556	0.000882401	0.0068829	590.708	525.126	506.205	489.651	638.898	718.421	726.041	557.034	686.772	595.026	667.386	657.129	606.832	563.941	637.208	667.574	665.876	719.178	629.566	604.843	Dnajc21
1857	ENSMUSG00000018672	426.43	0.325023	0.123688	2.62775	0.00859504	0.0416797	378.118	332.665	365.592	418.966	463.872	445.501	489.994	473.079	447.419	426.577	451.244	481.432	429.223	562.811	386.528	430.9	424.036	374.378	323.378	422.888	Copz2
17333	ENSMUSG00000074656	1514.12	0.324815	0.125593	2.58625	0.00970266	0.045703	1402.12	1441.55	1424.4	1450.96	1716.97	1942.55	2059.54	1443.22	1527.17	1502.71	1449.79	1473.19	1681.84	1151.61	1453.04	1444.48	1271.7	1745.97	1282.77	1416.74	Eif2s2
12473	ENSMUSG00000045983	9003.26	0.324758	0.0843541	3.84994	0.000118149	0.00128299	7518.55	8187.88	9089.19	8194.26	11099.6	9973.61	9739.47	10507.7	9749.35	9238.05	9234.7	9554.67	7817.15	9303.33	9067.27	8583.28	8962.36	7284.74	8137.09	8822.93	Eif4g1
1041	ENSMUSG00000007564	1259.72	0.324569	0.0885956	3.66349	0.000248805	0.0024152	1243.08	1231.24	1127.71	1085.97	1458.19	1434.17	1414.05	1563.16	1439.25	1319.72	1327.19	1279	1132.65	1394.6	1317.95	1138.35	1062.54	934.678	1086.16	1204.67	Ppp2r1a
4721	ENSMUSG00000025453	1163.41	0.32442	0.0837448	3.87391	0.000107103	0.00119175	1106.77	989.072	996.942	1058.98	1404.5	1329.81	1276.45	1182.03	1125.12	1171.87	1191.94	1254.15	1152.9	1417.2	1284.17	1041.88	1117.69	1053.84	1002.36	1110.55	Nnt
9955	ENSMUSG00000037355	413.937	0.324392	0.11888	2.72874	0.00635763	0.0330975	462.505	376	327.627	355.993	468.167	496.339	447.483	490.403	432.714	359.924	428.492	475.653	409.748	413.632	378.272	420.61	332.121	360.857	446.927	395.281	Uvssa
7475	ENSMUSG00000030780	300.628	0.324278	0.126861	2.55618	0.0105828	0.0485805	222.327	293.153	299.505	311.012	346.83	313.055	333.375	422.44	359.5	322.356	322.317	321.34	285.889	313.049	290.459	255.968	208.342	191.837	313.709	286.108	BC017158
15192	ENSMUSG00000061306	1854.34	0.324011	0.125292	2.58605	0.00970834	0.0457165	1488.13	1728.33	2089.5	1768.4	2247.42	2228.84	2157.99	2224.14	1996.8	1917.17	1849.22	1680.68	1390.49	2035.39	1767.52	1795.63	1794.6	1331.03	1812.42	1783.16	Slc38a10
8896	ENSMUSG00000034088	9717.48	0.323575	0.0981985	3.29511	0.000983833	0.00752977	9780.77	8617.42	9776.78	8459	11966.2	10948.9	10370.4	12555.9	10028.1	10537.2	9621.48	10662.6	7854.54	10308	10735	8840.53	8545.68	7787.58	8593.68	8359.88	Hdlbp
14608	ENSMUSG00000057421	707.583	0.323548	0.0856946	3.7756	0.000159626	0.00165935	689.701	593.953	597.603	658.008	784.932	742.502	787.57	859.538	846.341	773.17	736.905	716.658	682.394	657.743	676.236	668.86	637.28	612.696	677.912	751.662	Las1l
1643	ENSMUSG00000016664	954.434	0.323403	0.108056	2.99293	0.00276314	0.0172606	790.316	1068.1	1013.82	929.179	1252.03	1210.75	1203.73	1094.08	1078.81	944.043	1070.6	1066.32	793.789	954.97	1002.72	743.464	714.081	642.274	837.989	677.625	Pacsin2
6011	ENSMUSG00000028034	846.644	0.323366	0.126637	2.55349	0.010665	0.0488784	1024	809.356	836.644	693.993	1046.93	878.962	1142.2	1134.06	820.685	798.619	945.463	969.222	902.848	683.736	823.342	697.158	747.17	756.363	560.808	661.312	Fubp1
4388	ENSMUSG00000024830	488.184	0.323295	0.114391	2.82622	0.00471007	0.0262947	412.198	395.119	444.335	422.822	526.151	528.448	526.911	513.058	630.767	473.839	524.555	513.22	609.948	467.879	456.328	492.641	429.756	462.269	456.597	476.847	Rps6kb2
4351	ENSMUSG00000024772	833.03	0.323041	0.0912911	3.53858	0.000402284	0.00363417	746.5	772.394	783.211	845.643	930.966	960.571	950.902	1100.74	957.727	958.586	854.456	892.933	703.427	916.545	861.619	667.574	646.267	644.81	731.629	734.094	Ehd1
3465	ENSMUSG00000022471	297.313	0.323016	0.125094	2.58219	0.00981755	0.0460366	267.766	245.993	336.064	316.152	382.265	362.555	359.105	354.476	321.015	282.365	288.189	292.443	239.928	325.481	298.715	237.96	266.759	207.894	282.553	278.579	Xrcc6
10459	ENSMUSG00000038664	629.221	0.322631	0.115807	2.78594	0.00533722	0.0289694	688.078	548.068	525.891	606.601	866.539	734.475	715.973	638.324	622.945	565.941	664.858	723.594	616.959	609.147	665.729	488.783	594.386	540.863	558.659	608.607	Herc1
1968	ENSMUSG00000019471	2252.07	0.321802	0.091135	3.53105	0.000413915	0.00371861	1791.6	1953.93	2168.24	2258.05	2592.1	2746.59	2507.02	2373.39	2665.43	2508.56	2409.16	2148.24	1906.96	2082.85	2149.55	2148.07	2277.05	1988.52	2118.61	2247.46	Cdc37
3424	ENSMUSG00000022403	3414.55	0.321789	0.0780889	4.1208	3.78e-05	0.000488574	3011.96	3092.12	3319.86	3117.83	4058.88	4227.58	4050.84	3336.87	3242.38	3605.3	3512.62	3694.83	3260.85	3476.32	3700.16	3080.62	3164.34	3278.98	3023.21	3035.51	St13
13950	ENSMUSG00000053510	1588.52	0.321623	0.100873	3.18841	0.0014306	0.0101831	1666.64	1273.3	1579.08	1364.85	1787.84	1963.95	1632.19	1965.61	1623.54	1552.4	1571.14	1532.15	1332.85	1706.51	1694.72	1498.5	1488.21	1469.63	1468.63	1598.69	Nrd1
2017	ENSMUSG00000019804	1544.02	0.321539	0.0822058	3.91139	9.18e-05	0.00104465	1131.11	1334.48	1355.5	1431.68	1584.9	1696.38	1757.49	1532.51	1647	1609.36	1610.32	1550.64	1741.04	1497.44	1618.91	1744.18	1603.82	1638.64	1468.63	1326.39	Snx3
14958	ENSMUSG00000059796	3999.82	0.321349	0.0686249	4.68269	2.83e-06	5.54e-05	3635.13	3335.57	3682.64	3459.68	4548.52	4156.68	4533	4388.31	4224.82	4320.3	3976.51	4080.91	3743.82	3834.57	4009.38	4035.03	4041.42	4026.89	3563.6	4399.54	Eif4a1
6146	ENSMUSG00000028277	802.406	0.321314	0.107573	2.98695	0.00281778	0.0175079	850.36	665.329	691.813	684.997	976.064	881.638	890.492	858.205	714.619	838.611	810.217	931.656	750.166	763.976	824.092	919.683	729.196	760.588	735.926	770.484	Ube2j1
12787	ENSMUSG00000047423	438.291	0.321078	0.100997	3.17908	0.00147742	0.0104297	402.461	323.743	386.684	429.247	459.577	486.974	482.163	497.066	561.62	511.407	523.291	491.258	427.665	376.337	457.829	394.885	401.977	393.816	403.954	353.871	AI837181
8623	ENSMUSG00000033128	851.704	0.320354	0.0766434	4.17981	2.92e-05	0.000396788	775.711	753.275	707.281	763.392	928.818	921.773	955.377	938.162	975.561	957.374	835.496	925.876	742.376	850.997	843.606	825.785	864.822	786.786	835.84	845.776	Gga1
14667	ENSMUSG00000057841	6344.63	0.320267	0.12059	2.65583	0.00791132	0.0390746	5574.41	5294.59	5665.28	6532.53	6804.53	8556.84	7747.05	5692.94	6317.68	5867.85	5992.57	5693.96	6613.61	6303.93	5478.19	6426.2	5985.12	7931.24	5864.85	6549.12	Rpl32
2990	ENSMUSG00000021610	1757	0.319666	0.105863	3.01961	0.00253101	0.0160695	1525.46	1710.48	1740.78	1646.31	1933.87	2127.17	1796.65	2414.7	1852.56	1999.58	1756.94	1785.29	1743.38	1838.74	1571.63	1849.66	1516.81	1378.35	1418.14	1533.44	Clptm1l
7777	ENSMUSG00000031432	617.516	0.319261	0.0939466	3.39832	0.000678002	0.00554912	577.726	513.655	521.672	526.921	667.89	651.529	679.056	667.641	664.871	545.34	643.37	634.011	616.18	586.544	663.477	663.715	668.736	551.849	613.451	692.683	Prps1
8629	ENSMUSG00000033161	10629	0.319246	0.103741	3.07732	0.00208869	0.0137604	9230.63	9217.74	9751.47	8973.07	10785	11603.1	11087.5	12906.4	11905.7	10758.9	11004.3	11101.8	8603.15	11307.1	11478	10565.4	12482.5	9185.37	10679	9953.56	Atp1a1
9216	ENSMUSG00000034994	46549.4	0.319226	0.0978828	3.2613	0.00110902	0.00833888	44050	39952.9	44861	44055.7	57860.5	55351.9	50394.4	52136	49729.2	47907.5	45953.6	43654.3	33789.4	48826.7	46991.3	42471.3	45625.6	44536.7	44859.3	47980.9	Eef2
10531	ENSMUSG00000038845	1982.13	0.318656	0.0820291	3.88467	0.000102467	0.00114644	1755.9	1761.47	1854.68	1872.5	2312.92	2460.29	2193.79	2069.55	2328.46	1962.01	2035.02	1968.5	1869.57	2213.95	1960.41	1818.79	1808.49	1680.05	1796.3	1919.94	Phb
2187	ENSMUSG00000020130	1068.09	0.318374	0.10226	3.11336	0.00184968	0.0124683	1048.35	1009.47	1019.44	844.358	1283.16	1245.53	1185.83	1171.37	926.752	1205.81	1128.74	1168.62	1052.41	1105.28	1102.54	1098.47	902.814	901.719	919.639	1041.53	Tbc1d15
10147	ENSMUSG00000037933	447.72	0.317805	0.100323	3.16781	0.00153593	0.0107773	374.873	401.492	381.06	443.384	497.159	456.204	470.976	575.691	545.976	535.645	557.419	578.528	464.277	464.488	463.833	326.713	375.423	354.941	381.392	304.931	Bicd2
8189	ENSMUSG00000032126	941.957	0.317652	0.106042	2.99553	0.00273964	0.017127	989.923	870.536	971.632	920.183	1291.76	1114.42	974.395	1293.97	1046.58	1073.71	947.991	979.047	796.905	952.71	939.676	839.934	758.2	660.021	689.729	727.819	Hmbs
1468	ENSMUSG00000015095	967.325	0.317618	0.0951211	3.33909	0.000840537	0.00663584	899.045	893.479	918.199	902.191	1080.22	1101.04	1170.17	1151.38	1155.15	895.569	963.159	956.507	855.329	1009.22	884.136	1017.44	877.894	811.294	885.26	919.813	Fbxw5
4487	ENSMUSG00000024991	3763.31	0.317308	0.093619	3.38935	0.000700576	0.00569664	3769.82	3459.2	3598.27	3390.28	4518.46	4430.93	4929.03	3829.94	3915.38	3901	3374.85	3979.76	3628.53	3268.37	4092.69	3231.11	3436	3697.3	3218.74	3596.43	Eif3a
6680	ENSMUSG00000029192	300.313	0.316888	0.122741	2.58175	0.00982994	0.0460626	275.88	305.899	281.225	268.601	370.453	321.082	341.206	377.131	277.525	276.305	304.621	292.443	239.928	334.522	354.255	284.266	303.117	265.361	281.478	250.972	Tbc1d14
15260	ENSMUSG00000061755	479.469	0.315992	0.0958756	3.29586	0.000981221	0.00751685	431.672	434.631	475.27	368.844	613.127	481.623	511.25	517.055	499.67	519.89	499.275	518.999	510.238	495.002	472.089	484.924	471.832	458.043	401.805	424.143	Bod1l
2672	ENSMUSG00000020964	2938.3	0.315711	0.122488	2.57749	0.00995214	0.0463949	2590.03	2312.08	2858.65	2459.82	3101.07	3447.62	2680.42	3492.79	3065.91	3217.5	3219.38	3779.22	2737.37	3032.17	3125.25	3646.58	2722.33	2433.88	2501.07	2342.83	Sel1l
5708	ENSMUSG00000027433	787.8	0.315459	0.0997354	3.16296	0.00156175	0.010903	723.78	746.902	736.809	672.145	915.933	940.503	842.387	884.858	678.95	782.865	658.538	799.305	722.122	940.278	767.051	775.621	813.758	714.108	776.751	863.344	Xrn2
1997	ENSMUSG00000019763	463.059	0.315333	0.111273	2.83388	0.00459871	0.0258414	387.855	435.905	427.462	417.681	590.578	421.42	488.875	575.691	504.05	488.382	511.915	490.68	479.078	558.29	478.094	402.602	338.249	346.49	429.738	488.141	Rmnd1
5094	ENSMUSG00000026269	1557.59	0.315229	0.0997455	3.16033	0.0015759	0.0109727	1400.5	1563.91	1643.76	1526.78	2147.56	1897.06	1833.56	1755.06	1631.36	1628.75	1433.36	1453.54	1338.3	1748.33	1441.79	1380.17	1187.14	1219.48	1374.09	1547.24	Rnpepl1
3576	ENSMUSG00000022671	382.798	0.315038	0.10217	3.08348	0.00204597	0.0135282	329.434	359.431	389.497	366.274	410.183	503.029	426.228	463.751	393.291	414.458	398.156	385.493	373.915	344.693	342.246	364.014	342.334	280.572	382.467	386.497	Mzt2
4768	ENSMUSG00000025532	648.969	0.314457	0.114218	2.75314	0.00590269	0.0313303	608.56	449.926	577.917	557.765	687.218	659.556	703.667	672.972	579.454	641.077	634.522	585.463	595.147	821.613	605.685	554.382	645.042	614.386	862.699	922.323	Crcp
786	ENSMUSG00000005312	2898.06	0.314231	0.0761605	4.12591	3.69e-05	0.000480139	2890.25	2804.07	2888.18	2826.09	3920.36	3479.73	3536.24	3242.26	2545.59	2971.49	2998.18	3115.73	2883.82	3088.68	2831.04	2512.09	2445.36	2304.58	2304.47	2372.94	Ubqln1
3012	ENSMUSG00000021660	2116.21	0.313801	0.0901679	3.48018	0.000501069	0.0043434	1939.28	1980.69	1830.77	2083.26	2291.44	2829.54	2549.54	2069.55	1947.68	2050.48	1983.2	1943.65	2207.65	2143.88	2026.46	2139.07	1960.86	2325.71	1973.57	2047.93	Btf3
5066	ENSMUSG00000026209	1063.83	0.313298	0.113269	2.76596	0.00567552	0.0304321	1015.89	892.204	1027.88	1120.67	1088.81	1315.1	1212.68	1427.23	1285.63	1070.08	1126.21	1146.08	890.384	996.785	1226.38	851.511	938.354	823.97	918.565	902.245	Dnpep
9909	ENSMUSG00000037236	1196.63	0.312541	0.109583	2.85209	0.00434327	0.0247392	1231.72	1173.89	1150.21	965.164	1450.67	1466.27	1466.63	1226.01	887.954	1260.34	1013.72	1168.04	1172.38	1192.3	1220.38	1139.64	1111.56	1230.46	1256.98	1148.2	Matr3
2421	ENSMUSG00000020541	473.943	0.311722	0.116442	2.67706	0.00742718	0.037248	516.058	463.946	427.462	397.118	521.856	560.556	617.527	535.712	467.13	481.111	425.964	504.55	405.074	515.345	552.397	352.438	376.649	421.704	492.05	444.221	Tom1l1
2544	ENSMUSG00000020755	344.626	0.311101	0.0937382	3.31883	0.000903942	0.00701429	319.697	289.329	313.566	291.734	371.527	369.244	356.868	407.781	357.622	349.017	338.749	330.009	312.374	341.303	328.736	369.159	358.266	325.363	370.649	391.517	Sap30bp
1447	ENSMUSG00000014873	302.87	0.310969	0.117678	2.64254	0.00822866	0.0403477	290.486	240.895	232.011	269.886	297.437	290.312	379.242	310.5	353.555	300.543	324.845	291.865	289.005	314.179	285.956	294.556	294.946	326.208	330.898	340.067	Surf2
287	ENSMUSG00000001751	658.62	0.310953	0.120391	2.58287	0.00979835	0.0459941	587.463	665.329	681.97	480.654	746.276	727.786	745.06	776.916	773.753	816.797	750.809	688.339	641.887	551.509	642.462	560.814	575.186	422.549	714.439	622.411	Naglu
10566	ENSMUSG00000038967	2722.87	0.310731	0.103301	3.00801	0.00262961	0.0165727	2258.97	2202.47	2310.26	2314.59	2710.22	2646.25	2690.49	3224.93	3410.08	2921.81	3047.48	3033.66	2787.22	3589.33	2828.03	2247.11	2555.25	1943.73	2944.78	2790.81	Pdk2
4860	ENSMUSG00000025794	3059.38	0.310419	0.11143	2.78579	0.00533982	0.0289694	2909.73	2788.77	2820.69	3031.72	3570.31	4207.51	3809.2	2735.86	2958.6	2801.83	2955.2	2681.11	2919.65	2861.52	2674.17	3079.33	2872.25	3684.63	2746.03	3079.43	Rpl14
6850	ENSMUSG00000029502	502.943	0.310195	0.119313	2.59985	0.00932641	0.0443025	451.145	471.594	511.829	434.388	621.717	573.934	524.674	597.012	530.645	482.323	542.251	635.745	432.339	526.646	566.657	482.351	366.028	408.182	442.63	456.769	Golga3
3597	ENSMUSG00000022706	366.438	0.30996	0.115169	2.69136	0.0071161	0.0360769	290.486	299.526	352.937	409.97	412.331	453.528	445.246	369.135	356.058	410.822	405.74	375.09	359.893	363.906	318.229	342.148	326.81	305.925	362.054	368.929	Mrpl40
1476	ENSMUSG00000015149	1373.5	0.309618	0.0639629	4.84058	1.29e-06	2.87e-05	1105.14	1189.18	1158.65	1242.76	1446.38	1406.07	1431.95	1543.17	1591.31	1523.32	1526.9	1617.68	1311.82	1341.48	1423.77	1290.13	1352.99	1389.34	1251.61	1326.39	Sirt2
10552	ENSMUSG00000038909	461.412	0.309466	0.0969577	3.19176	0.00141408	0.010092	413.82	432.082	428.868	399.688	539.037	505.704	483.282	547.706	494.664	453.238	529.611	518.421	431.56	490.482	505.864	389.74	448.139	396.351	444.779	375.203	Kat7
12930	ENSMUSG00000048076	5349.42	0.308681	0.0721688	4.27721	1.89e-05	0.000277798	4720.8	4877.81	5057.83	5120.13	5656.66	6306.59	5735.62	6805.68	5378.1	5956.32	5468.01	5650.04	5204.42	5213.35	5227.51	5461.5	5236.32	4637.05	4615.39	4659.3	Arf1
11637	ENSMUSG00000042298	400.419	0.308624	0.0995033	3.10165	0.00192447	0.0128871	347.285	390.021	357.156	349.567	457.429	460.218	451.958	419.774	373.266	398.704	412.06	342.146	467.393	407.981	370.016	403.889	388.904	411.563	405.028	394.026	Ttc19
7413	ENSMUSG00000030682	1024.29	0.307787	0.0955544	3.22106	0.00127716	0.00931489	967.204	954.658	971.632	978.016	1211.22	1360.59	1285.4	932.832	1096.33	1096.74	1012.45	977.314	991.653	936.888	950.934	978.851	968.993	949.89	944.349	919.813	Cdipt
8722	ENSMUSG00000033487	1349.72	0.306857	0.120193	2.55303	0.010679	0.0489147	1283.65	1340.86	1491.9	1183.64	1824.35	1622.8	1556.12	1551.17	1344.13	1374.26	1554.71	1678.94	1351.55	1106.41	1472.56	1317.14	1039.26	1073.27	1019.55	808.13	Fndc3a
10633	ENSMUSG00000039148	935.063	0.306702	0.0915877	3.34872	0.000811857	0.00645323	803.299	902.401	902.732	929.179	1034.05	1178.64	1161.22	1006.13	1085.38	882.238	950.519	967.488	849.877	728.942	845.858	833.503	898.32	921.157	869.145	951.184	Sart1
7713	ENSMUSG00000031311	1661.76	0.306514	0.084985	3.60668	0.000310144	0.00291503	1509.23	1663.32	1618.45	1594.9	2073.47	1819.47	1859.29	2148.18	1722.09	1683.28	1708.91	1695.13	1344.53	1765.28	1673.7	1394.32	1432.25	1452.72	1487.97	1588.65	Nono
2518	ENSMUSG00000020708	1514.38	0.306511	0.0762754	4.01848	5.86e-05	0.00070686	1230.1	1367.62	1321.76	1510.08	1623.55	1794.05	1774.27	1529.84	1609.46	1437.27	1562.29	1559.89	1482.42	1436.41	1447.79	1466.35	1537.23	1576.95	1479.37	1540.97	Psmc5
7378	ENSMUSG00000030615	550.794	0.30515	0.107114	2.84882	0.00438811	0.0249246	468.997	509.831	531.515	548.768	663.595	656.88	704.786	518.388	489.658	517.467	552.363	544.429	568.662	589.934	508.115	622.555	527.39	518.045	458.745	515.748	Tmem126a
1705	ENSMUSG00000017615	758.934	0.305025	0.0893906	3.41227	0.000644231	0.00531817	636.148	693.37	674.94	701.704	805.334	840.165	866.999	834.218	759.986	814.374	748.281	826.469	633.318	770.757	767.051	830.93	700.6	821.435	757.413	695.193	Tnfaip1
4600	ENSMUSG00000025208	993.693	0.30416	0.0883305	3.44343	0.000574375	0.00483467	840.624	829.75	835.238	979.301	1065.19	1181.31	1086.27	972.81	1030.32	1021.6	1001.08	991.184	1083.57	1089.46	1001.22	891.385	950.61	1111.3	975.505	936.126	Mrpl43
1825	ENSMUSG00000018501	1903.33	0.303939	0.0991132	3.06658	0.00216522	0.01415	1721.82	1869.8	1773.12	1593.61	2623.24	2037.53	2123.31	1800.37	1900.75	1703.88	1902.3	1879.49	1960.71	2124.67	1964.16	1843.22	1852.61	2051.9	1644.82	1695.32	Ncor1
6521	ENSMUSG00000028945	1122.09	0.303631	0.0763251	3.97813	6.95e-05	0.000819374	978.564	1005.64	1056	1062.84	1249.88	1344.53	1313.36	1158.04	1049.4	1124.61	1137.59	1183.64	1222.23	1034.08	1097.29	1137.06	1091.14	1059.75	1065.75	1070.4	Rheb
2154	ENSMUSG00000020079	321.203	0.303507	0.0998615	3.03928	0.00237142	0.0152828	288.863	307.173	324.815	289.164	373.675	369.244	371.411	379.796	321.015	292.06	343.805	309.203	293.679	324.351	347.5	303.56	276.155	271.276	292.222	345.087	Supv3l1
8912	ENSMUSG00000034126	510.357	0.30318	0.0971507	3.12072	0.00180408	0.0122234	465.751	452.475	507.611	412.54	568.029	569.921	605.221	521.053	565.062	512.619	527.083	536.916	489.984	548.119	573.412	532.516	464.479	425.929	456.597	471.828	Pomt2
11197	ENSMUSG00000040731	3912.98	0.302933	0.0712151	4.25378	2.1e-05	0.000304878	3368.99	3655.49	3572.96	3732.14	4578.59	4418.89	4440.15	4243.05	4321.19	4087.62	3847.58	3877.47	3408.85	3987.14	3965.1	3950.13	3815.92	3468.28	3646.33	3873.76	Eif4h
2677	ENSMUSG00000020986	1576.51	0.302812	0.096621	3.13402	0.00172429	0.0118238	1561.16	1492.53	1439.87	1286.46	1878.04	1902.41	1697.08	1648.45	1335.69	1425.15	1559.76	1650.63	1572	2030.87	1797.54	1344.15	1443.68	1369.9	1558.87	1535.95	Sec23a
179	ENSMUSG00000001100	1874.74	0.302375	0.071468	4.23091	2.33e-05	0.000331198	1674.76	1695.19	1792.81	1818.52	2199.1	2310.45	2002.49	2101.54	2087.22	2003.21	2041.34	1951.74	1676.38	1753.98	1863.59	1706.88	1710.04	1493.29	1727.55	1884.8	Poldip2
17902	ENSMUSG00000078584	1056.54	0.301964	0.101679	2.96978	0.00298013	0.0183001	1033.74	1026.03	926.636	1015.29	1463.56	1274.96	1109.76	1082.09	1040.95	1037.36	992.231	1106.2	1015.8	1263.5	1023.74	919.683	863.188	887.353	1063.6	985.066	AU022252
14173	ENSMUSG00000054808	2401.11	0.301866	0.117348	2.57241	0.0100993	0.0469527	2640.34	2264.92	2293.39	2040.85	3144.02	2830.87	2515.97	2894.44	2823.12	2289.21	2516.6	2539.51	1713	2430.94	2303.41	2038.74	2356.71	1905.7	2229.27	2251.22	Actn4
12854	ENSMUSG00000047731	8035.58	0.301694	0.118029	2.55611	0.0105851	0.0485805	7521.8	6073.36	6417.55	7329.34	9226.97	8258.5	8304.17	7907.75	8605.77	7740.19	7638.28	7204.15	5785.55	9099.9	7788.35	8467.51	9554.3	8134.07	9533.74	10120.5	Wbp1l
2093	ENSMUSG00000019969	689.921	0.300877	0.108826	2.76476	0.00569645	0.0304941	517.681	586.305	662.285	577.042	735.538	639.488	670.106	844.879	732.14	773.17	754.601	786.012	630.981	754.935	748.288	788.483	674.046	632.978	623.12	666.331	Psen1
17950	ENSMUSG00000078695	1008.04	0.300762	0.112463	2.67431	0.00748833	0.0374854	795.184	911.323	832.426	944.601	1138.2	976.625	1129.9	1047.44	1079.75	937.984	856.984	924.72	1191.85	1318.88	926.916	1146.07	1043.34	1000.6	930.383	1027.73	Cisd3
13765	ENSMUSG00000052456	613.273	0.300614	0.107296	2.80174	0.00508282	0.0279821	522.55	573.56	600.415	588.609	699.03	796.016	719.329	602.343	700.226	616.84	599.131	601.068	581.904	652.092	587.672	644.421	578.454	519.735	595.187	486.886	Asna1
5276	ENSMUSG00000026617	1115.04	0.299561	0.109349	2.7395	0.00615326	0.0323439	1119.75	1036.23	1112.24	1073.12	1322.89	1420.79	1340.21	1257.99	996.211	1136.73	1026.36	1280.16	931.67	1295.14	1134.07	1026.44	840.72	946.51	935.754	1067.89	Bpnt1
3102	ENSMUSG00000021807	1181.87	0.299547	0.0824223	3.63429	0.000278745	0.00266452	1097.03	1083.39	1064.44	1120.67	1385.17	1509.09	1222.75	1257.99	1094.46	1222.77	1119.89	1077.3	1243.27	1236.38	1121.31	1157.64	1129.54	1288.77	1071.12	1134.39	2700060E02Rik
2060	ENSMUSG00000019877	4380.36	0.299318	0.0881369	3.39606	0.000683632	0.00557558	4581.24	4179.34	4451.79	3732.14	5471.97	5469.1	5304.91	4597.53	3687.3	4269.4	4533.93	4342.72	4141.88	4620.02	4317.1	4110.92	3975.65	3631.39	4086.81	4102.14	Serinc1
6006	ENSMUSG00000028029	746.367	0.299138	0.117621	2.54323	0.0109832	0.0498176	660.49	730.333	698.844	776.244	855.801	994.017	897.204	782.246	770.937	706.518	721.737	683.715	687.847	613.667	725.772	580.108	649.944	878.902	756.339	756.681	Aimp1
9598	ENSMUSG00000036257	2388.81	0.298946	0.0959126	3.11686	0.00182786	0.0123368	2293.05	2314.63	2210.43	2215.64	3207.38	2587.39	2768.8	2545.3	2061.88	2292.85	2498.91	2560.9	2192.07	2746.25	2632.14	2169.94	2087.09	2036.69	2073.49	2281.34	Pnpla8
655	ENSMUSG00000004264	4113.7	0.298897	0.0762177	3.92163	8.8e-05	0.00100831	3380.35	3359.79	3699.51	4107.41	4486.24	4469.73	4548.67	4394.97	4369.06	4405.13	4265.96	4231.75	3925.32	4445.98	4059.67	3625.99	4282.03	3952.52	3947.14	4316.72	Phb2
7987	ENSMUSG00000031812	2633.73	0.298876	0.0924517	3.23278	0.0012259	0.00900969	2210.29	2300.61	2165.43	2204.07	3007.65	2769.33	2667	2478.67	2883.82	2525.53	2679.66	2711.74	2470.95	3295.49	2579.6	3000.87	2758.28	2608.82	2652.56	2704.22	Map1lc3b
2657	ENSMUSG00000020936	1601.7	0.298294	0.0659943	4.51999	6.18e-06	0.000108953	1434.58	1376.54	1456.75	1484.37	1815.76	1848.9	1675.82	1733.73	1775.6	1617.84	1635.6	1667.39	1688.07	1601.41	1509.34	1639.99	1494.34	1593.01	1450.37	1534.69	Nmt1
10466	ENSMUSG00000038683	746.731	0.298052	0.0799635	3.72735	0.000193507	0.00194571	632.902	582.482	646.817	589.894	733.39	746.516	798.758	731.607	805.354	747.721	827.912	804.507	750.166	639.66	722.019	771.762	865.23	819.745	842.286	875.893	Pak1ip1
13766	ENSMUSG00000052459	950.265	0.297584	0.0853114	3.48821	0.000486271	0.00423996	853.606	966.129	996.942	899.62	1189.75	1208.07	1123.18	1048.77	862.924	982.823	960.631	1002.74	898.953	1062.33	948.682	787.197	790.064	856.084	757.413	809.385	Atp6v1a
560	ENSMUSG00000003437	826.034	0.297299	0.0904211	3.28794	0.00100922	0.00768836	728.649	702.292	714.311	767.248	883.719	923.111	938.596	832.886	989.015	828.916	831.704	887.153	868.572	682.606	787.316	850.224	791.29	834.112	814.353	864.599	Paf1
1145	ENSMUSG00000009090	1043.25	0.296993	0.0983338	3.02025	0.00252564	0.0160479	965.581	1022.21	999.755	1035.85	1365.85	1221.45	1148.91	1207.35	1129.5	1102.8	1031.41	961.709	886.489	1124.49	1004.22	978.851	966.133	779.18	1003.44	929.852	Ap1b1
2489	ENSMUSG00000020664	2615.6	0.296959	0.0938563	3.16398	0.0015563	0.0108827	2432.62	2363.07	2450.88	2536.93	2754.24	3252.29	2928.78	3087.67	2177.02	2526.74	2670.81	2886.86	2638.43	2931.59	2724.46	2496.65	2451.08	2015.56	2496.78	2489.64	Dld
4631	ENSMUSG00000025261	2934.29	0.296786	0.0842304	3.5235	0.000425881	0.00380303	3041.17	2726.32	2637.89	2713	3749.63	3210.82	3228.59	3462.14	3013.66	2953.32	2881.89	3365.98	2716.33	3261.59	3087.72	2481.21	2637.77	2285.99	2580.58	2650.27	Huwe1
6919	ENSMUSG00000029629	478.796	0.296691	0.0982204	3.02066	0.00252222	0.0160388	426.803	364.529	386.684	434.388	521.856	430.785	460.908	565.03	540.97	490.806	500.539	534.604	468.951	432.844	460.081	509.363	537.194	505.369	490.976	513.238	Phf14
12661	ENSMUSG00000046822	250.527	0.296672	0.116696	2.54226	0.0110138	0.0499284	228.818	205.207	257.321	271.171	290.994	278.271	305.407	307.835	266.887	256.916	266.702	223.667	222.791	247.501	234.168	223.811	209.976	223.951	218.092	271.05	Slc39a3
785	ENSMUSG00000005299	1508.99	0.296182	0.10249	2.88986	0.00385415	0.0224478	1314.49	1491.26	1408.94	1459.96	1902.73	1747.22	1621.01	1699.09	1646.06	1539.07	1558.5	1532.15	1238.59	1666.96	1554.37	1506.22	1452.26	1145.11	1334.34	1361.52	Letm1
8394	ENSMUSG00000032504	2229.65	0.296134	0.0702758	4.21389	2.51e-05	0.000351053	2283.32	2261.1	2217.46	1947.04	2688.74	2644.91	2560.72	2795.83	2187.03	2237.1	2179.12	2288.1	2114.95	2378.95	2117.27	1964.13	1841.58	1716.39	2132.57	2036.64	Pdcd6ip
2914	ENSMUSG00000021466	607.225	0.296121	0.113421	2.61082	0.00903267	0.0433116	559.875	590.129	591.978	479.369	725.874	591.326	655.563	752.929	679.889	671.374	671.178	669.844	553.861	649.832	768.553	509.363	456.717	501.143	490.976	574.726	Ptch1
11097	ENSMUSG00000040481	594.555	0.295645	0.0874594	3.38037	0.000723873	0.00585392	621.542	586.305	549.795	480.654	689.366	638.151	680.174	734.272	652.356	587.755	602.922	653.662	540.618	515.345	523.126	592.97	588.259	572.976	565.105	515.748	Bptf
7527	ENSMUSG00000030870	831.503	0.295393	0.110358	2.67669	0.00743543	0.037255	731.894	650.034	839.456	759.537	927.744	932.476	841.268	956.819	936.138	919.806	970.743	1160.52	750.945	627.229	746.787	983.996	795.783	782.561	642.458	673.86	Ubfd1
11715	ENSMUSG00000042520	986.812	0.295235	0.0972062	3.0372	0.00238788	0.0153645	1038.61	920.245	946.322	825.08	1150.02	1050.21	1161.22	1210.02	1239.63	980.399	1116.1	1133.36	804.695	976.443	984.708	782.052	843.579	780.87	906.747	885.932	Ubap2l
3624	ENSMUSG00000022761	668.861	0.294336	0.0813516	3.61807	0.000296804	0.00281239	645.885	596.502	644.005	627.164	851.506	747.854	713.736	764.922	689.275	682.28	592.811	657.129	620.075	670.174	658.974	632.845	656.48	632.978	671.466	621.156	Lztr1
1058	ENSMUSG00000007777	341.699	0.293844	0.114922	2.5569	0.010561	0.0485111	264.521	326.292	336.064	340.571	361.863	426.772	421.753	347.813	327.899	347.805	289.453	377.401	338.86	300.618	342.246	324.14	322.725	301.7	350.236	385.242	0610009B22Rik
11194	ENSMUSG00000040725	1323.32	0.291927	0.107993	2.7032	0.00686746	0.03505	1183.04	1256.73	1297.85	1265.89	1569.86	1356.57	1515.85	1684.43	1672.03	1225.2	1446	1500.36	1037.61	1367.47	1351.72	1139.64	1165.08	1048.77	1214.01	1168.28	Hnrnpul1
9449	ENSMUSG00000035769	4859.6	0.291782	0.100299	2.90911	0.0036246	0.0213665	4964.22	4597.4	4021.52	4672.89	5840.28	5720.61	5870.98	4912.03	5619.02	4980.77	5016.77	4791.78	4839.08	4853.96	5039.12	3802.21	4399.28	5289.47	4138.38	3822.31	Xylb
10297	ENSMUSG00000038274	7074.99	0.291006	0.114212	2.54795	0.0108359	0.0493969	5681.51	5080.46	5765.11	7032.46	6744.4	7738.08	7434.93	6909.62	7838.9	7043.36	6847.03	7168.89	8371.79	6609.07	6822.4	7159.38	7318.92	9142.27	6735.07	8056.21	Fau
10250	ENSMUSG00000038170	1349.66	0.290468	0.107429	2.70381	0.00685494	0.0350146	1285.28	1328.11	1370.97	1165.65	1727.71	1546.55	1499.07	1523.18	1401.08	1253.07	1373.96	1541.97	1164.59	1417.2	1401.26	1299.13	1208.38	976.933	1370.86	1138.16	Pde4dip
879	ENSMUSG00000005951	1108.55	0.290457	0.0931793	3.11718	0.0018259	0.0123336	1129.49	1024.76	1092.56	975.446	1166.12	1274.96	1183.59	1540.51	1213.04	1200.96	1180.57	1321.77	1025.15	1046.51	1143.82	919.683	953.469	850.168	950.795	977.537	Shpk
1979	ENSMUSG00000019578	1602.02	0.289524	0.0845054	3.4261	0.000612317	0.00508566	1445.94	1306.44	1448.31	1573.05	1765.29	1800.74	1907.4	1580.48	1759.64	1646.93	1600.21	1446.03	1458.27	1553.95	1543.11	1601.41	1667.96	1737.52	1521.27	1676.49	Ubxn6
1022	ENSMUSG00000007038	1062.94	0.28922	0.0918083	3.15026	0.00163128	0.0112818	1033.74	1013.29	1065.84	976.731	1194.04	1324.46	1292.11	1186.03	1267.17	1183.99	1238.71	1088.86	1131.09	944.799	1125.81	739.605	814.575	949.89	872.368	815.659	Neu1
6886	ENSMUSG00000029571	4091.31	0.288143	0.107994	2.66815	0.00762695	0.0379726	4758.12	3600.68	3838.72	3733.42	4713.89	4788.14	5174.02	4769.44	3638.8	4062.17	4370.87	4761.73	3623.08	4431.29	4577.54	3115.35	3293.43	3730.26	3390.63	3454.63	Tmem106b
2319	ENSMUSG00000020372	8624.69	0.287948	0.10374	2.77566	0.0055089	0.0296665	8058.95	7472.85	8050.06	8867.69	9476.09	11521.5	10885	7734.51	8564.47	7775.33	8064.25	7910.98	7711.99	8116.68	7637.49	8997.46	8535.06	10000.9	8245.6	8866.85	Gnb2l1
5426	ENSMUSG00000026869	548.911	0.287774	0.109716	2.6229	0.0087184	0.0421858	538.778	553.166	568.074	485.795	627.086	647.516	668.987	675.637	633.896	488.382	638.314	644.992	531.27	461.098	615.442	437.332	419.134	447.902	481.306	414.104	Psmd5
561	ENSMUSG00000003438	739.481	0.287617	0.0757	3.79943	0.000145032	0.00152327	720.534	726.509	714.311	706.845	857.949	928.462	858.049	858.205	810.36	739.238	724.265	735.73	656.687	743.633	666.479	659.856	675.272	620.302	662.871	724.055	Timm50
8973	ENSMUSG00000034290	1254.29	0.287451	0.0977386	2.94101	0.00327142	0.0197462	1051.59	1124.18	1216.3	1098.82	1521.54	1312.42	1280.92	1365.93	1309.09	1347.59	1312.02	1385.92	1083.57	1465.79	1282.67	1268.26	1137.71	1023.41	1249.46	1248.59	Nek9
6836	ENSMUSG00000029472	1543.41	0.287404	0.077501	3.7084	0.000208575	0.00207924	1406.99	1302.62	1408.94	1361	1736.3	1743.21	1673.59	1529.84	1516.22	1554.82	1529.43	1489.38	1431	1824.05	1613.66	1552.53	1471.87	1419.76	1671.68	1631.32	Anapc5
1062	ENSMUSG00000007815	2245.21	0.287397	0.0624743	4.60024	4.22e-06	7.92e-05	1960.37	2198.65	2161.21	2024.15	2578.14	2664.98	2521.57	2424.03	2172.33	2326.78	2131.08	2267.3	2254.39	2436.59	2371.71	2160.93	2130.39	1960.63	2059.52	2099.38	Rhoa
16724	ENSMUSG00000071072	1350.1	0.28737	0.0832811	3.45061	0.000559325	0.00473985	1097.03	1189.18	1240.2	1143.8	1375.51	1487.68	1522.56	1315.29	1299.08	1333.05	1308.23	1452.39	1538.5	1371.99	1427.53	1619.41	1325.62	1548.22	1195.75	1210.94	Ptges3
3131	ENSMUSG00000021877	2212.61	0.287334	0.106293	2.70322	0.00686711	0.03505	1822.43	2162.96	2164.03	2075.55	2417.07	2595.41	2565.2	2464.01	1870.4	2378.89	2094.43	2611.18	2281.66	2187.96	2208.09	2479.93	1940.03	1913.3	2029.44	1990.21	Arf4
3310	ENSMUSG00000022201	744	0.287251	0.103336	2.77977	0.00543977	0.0293809	580.971	692.095	655.254	606.601	872.982	688.989	816.657	712.95	638.589	779.23	714.153	736.886	767.304	917.675	845.108	775.621	675.68	677.768	873.442	852.05	Zfr
9487	ENSMUSG00000035890	745.028	0.286915	0.106014	2.70639	0.00680189	0.0347982	717.289	586.305	561.044	701.704	803.186	825.448	797.639	700.957	911.421	799.831	907.544	792.948	660.582	683.736	723.52	676.578	855.426	848.478	691.878	655.037	Rnf126
7543	ENSMUSG00000030894	1755.16	0.286729	0.10048	2.85359	0.00432281	0.0246531	1682.87	1650.58	1624.07	1606.46	2088.5	2317.14	2095.34	1503.19	1807.2	1711.15	1739.25	1722.87	1708.32	1638.71	1783.28	1763.48	1624.66	1803.44	1634.08	1598.69	Tpp1
2606	ENSMUSG00000020864	1104.51	0.286604	0.0912148	3.14208	0.00167754	0.0115666	939.616	1094.86	1043.34	1007.57	1319.67	1272.29	1210.44	1183.36	1137.32	1151.27	988.439	1059.38	1047.74	1255.59	1097.29	1075.32	1134.85	924.537	1021.7	1125.61	Ankrd40
11885	ENSMUSG00000043207	994.667	0.286398	0.107676	2.65981	0.00781842	0.0387682	1085.67	959.757	1001.16	791.666	1201.56	1158.57	1100.81	1215.35	943.647	981.611	1045.32	1035.69	870.909	1114.32	981.706	990.428	908.941	758.898	892.781	854.56	Zmpste24
14093	ENSMUSG00000054405	615.873	0.286113	0.0902211	3.17124	0.00151789	0.010683	501.453	532.773	587.76	564.19	630.308	672.935	689.124	676.969	730.576	693.187	728.057	663.487	655.908	556.03	571.161	653.425	558.846	541.708	543.618	565.942	Dnajc8
10735	ENSMUSG00000039427	362.703	0.285981	0.105086	2.72139	0.00650087	0.0336426	361.89	353.058	340.282	336.715	478.905	377.271	429.584	406.448	443.039	373.255	412.06	369.31	299.132	307.399	355.005	327.999	326.402	317.757	307.263	331.283	Alg1
7592	ENSMUSG00000031029	2204.92	0.285885	0.06563	4.35602	1.32e-05	0.00020356	1986.34	2077.56	2017.79	2117.96	2541.63	2723.85	2531.64	2201.48	2202.68	2169.24	2190.49	2281.75	2162.47	2226.38	2072.24	2150.64	2085.87	2195.56	2050.92	2111.93	Eif3f
15572	ENSMUSG00000063694	1120.7	0.285841	0.102656	2.78444	0.00536195	0.0290376	1124.62	1051.53	1051.78	947.172	1315.38	1396.71	1227.22	1147.38	976.813	1020.39	877.208	992.34	1312.6	1338.09	1032.74	1236.11	1109.93	1036.09	1037.82	1182.08	Cycs
11222	ENSMUSG00000040813	2020.51	0.285299	0.101722	2.8047	0.00503638	0.0278359	1445.94	1741.07	1978.42	1995.87	2317.21	2100.41	2185.96	2128.19	2513.37	2372.83	2358.6	2140.73	1863.34	2015.04	1877.85	1668.29	2020.1	1911.61	1736.14	2039.15	Tex264
4882	ENSMUSG00000025869	613.106	0.285224	0.101863	2.80008	0.00510898	0.0280882	462.505	494.536	559.638	520.495	595.947	632.799	686.887	567.695	698.975	604.721	567.531	597.022	531.27	563.941	563.655	797.487	714.081	637.204	724.108	741.623	Nop16
4015	ENSMUSG00000024091	1677.04	0.283339	0.0859327	3.29723	0.000976452	0.00748736	1647.17	1613.61	1520.02	1592.33	1878.04	2180.68	2014.79	1681.76	1516.84	1559.67	1587.57	1710.73	1846.98	1614.97	1660.94	1513.94	1550.31	1745.97	1591.1	1513.36	Vapa
7643	ENSMUSG00000031158	925.016	0.283306	0.103798	2.72939	0.00634521	0.033054	720.534	842.495	877.422	1002.43	1035.12	1161.25	1054.94	944.826	1024.68	996.154	990.967	850.165	916.87	900.723	788.067	886.24	884.839	812.139	875.591	934.871	Timm17b
8365	ENSMUSG00000032459	318.754	0.282895	0.11067	2.5562	0.0105822	0.0485805	290.486	299.526	310.754	314.867	345.757	422.758	396.023	315.83	294.42	363.56	332.429	339.835	285.889	316.44	306.971	293.27	276.563	282.263	312.634	274.815	Mrps22
1791	ENSMUSG00000018340	2387.57	0.282812	0.102029	2.77188	0.00557344	0.0299637	2310.9	2076.29	2213.24	2029.29	2498.68	2654.28	2432.07	2913.1	2540.9	2490.38	2405.37	2562.63	2067.44	2785.8	2608.13	1984.71	2315.86	1762.87	2555.87	2543.6	Anxa6
3623	ENSMUSG00000022760	330.456	0.282609	0.108462	2.6056	0.00917123	0.0438597	335.925	272.759	264.351	282.738	352.199	326.433	374.767	346.48	364.193	322.356	319.789	307.469	368.462	306.269	339.244	346.007	323.134	325.363	345.939	385.242	Thap7
2931	ENSMUSG00000021494	501.752	0.281699	0.103635	2.7182	0.0065639	0.0338895	430.049	452.475	527.297	480.654	619.57	596.678	513.487	570.36	589.779	544.128	503.067	526.513	416.759	483.701	475.092	493.928	487.764	401.421	470.563	451.75	Ddx41
2313	ENSMUSG00000020361	2435.26	0.281376	0.0946375	2.9732	0.00294716	0.0181318	2236.25	2337.57	2536.65	2193.79	3197.71	2739.9	2806.84	2559.96	2373.51	2411.61	2404.11	2683.42	2026.93	2545.08	2589.36	2451.63	2176.97	2137.25	2128.28	2168.4	Hspa4
3116	ENSMUSG00000021832	1342.49	0.280665	0.100847	2.78309	0.00538435	0.0291299	1338.83	1259.28	1362.53	1298.02	1526.91	1728.49	1711.62	1419.24	1111.35	1216.71	1387.86	1564.51	1244.04	1269.15	1311.94	1270.83	1147.92	1256.66	1197.89	1226	Psmc6
15458	ENSMUSG00000062981	941.701	0.280627	0.0935853	2.99862	0.00271207	0.0169872	728.649	772.394	926.636	893.195	999.687	1047.53	1012.43	978.141	1042.52	901.628	972.007	855.366	1046.96	1048.77	967.446	1032.87	896.277	900.874	874.517	936.126	Mrpl42
1581	ENSMUSG00000015961	1021.7	0.280363	0.0813594	3.44598	0.000568991	0.00480176	897.422	1017.11	1032.1	942.031	1231.62	1159.91	1213.8	1118.07	963.046	1028.87	1044.05	1008.52	958.935	1193.43	989.962	935.118	871.767	872.141	979.802	976.282	Adss
7500	ENSMUSG00000030824	3036.67	0.280191	0.0782973	3.57855	0.000345504	0.00320117	2564.06	2642.2	2786.94	2755.41	3281.47	3130.55	3272.22	3370.19	3583.73	3461.09	3349.57	3371.76	2866.68	3090.94	3098.98	3096.05	3208.05	2448.25	2646.11	2709.24	Nucb1
960	ENSMUSG00000006498	1237.87	0.279386	0.106305	2.62816	0.00858485	0.0416426	1215.5	1117.8	1158.65	1044.84	1446.38	1256.23	1360.35	1439.23	1320.67	1306.39	1204.58	1360.49	930.891	1234.12	1317.2	1319.71	1322.76	1105.39	1084.01	1212.2	Ptbp1
11269	ENSMUSG00000040963	6080.18	0.278783	0.0951775	2.92909	0.00339961	0.0203689	4764.62	5344.3	5384.05	5733.15	6002.42	6414.95	7183.22	6154.03	7212.83	6459.24	6591.7	6485.76	6735.91	4861.87	5851.21	5866.68	6114.62	6082.17	5927.16	6433.67	Asgr2
15295	ENSMUSG00000061979	388.568	0.278756	0.0876955	3.17868	0.00147948	0.0104397	337.548	347.96	343.094	376.555	425.216	434.799	427.346	419.774	426.143	409.611	418.38	430.573	353.661	365.036	347.5	403.889	388.496	356.631	351.311	407.83	Wbscr16
1223	ENSMUSG00000010110	1201.69	0.277746	0.103649	2.67968	0.00736928	0.0370055	1174.93	958.482	1113.65	1196.5	1319.67	1415.44	1265.26	1385.92	1441.44	1287	1439.68	1659.87	1191.07	970.792	1143.07	1198.8	962.456	1044.54	930.383	934.871	Stx5a
1610	ENSMUSG00000016319	8076.01	0.276026	0.082636	3.34026	0.000836992	0.00661427	7865.83	7251.07	7721.03	7612.07	9745.61	9961.57	8922.81	8236.91	7266.33	7376.63	7339.98	7745.69	7615.39	9965.59	8448.82	7333.02	7409.2	6862.19	8235.93	8604.58	Slc25a5
205	ENSMUSG00000001229	878.627	0.275702	0.10703	2.57592	0.00999733	0.0465922	824.395	916.421	815.552	875.202	1141.43	935.152	977.751	1100.74	952.095	833.764	931.559	847.853	595.926	845.346	791.069	920.969	838.268	840.027	759.562	829.463	Dpp9
789	ENSMUSG00000005354	4359.67	0.275077	0.0756177	3.63774	0.000275046	0.00263226	3529.65	3422.24	3819.03	3985.32	4281.15	4623.58	4423.37	4532.23	4551.16	4666.89	4368.34	4406.87	4999.55	4638.1	4266.07	4846.67	4559.82	4211.97	4212.51	4848.78	Txn2
2746	ENSMUSG00000021124	1076.5	0.274374	0.100007	2.74356	0.00607773	0.0320296	834.132	927.892	1033.5	1118.1	1153.24	1245.53	1251.83	1087.42	1068.17	1177.93	1027.62	959.975	1032.16	1191.17	1094.29	1003.29	1114.01	1148.49	980.877	1080.44	Vti1b
12033	ENSMUSG00000044018	982.957	0.274318	0.0981539	2.79477	0.00519368	0.0284099	756.237	939.363	949.134	1038.42	1101.7	1072.95	1182.47	1103.41	953.034	968.281	1074.39	1139.72	1039.17	948.189	983.957	991.714	825.196	903.41	855.178	833.228	Mrpl50
7594	ENSMUSG00000031060	603.412	0.27429	0.104303	2.62974	0.00854494	0.0414985	597.2	481.79	528.703	512.784	593.799	668.921	576.135	724.944	743.717	685.916	653.482	761.738	642.666	558.29	586.171	600.688	533.926	584.808	471.637	560.923	Rbm10
11424	ENSMUSG00000041560	2464.88	0.273858	0.0812614	3.37008	0.000751457	0.00604694	2009.06	2175.7	2403.07	2432.83	2701.63	2854.95	2778.87	2575.95	2834.38	2529.16	2554.52	2411.21	2092.36	2243.33	2427.25	2276.7	2481.72	2529.38	2419.42	2566.19	Gltscr2
6791	ENSMUSG00000029407	1899.24	0.273845	0.100143	2.73455	0.00624657	0.0326866	1718.57	1700.29	1882.8	1832.66	2067.02	2244.9	2040.52	2276.11	1890.11	2097.74	2003.42	2371.33	1697.42	1621.75	1946.15	2022.02	1623.43	1638.64	1802.75	1507.09	Uso1
6899	ENSMUSG00000029598	2047.55	0.273095	0.089576	3.04875	0.00229798	0.0148802	1835.42	1769.11	1926.39	1742.69	2323.66	2274.33	2041.64	2148.18	2430.14	2084.41	2172.8	1936.13	2054.19	2242.2	1901.12	1832.93	2025	1726.53	2096.05	2388	Plbd2
1808	ENSMUSG00000018415	745.315	0.272951	0.103722	2.63158	0.00849899	0.0413247	652.376	653.858	621.507	702.989	836.473	706.381	841.268	792.907	794.403	799.831	802.633	841.495	657.466	780.928	915.658	661.143	728.379	775.8	713.365	627.43	Gid4
10196	ENSMUSG00000038039	452.677	0.272796	0.102145	2.67068	0.00756969	0.037765	449.523	423.16	510.423	354.707	511.118	545.84	522.437	517.055	416.757	467.78	412.06	464.094	471.288	502.913	450.324	394.885	352.138	374.378	453.374	459.279	Gcc2
3437	ENSMUSG00000022426	838.01	0.272524	0.101378	2.68819	0.00718405	0.0363535	671.85	727.784	750.871	789.096	906.269	899.03	854.693	894.186	840.397	826.492	899.96	863.457	756.398	1058.94	887.138	904.248	852.975	741.151	775.677	859.58	Josd1
4720	ENSMUSG00000025451	1396.6	0.270805	0.103969	2.60466	0.00919651	0.0439304	1275.54	1186.63	1237.39	1268.46	1618.18	1553.23	1659.04	1158.04	1142.95	1356.08	1367.64	1352.4	1531.49	1482.75	1444.79	1367.3	1478.82	1587.94	1368.72	1494.54	Paip1
4739	ENSMUSG00000025485	697.476	0.269753	0.0995008	2.71107	0.00670671	0.0344303	691.324	658.956	597.603	592.464	791.374	715.745	688.005	866.201	823.814	776.806	725.529	678.513	721.343	735.722	706.258	650.853	554.761	661.712	657.499	655.037	Ric8
10718	ENSMUSG00000039361	2222.59	0.269411	0.0985109	2.73483	0.00624122	0.0326796	2137.26	1883.82	1892.64	2029.29	2567.4	2537.89	2451.09	2012.25	1796.56	2131.67	2180.38	2324.52	2299.57	2617.41	2328.17	2095.33	2342.82	2247.12	2164.8	2411.84	Picalm
6532	ENSMUSG00000028959	1185	0.268051	0.0901833	2.9723	0.00295582	0.0181743	1270.67	1008.19	1134.74	1044.84	1239.14	1333.83	1437.54	1351.27	1407.34	1272.46	1293.06	1224.1	1240.15	1133.53	1104.04	1012.29	991.869	1090.18	970.133	1140.67	Fastk
9205	ENSMUSG00000034951	428.443	0.267776	0.10444	2.56391	0.0103499	0.047811	379.741	432.082	431.68	397.118	501.454	438.812	514.606	521.053	546.602	407.187	479.052	475.075	381.704	424.933	389.53	342.148	367.662	364.237	366.352	407.83	Cog7
9895	ENSMUSG00000037197	1205.37	0.26733	0.0835891	3.19815	0.00138314	0.00991897	1046.72	1055.35	1077.09	1200.35	1375.51	1292.36	1395.03	1207.35	1269.04	1358.5	1169.19	1230.46	1267.41	1156.14	1152.08	1071.46	1078.88	1214.41	1162.44	1327.64	Rbm17
2229	ENSMUSG00000020198	1284.02	0.267256	0.0823019	3.24726	0.00116523	0.00867131	1111.64	1232.52	1240.2	1285.17	1602.08	1377.98	1445.37	1436.56	1465.84	1303.97	1308.23	1329.86	1090.58	1263.5	1285.67	1112.62	1176.93	1257.51	1142.03	1212.2	Ap3d1
10809	ENSMUSG00000039656	886.312	0.267041	0.0901439	2.96239	0.00305262	0.0186261	728.649	755.824	888.671	858.495	994.318	985.99	986.7	923.504	1031.57	999.789	873.416	889.465	764.967	913.155	877.381	823.213	891.784	837.492	842.286	859.58	Rxrb
364	ENSMUSG00000002205	518.134	0.266907	0.0961715	2.77532	0.00551468	0.029687	451.145	502.183	513.235	532.061	614.201	580.623	658.919	551.703	539.093	546.551	530.875	462.938	465.835	489.352	568.909	470.775	462.028	461.423	487.753	473.083	Vrk3
3942	ENSMUSG00000023973	1007.68	0.266811	0.0994076	2.68401	0.00727455	0.0366587	757.859	777.492	828.207	989.582	881.572	981.976	1029.21	1148.72	1250.9	1111.28	1159.08	1192.89	1039.95	985.484	1125.06	1077.89	993.912	962.566	931.457	928.597	Cnpy3
11240	ENSMUSG00000040859	1079.28	0.266594	0.0884411	3.01437	0.00257511	0.0162987	957.467	963.58	1056	913.757	1163.98	1079.64	1218.27	1216.68	1209.28	1038.57	1085.77	1210.81	907.522	1064.59	1116.8	1125.49	1061.32	990.455	1092.61	1113.06	Bsdc1
9864	ENSMUSG00000037110	891.156	0.266179	0.101594	2.62001	0.0087926	0.0423977	845.492	890.929	840.862	747.97	1095.25	940.503	903.916	1058.1	860.734	895.569	879.736	975.58	843.645	1071.37	948.682	800.06	848.89	684.529	830.469	860.834	Ralgapa2
8190	ENSMUSG00000032127	615.005	0.266066	0.10307	2.58142	0.00983949	0.0460888	670.227	536.597	613.07	578.327	702.251	759.894	711.498	706.287	662.994	675.009	626.938	638.057	530.491	499.523	613.191	460.485	571.51	636.359	556.511	550.884	Vps11
6357	ENSMUSG00000028656	1218.45	0.263179	0.102659	2.56363	0.0103584	0.0478369	1123	1273.3	1272.54	1100.11	1556.98	1406.07	1287.63	1473.87	1249.64	1253.07	1226.07	1271.49	954.261	1371.99	1308.94	1044.45	1063.36	1029.33	1068.97	1034.01	Cap1
1835	ENSMUSG00000018565	401.969	0.262849	0.08815	2.98184	0.00286521	0.0177214	358.644	350.509	383.872	375.27	395.15	482.961	457.552	429.103	447.732	427.789	423.436	432.885	364.567	391.029	375.27	396.171	408.921	392.125	374.946	371.439	Elp5
12156	ENSMUSG00000044475	352.248	0.262703	0.102077	2.57357	0.0100654	0.0468164	344.039	298.251	343.094	323.863	382.265	418.745	438.534	326.491	376.708	363.56	374.141	401.675	341.976	379.728	341.496	303.56	301.891	305.925	342.716	336.303	Ascc1
3503	ENSMUSG00000022536	1553.54	0.26118	0.0757341	3.44864	0.000563408	0.00476701	1543.31	1454.29	1538.3	1513.93	1956.42	1783.34	1725.05	1781.71	1525.92	1565.73	1523.11	1681.83	1340.64	1455.62	1380.24	1571.82	1449.81	1284.55	1420.28	1574.85	Glyr1
1662	ENSMUSG00000017119	4266.99	0.260728	0.0934218	2.79087	0.00525672	0.0286681	3847.72	4078.65	4171.97	3962.19	5073.6	4694.49	4415.54	5059.95	4153.17	4705.67	4416.38	5106.19	3960.38	4627.93	4379.4	4240.83	3536.5	3213.91	3999.79	3695.56	Nbr1
11841	ENSMUSG00000042997	336.371	0.260288	0.101089	2.57484	0.0100288	0.0467253	360.267	323.743	293.88	318.723	382.265	354.528	406.091	406.448	346.984	325.992	358.973	364.109	317.048	358.255	352.003	295.842	321.5	269.586	275.032	296.147	Nhlrc3
3136	ENSMUSG00000021890	781.988	0.259781	0.0718271	3.61676	0.000298317	0.00282507	736.763	707.39	794.46	708.13	862.244	881.638	905.035	876.862	798.471	841.035	811.481	842.073	714.333	717.64	783.563	728.029	732.464	665.092	786.42	746.642	Eaf1
8102	ENSMUSG00000031985	906.199	0.259512	0.10105	2.56816	0.0102241	0.0473912	845.492	862.889	864.767	798.092	1037.27	965.922	977.751	1054.1	941.144	935.56	935.351	950.728	811.706	1105.28	909.654	950.553	808.039	715.798	784.272	869.618	Gnpat
16213	ENSMUSG00000067274	12582.8	0.258513	0.0653331	3.95685	7.59e-05	0.000886234	12461.7	11427.9	11631.5	11497.1	13666	15341	13930.2	13304.8	13546.5	12736.7	12441.4	11814.5	11931.8	12913	11938.8	13635.7	12280.3	12550.5	11286	11321.4	Rplp0
4292	ENSMUSG00000024646	23406.3	0.258069	0.101526	2.5419	0.0110252	0.049943	17533	17923.1	19809.5	22836.2	22220.8	24289.9	24195.4	22698.5	26544.8	24327	26078.6	26303.1	28114.5	21296.4	22909.5	27609.8	22930.6	22505	24003	23998	Cyb5
226	ENSMUSG00000001380	738.835	0.257712	0.0945159	2.72665	0.00639805	0.0332547	647.507	736.706	710.093	660.578	731.243	888.327	874.83	803.568	739.649	798.619	788.729	768.096	627.865	540.208	706.258	785.911	703.051	702.276	778.9	784.288	Hars
2950	ENSMUSG00000021537	489.108	0.257637	0.0990499	2.60108	0.00929315	0.0442348	378.118	390.021	437.305	442.099	483.2	544.502	504.537	439.764	448.983	505.348	537.195	516.109	592.031	532.297	534.384	538.947	479.186	509.594	494.199	474.337	Cetn3
13262	ENSMUSG00000049760	2073.95	0.257086	0.0891194	2.88474	0.00391739	0.0227267	1690.98	1570.28	1690.16	1989.45	2075.61	2153.93	2131.14	1934.96	2304.68	2121.98	2329.53	2082.93	2380.59	2024.08	1991.93	2178.94	2143.88	2069.64	2127.2	2487.13	2410015M20Rik
219	ENSMUSG00000001323	702.008	0.256363	0.0949579	2.69975	0.00693911	0.0353574	660.49	660.231	670.721	720.981	747.35	866.922	818.894	810.231	699.601	675.009	774.825	860.568	628.644	697.298	676.987	589.112	609.501	577.202	586.592	708.996	Srr
6108	ENSMUSG00000028199	2016.46	0.255806	0.0798405	3.20397	0.00135548	0.00977571	1669.89	1775.49	1909.52	1863.5	2311.84	2107.1	2056.19	2145.51	2106.94	2154.7	2074.2	2173.67	2027.71	2342.78	2033.96	1966.71	2051.55	1664.84	1931.67	1961.35	Cryz
2863	ENSMUSG00000021340	7321.64	0.254958	0.0998644	2.55304	0.0106788	0.0489147	7151.79	6241.6	6355.68	5414.43	7409.07	7288.56	7495.34	7829.13	9178.97	8010.43	8615.35	8460.61	7412.08	6189.79	6823.91	7365.18	7746.22	5748.36	7830.9	7865.47	Gpld1
11000	ENSMUSG00000040225	886.203	0.254796	0.0983575	2.59051	0.00958347	0.0452726	963.958	867.987	933.667	681.141	1048.01	1002.04	972.157	1084.75	932.696	893.145	889.848	984.827	828.065	890.552	792.57	812.923	802.319	753.827	741.298	848.286	Prrc2c
9448	ENSMUSG00000035765	682.57	0.2546	0.0864099	2.94642	0.0032148	0.0194489	595.577	684.448	641.193	649.012	860.096	714.408	722.685	770.253	707.423	740.45	769.769	664.643	617.738	676.955	709.26	607.119	608.684	593.259	674.689	643.744	Dym
16726	ENSMUSG00000071074	1810.54	0.254012	0.08517	2.98241	0.00285985	0.0177085	1582.25	1738.52	1763.28	1750.4	2028.37	2238.21	2094.22	1792.37	2028.09	1915.96	1947.81	1667.39	1600.04	1805.97	1757.76	1722.32	1793.37	1640.33	1613.67	1730.45	Yipf3
6239	ENSMUSG00000028452	2524.31	0.253908	0.0895213	2.83628	0.00456418	0.0256917	2172.96	2541.51	2619.61	2471.39	2871.28	2975.36	2519.33	3335.54	2893.52	2537.65	2548.2	2883.39	2321.39	2512.31	2329.67	2285.7	2176.15	2087.39	2177.7	2226.12	Vcp
14408	ENSMUSG00000056211	593.37	0.25299	0.0912819	2.77153	0.00557942	0.029976	595.577	493.261	490.737	508.928	664.669	615.407	592.915	609.006	625.448	691.975	591.547	673.89	649.677	652.092	640.961	599.402	501.654	562.835	541.47	565.942	R3hdm1
11707	ENSMUSG00000042502	592.708	0.251577	0.0878743	2.86292	0.00419754	0.0240435	517.681	485.614	558.231	524.35	607.758	642.164	683.531	546.373	597.289	595.026	556.155	574.482	593.589	601.236	626.701	585.253	554.761	641.429	666.094	696.448	Cd2bp2
4155	ENSMUSG00000024360	2279.19	0.250512	0.089377	2.80287	0.00506496	0.0279125	2356.34	2045.7	2110.59	2070.41	2660.82	2616.82	2624.49	2301.43	2020.89	2256.49	2291.61	2330.29	1922.54	2473.88	2485.79	2220.1	2200.66	2262.33	2131.5	2201.03	Etf1
3811	ENSMUSG00000023106	896.713	0.249274	0.0762989	3.26707	0.00108668	0.00819742	746.5	749.451	725.56	870.061	892.31	909.733	982.226	892.853	957.727	951.315	911.336	911.427	919.207	845.346	890.14	958.271	917.52	995.525	916.416	991.34	Denr
8089	ENSMUSG00000031967	1395.47	0.249247	0.0946187	2.63422	0.00843307	0.0410901	1228.48	1352.33	1387.84	1337.86	1691.2	1498.38	1508.02	1611.13	1500.26	1319.72	1399.24	1433.32	1205.87	1547.16	1374.24	1452.2	1337.47	1121.44	1318.22	1284.98	Afg3l1
9397	ENSMUSG00000035569	1315.36	0.248958	0.0767304	3.24459	0.00117621	0.00872325	1262.56	1205.75	1282.39	1132.24	1488.26	1373.96	1532.63	1400.58	1497.45	1335.48	1328.45	1296.34	1419.32	1280.45	1269.91	1183.37	1266.8	1331.03	1196.82	1223.49	Ankrd11
8455	ENSMUSG00000032604	1219.61	0.247765	0.0736983	3.36189	0.000774122	0.0062146	1145.71	1159.87	1205.05	1105.25	1357.26	1386	1314.48	1424.57	1396.07	1203.38	1360.05	1317.73	1051.63	1240.9	1233.89	1101.05	1093.18	1052.15	1125.91	1118.08	Qars
8377	ENSMUSG00000032481	480.22	0.246848	0.0872372	2.82962	0.00466034	0.0260796	439.786	456.299	472.458	415.111	573.397	476.272	522.437	541.043	561.933	525.95	508.123	563.501	451.813	485.961	472.84	418.038	457.943	426.774	416.846	417.869	Smarcc1
1692	ENSMUSG00000017428	1467.07	0.24662	0.0885323	2.78565	0.00534208	0.0289694	1609.84	1465.76	1335.82	1425.26	1742.74	1761.94	1755.25	1660.44	1511.53	1346.38	1411.88	1719.4	1217.56	1324.53	1326.2	1254.11	1473.1	1395.26	1244.09	1360.27	Psmd11
8600	ENSMUSG00000033047	1799.54	0.246497	0.0809512	3.045	0.00232677	0.0150307	1752.65	1625.09	1888.43	1777.39	2194.8	2279.68	1976.76	1902.98	1854.13	1723.27	1770.85	1680.68	1536.94	1796.93	1786.28	1754.47	1626.7	1577.8	1760.85	1724.18	Eif3l
6447	ENSMUSG00000028809	1178.07	0.246439	0.0901808	2.73272	0.0062813	0.0328045	1277.16	1085.94	1012.41	972.875	1226.25	1269.61	1213.8	1444.56	1216.17	1095.53	1162.87	1127.58	1113.17	1109.8	1017.73	1201.38	1203.89	1209.34	1224.75	1376.58	Srrm1
1285	ENSMUSG00000011382	3688.91	0.246369	0.0844132	2.91861	0.00351593	0.0208753	3566.97	3721.77	3592.65	3337.59	4267.19	4075.07	4236.55	4287.03	4170.7	3745.88	3803.34	4309.2	3810.03	4326.18	3818.75	2782.2	2989.5	2292.75	3441.13	3203.66	Dhdh
8845	ENSMUSG00000033918	768.567	0.246186	0.093644	2.62896	0.00856466	0.0415632	660.49	740.529	735.403	767.248	790.301	959.233	893.848	806.233	774.379	731.967	730.585	800.461	779.768	855.518	703.256	761.472	716.94	643.119	726.257	794.327	Parl
5116	ENSMUSG00000026307	1651.3	0.245497	0.0845924	2.90212	0.00370652	0.0217358	1535.19	1611.07	1559.39	1582.05	1788.91	1955.92	1701.55	2013.58	1898.25	1736.6	1689.95	1603.23	1771.42	1833.09	1763.02	1553.81	1363.21	1211.87	1454.66	1399.17	Scly
2812	ENSMUSG00000021248	2239.08	0.245388	0.0740094	3.31563	0.000914365	0.00708132	2221.65	2124.72	2211.83	2007.44	2402.04	2648.93	2464.51	2638.58	2392.91	2414.04	2282.76	2287.53	2037.06	2303.23	2229.1	2368.02	2018.05	1937.81	1901.59	1889.82	Tmed10
546	ENSMUSG00000003363	520.122	0.244702	0.0913632	2.67834	0.00739884	0.0371288	449.523	485.614	558.231	507.643	626.013	616.745	581.728	547.706	562.559	522.314	501.803	495.303	528.154	559.42	531.382	420.61	473.875	412.408	500.645	520.767	Pld3
9623	ENSMUSG00000036352	580.594	0.244546	0.092257	2.6507	0.00803249	0.0395406	587.463	484.339	503.393	556.479	602.389	618.083	703.667	595.68	683.956	645.924	610.506	647.882	619.296	610.277	571.161	442.477	497.977	509.594	593.038	528.296	Ubac1
16068	ENSMUSG00000066151	590.736	0.243032	0.0897139	2.70897	0.00674932	0.0346054	567.989	499.634	583.542	546.198	704.398	643.502	643.257	603.676	657.362	627.746	552.363	568.125	577.231	567.331	592.176	510.649	544.548	583.963	642.458	598.569	Fkbp15
4779	ENSMUSG00000025571	450.99	0.242975	0.0925446	2.62549	0.00865251	0.0419334	423.557	441.004	392.309	420.251	530.446	484.299	487.757	481.075	482.149	401.128	437.34	461.782	470.509	454.317	454.076	443.763	433.432	480.016	456.597	383.987	Tnrc6c
9960	ENSMUSG00000037364	1133.72	0.242781	0.095277	2.54816	0.0108293	0.0493887	1148.96	1013.29	840.862	979.301	1159.68	1233.49	1174.64	1140.72	1315.66	1146.42	1169.19	1146.08	1230.02	980.963	1055.26	1219.38	1209.2	1237.22	1156	1118.08	Srrt
21994	ENSMUSG00000089917	485.059	0.241035	0.0872564	2.76238	0.00573817	0.0306368	454.391	458.848	486.519	466.517	542.258	569.921	576.135	517.055	562.559	478.687	523.291	501.083	461.161	505.174	437.565	443.763	414.641	412.408	428.664	460.534	Uckl1
7294	ENSMUSG00000030435	1093.35	0.2408	0.0827917	2.90851	0.00363159	0.021384	1033.74	1034.96	1085.53	998.579	1184.38	1233.49	1165.69	1325.95	1312.22	1091.89	1081.97	1206.76	1014.24	1016	1047	945.408	1047.43	910.17	1018.48	1113.06	U2af2
6021	ENSMUSG00000028048	452.473	0.23983	0.0936186	2.56178	0.0104138	0.0479836	413.82	429.532	393.715	427.962	504.676	536.475	482.163	443.761	542.535	450.814	489.164	484.9	423.77	444.146	421.803	460.485	420.36	432.69	450.15	396.536	Gba
2345	ENSMUSG00000020412	729.252	0.239784	0.0850388	2.8197	0.00480682	0.0267522	738.386	619.444	651.036	733.833	850.432	820.097	811.063	751.596	799.409	787.713	705.306	770.407	663.698	682.606	721.269	662.429	677.723	768.194	686.506	683.899	Ascc2
2311	ENSMUSG00000020358	1992.26	0.237609	0.0919158	2.58507	0.00973582	0.0458062	1793.22	1784.41	1896.86	2175.8	2131.45	2382.7	2564.08	1942.96	1991.17	1952.32	1970.56	2053.46	1803.36	1761.89	2027.21	1969.28	2035.62	1991.05	1716.8	1901.11	Hnrnpab
6597	ENSMUSG00000029062	1132.22	0.237585	0.0849569	2.79653	0.00516542	0.0283029	962.335	1048.98	985.693	1066.69	1171.49	1273.63	1248.48	1100.74	1258.4	1255.49	1128.74	1157.63	1103.83	1046.51	978.704	1272.12	1080.11	1311.59	1062.53	1130.63	Cdk11b
1937	ENSMUSG00000019210	1955.85	0.237475	0.0703702	3.37466	0.000739077	0.00595911	1828.92	1739.8	1782.97	1850.65	2254.93	2157.94	2213.92	1857.67	1861.64	2158.33	1961.71	1993.93	1963.83	1859.08	1898.11	1939.7	1934.31	1964.01	1976.79	1918.68	Atp6v1e1
7497	ENSMUSG00000030816	810.488	0.235954	0.070354	3.35381	0.00079708	0.00636998	777.333	730.333	797.273	704.274	920.228	864.246	834.556	920.838	916.427	858.001	859.512	890.043	809.369	794.49	779.06	744.75	730.013	772.419	734.852	771.739	Rnf40
15513	ENSMUSG00000063358	1397.29	0.235017	0.0841596	2.79251	0.00523007	0.0285706	1333.96	1399.49	1460.96	1256.9	1768.51	1545.21	1590.8	1507.19	1300.02	1417.88	1463.7	1504.4	1255.73	1470.31	1510.84	1200.09	1205.52	1113.84	1320.37	1320.11	Mapk1
915	ENSMUSG00000006273	916.28	0.234741	0.0769914	3.04893	0.0022966	0.0148802	902.291	897.302	932.261	792.951	1053.38	947.192	1062.77	1079.42	921.433	929.501	923.976	943.215	891.163	984.354	857.116	820.64	827.647	866.225	799.313	893.461	Atp6v1b2
15344	ENSMUSG00000062234	1265.44	0.233369	0.0849006	2.74873	0.00598272	0.0316315	1311.24	1214.67	1231.77	1228.62	1577.38	1485	1452.08	1341.95	1435.5	1236.1	1262.72	1332.75	1075	1071.37	1305.94	1084.33	1215.73	1181.45	1142.03	1123.1	Gak
9317	ENSMUSG00000035297	653.86	0.230025	0.0891502	2.5802	0.0098743	0.0461775	587.463	568.461	669.315	674.715	744.128	726.448	754.009	707.62	632.018	682.28	734.377	697.586	616.18	759.455	667.98	582.68	558.437	588.188	551.139	574.726	Cops4
514	ENSMUSG00000003184	1434.51	0.227486	0.0634685	3.58424	0.000338064	0.00314118	1322.6	1349.78	1303.48	1462.53	1611.74	1581.33	1559.48	1619.13	1641.68	1522.1	1521.84	1466.84	1384.26	1374.25	1402.01	1402.03	1342.78	1265.11	1301.03	1256.12	Irf3
6652	ENSMUSG00000029152	2005.39	0.227365	0.0727117	3.12694	0.00176639	0.0120465	1710.46	1906.77	1860.3	1929.04	2122.86	2238.21	2150.16	2166.84	2030.28	2056.54	2144.99	2197.37	2185.06	2078.33	1879.35	1911.4	1909.39	1645.41	1929.52	2055.46	Ociad1
7362	ENSMUSG00000030591	2628.73	0.226901	0.0726241	3.12432	0.00178219	0.0121137	2445.6	2443.36	2630.86	2675.73	3044.16	3327.21	2985.83	2575.95	2600.04	2467.36	2573.48	2448.77	2590.14	2487.44	2518.06	2584.12	2596.1	2451.63	2531.16	2597.56	Psmd8
11108	ENSMUSG00000040506	476.12	0.224208	0.0869293	2.57921	0.00990279	0.0462177	400.838	410.414	434.492	394.548	506.823	497.677	435.177	477.077	496.228	512.619	525.819	486.056	511.017	441.886	509.616	506.79	485.722	480.016	503.868	505.709	Ambra1
5701	ENSMUSG00000027423	961.122	0.222744	0.0817072	2.72613	0.00640826	0.0332772	890.931	865.438	988.506	893.195	1086.66	1091.68	1094.1	970.145	833.2	992.518	908.808	918.363	831.96	902.984	960.691	998.145	971.444	1052.15	955.093	1016.44	Snx5
2400	ENSMUSG00000020496	2957.64	0.222685	0.085326	2.60981	0.00905922	0.0434006	2546.21	2977.41	2817.87	2851.8	3414.61	3467.69	3405.35	2775.84	3132.25	3024.82	2876.84	2590.37	2727.24	2980.18	2800.26	3192.52	3050.77	2923.19	2795.45	2802.1	Rnf187
534	ENSMUSG00000003308	786.244	0.221526	0.0779139	2.84321	0.00446614	0.025306	652.376	683.173	712.905	781.385	859.022	802.705	858.049	780.914	901.721	821.645	908.808	891.199	722.901	776.408	776.808	776.907	757.383	781.716	698.324	780.523	Keap1
745	ENSMUSG00000004937	1473	0.221293	0.0780338	2.83586	0.00457027	0.0257028	1319.36	1365.07	1379.41	1434.25	1592.41	1630.83	1609.82	1579.15	1689.55	1553.61	1421.99	1320.62	1395.17	1546.03	1420.02	1467.63	1489.03	1413	1398.8	1434.31	Sgta
9555	ENSMUSG00000036112	1495.64	0.220065	0.0721771	3.04895	0.0022964	0.0148802	1286.9	1437.72	1401.91	1389.27	1481.81	1645.55	1634.43	1671.1	1521.22	1551.19	1391.65	1428.11	1537.72	1402.51	1517.59	1614.27	1421.62	1457.79	1510.53	1609.99	Metap2
14488	ENSMUSG00000056692	6281.79	0.219992	0.0824383	2.66856	0.00761768	0.0379462	5762.65	5618.34	5568.25	5941.35	7289.88	6273.14	6603.73	6491.18	7678.71	6392.59	6767.39	6623.31	5225.46	6381.91	6576.98	6147.08	6359.32	5875.97	6031.37	6027.1	D17Wsu92e
2751	ENSMUSG00000021133	1076.83	0.219633	0.0862825	2.54551	0.0109118	0.0496458	1092.16	936.814	1085.53	1103.96	1198.34	1183.99	1314.48	1211.35	1070.05	1094.31	1124.95	1040.31	824.949	1009.22	983.957	972.42	1063.77	997.215	1029.22	1199.65	4933426M11Rik
6041	ENSMUSG00000028081	5954.42	0.217077	0.0792431	2.73939	0.00615539	0.0323446	5298.52	5479.41	5450.14	5490.25	6291.27	6869.82	6616.04	5467.73	5764.82	5700.62	5988.78	5590.51	5778.54	5503.79	5502.96	6680.89	6081.12	7659.12	5896	5978.16	Rps3a1
8704	ENSMUSG00000033427	7184.46	0.216137	0.0824664	2.62091	0.00876953	0.0423618	6642.22	5675.69	6143.36	6418.15	7444.5	6732.02	6763.71	7957.06	7505.06	7213.02	7894.87	8339.24	8064.87	7406.95	7645	7362.61	7174.71	6098.23	7676.19	7531.67	Upb1
1038	ENSMUSG00000007458	1883.11	0.215076	0.0700026	3.07241	0.0021234	0.0139503	1678	1872.35	1981.23	1768.4	2065.95	2192.72	1968.93	2254.79	2027.46	2148.64	1918.73	2012.42	1795.57	1961.93	1923.63	1616.84	1620.98	1536.39	1639.45	1677.75	M6pr
8023	ENSMUSG00000031862	1170.27	0.214401	0.0821057	2.61128	0.00902034	0.0432652	1166.81	1107.61	1110.84	1154.08	1315.38	1252.22	1337.97	1359.27	1306.28	1065.23	1118.63	1131.63	1006.45	994.525	1110.05	1084.33	1228.4	1150.18	1120.54	1284.98	Atp13a1
11048	ENSMUSG00000040356	1430.65	0.214048	0.0825463	2.59306	0.00951253	0.0449904	1411.86	1228.69	1354.1	1336.58	1587.04	1505.07	1474.46	1613.8	1678.6	1426.37	1535.75	1387.08	1272.09	1306.44	1301.44	1534.52	1500.47	1279.48	1468.63	1410.46	Skiv2l
7924	ENSMUSG00000031701	2739.82	0.213623	0.0789461	2.70593	0.00681129	0.0348353	2580.29	2438.27	2515.56	2500.94	3160.13	2921.85	2958.98	2589.28	2328.14	2778.81	2664.49	2650.48	2612.73	3101.11	2919.6	2770.63	2827.73	2724.6	2782.55	2970.26	Dnaja2
315	ENSMUSG00000001924	3098.75	0.210779	0.0697264	3.02294	0.00250333	0.015956	2742.57	2957.02	3225.65	2975.17	3578.9	3498.46	3245.37	3454.14	3370.03	3159.33	3095.51	3074.69	2748.27	3084.16	3234.08	2855.52	2993.17	2811.64	2988.83	2882.42	Uba1
7459	ENSMUSG00000030754	1515.37	0.202734	0.077385	2.61981	0.00879785	0.0424105	1528.7	1518.02	1715.47	1490.8	1896.29	1708.42	1754.13	1835.01	1376.36	1505.14	1394.18	1560.47	1326.62	1412.68	1589.64	1327.43	1256.59	1233	1442.85	1435.56	Copb1
6537	ENSMUSG00000028964	4447.79	0.201391	0.0739086	2.72486	0.0064328	0.0333712	3763.33	3879.81	3806.38	4503.24	4390.68	4924.6	4697.45	4336.34	4622.49	4383.32	4470.73	4292.44	4758.84	4790.67	4386.15	4478.79	4915.23	4353.94	4461.75	4739.61	Park7
894	ENSMUSG00000006024	1531.67	0.195391	0.070299	2.77942	0.00544554	0.0293926	1473.53	1351.05	1525.65	1495.94	1565.57	1735.18	1774.27	1617.8	1609.46	1575.43	1525.63	1541.39	1333.63	1358.43	1508.58	1489.5	1525.8	1565.12	1451.44	1609.99	Napa
3180	ENSMUSG00000021963	925.64	0.195215	0.0712021	2.7417	0.00611218	0.0321591	817.904	878.184	967.414	871.347	1005.06	999.368	971.039	1076.75	976.187	969.493	961.895	927.61	878.699	900.723	875.88	936.405	837.043	833.266	902.45	926.087	Sap18
16824	ENSMUSG00000071650	3871.9	0.195137	0.0684191	2.85209	0.0043433	0.0247392	3502.06	3855.6	3688.26	3543.22	3913.92	4095.13	4245.5	4453.61	4220.44	3851.31	4143.35	4381.44	3681.5	3972.45	3891.55	3824.08	3569.59	3276.44	3740.87	3587.65	Ganab
4697	ENSMUSG00000025404	1861.91	0.194599	0.0713418	2.7277	0.00637771	0.0331702	1794.84	1873.63	1844.84	1763.26	2236.68	2080.34	2053.95	1953.62	1962.7	1827.49	1769.58	1909.55	1675.6	1916.72	1986.68	1603.98	1761.1	1654.7	1761.93	1807	R3hdm2
5771	ENSMUSG00000027566	2142.08	0.192876	0.0685258	2.81464	0.00488315	0.0271214	1979.85	1980.69	2074.03	2183.51	2346.21	2365.3	2360.47	2324.08	2482.39	2118.34	2460.99	2506.57	2040.17	2047.82	1916.13	1904.97	1859.14	1954.71	1853.24	2083.07	Psma7
10142	ENSMUSG00000037916	4191.56	0.190392	0.0699927	2.72016	0.006525	0.0337336	3777.94	3552.25	4008.86	4220.5	4317.66	4665.05	4398.76	4376.31	4679.75	4316.67	4137.03	4328.27	3979.85	4248.2	4331.36	3860.1	4222.8	3691.39	4423.08	4295.39	Ndufv1
2197	ENSMUSG00000020149	3009.57	0.187733	0.0731992	2.56468	0.010327	0.0477867	2700.38	2937.9	2626.64	3022.72	3152.61	3288.42	3267.75	3152.97	2893.2	3000.58	2984.28	3486.77	3176.72	3097.72	3008.91	3097.34	2874.71	2731.36	2825.53	2864.85	Rab1
6688	ENSMUSG00000029203	1099.44	0.186987	0.0723727	2.58367	0.00977554	0.0459102	1020.76	1020.94	957.571	1127.1	1155.39	1161.25	1211.56	1171.37	1173.93	1153.7	1250.08	1222.94	1128.75	1011.48	1175.34	954.412	1043.34	1025.95	1022.78	1000.12	Ube2k
242	ENSMUSG00000001472	3307.96	0.178345	0.0589951	3.02305	0.00250239	0.015956	3334.91	3251.45	3002.08	3173.09	3723.86	3646.96	3460.16	3607.39	3400.38	3282.94	3192.83	3011.7	3046.62	3200.56	3355.66	3123.06	3300.38	3226.58	3415.34	3403.18	Tcf25
5089	ENSMUSG00000026254	1178.77	0.176098	0.067644	2.60331	0.00923282	0.0440378	1155.45	1032.41	1085.53	1121.96	1252.03	1269.61	1171.29	1271.32	1257.15	1231.26	1236.18	1169.77	1138.1	1159.53	1269.91	1153.78	1129.13	1130.74	1113.02	1227.25	Eif4e2
2340	ENSMUSG00000020402	5280.3	0.164253	0.05197	3.16054	0.00157475	0.0109694	4722.42	4909.67	4918.62	5276.92	5610.49	5632.31	5684.16	5295.82	5435.67	5234.05	5092.61	5280.15	5487.97	5833.79	5332.58	4998.44	5093.34	4955.65	5335.2	5476.21	Vdac1
4343	ENSMUSG00000024758	2234.49	-0.161383	0.0622325	-2.59322	0.00950806	0.0449904	2364.46	2301.89	2140.12	2319.74	2033.74	2020.14	2051.71	2053.56	2166.07	2338.9	2232.2	2260.36	2379.81	2373.3	2340.18	2208.53	2281.95	2570.79	2041.26	2211.06	Rtn3
11640	ENSMUSG00000042305	2878.32	-0.185954	0.0671009	-2.77126	0.00558407	0.0299911	2752.31	2876.72	2789.75	2971.32	2543.78	2588.72	2303.42	2582.61	2615.99	2908.48	2675.86	3001.87	2889.27	3052.51	3220.57	3229.82	3050.37	3254.47	3148.9	3109.54	Tmem183a
18165	ENSMUSG00000079477	3154.5	-0.190869	0.0695258	-2.7453	0.0060455	0.0319114	3065.52	3237.43	3175.03	3126.82	2629.68	2850.94	2499.19	3071.68	3471.72	3116.92	3148.6	3088.57	3287.33	3338.44	3187.54	3406.04	3237.87	3509.69	3336.92	3304.05	Rab7
8271	ENSMUSG00000032309	766.444	-0.198519	0.0739455	-2.68466	0.00726035	0.0366354	835.755	857.79	819.771	866.206	700.103	723.773	696.955	830.22	712.741	702.882	759.657	739.198	757.177	768.497	778.31	765.331	714.081	698.896	782.123	819.424	Fbxo22
5810	ENSMUSG00000027642	3774.4	-0.207335	0.0698257	-2.96933	0.00298453	0.0183066	4199.87	3972.86	4299.93	4045.72	3176.24	3640.27	3476.94	4019.17	3423.85	3553.19	3336.93	3593.69	3757.06	3816.49	3589.83	4069.76	3858.81	3737.87	4024.5	3895.09	Rpn2
10182	ENSMUSG00000038009	1566.8	-0.210713	0.0819945	-2.56984	0.0101746	0.0472023	1731.55	1764.01	1766.09	1812.09	1728.78	1511.76	1472.22	1396.58	1383.87	1616.63	1448.53	1368.01	1439.57	1552.82	1618.16	1546.1	1696.15	1494.13	1524.5	1464.42	Dnajc22
1354	ENSMUSG00000013593	4897.3	-0.214703	0.0809811	-2.65127	0.00801899	0.0394917	4733.78	4838.29	5184.38	5345.03	4246.79	4156.68	3829.34	5095.93	5021.1	5001.37	4959.89	4920.09	4847.65	5335.4	4985.08	4943.14	5272.27	4741.84	5139.67	5348.22	Ndufs2
69	ENSMUSG00000000399	1838.88	-0.21735	0.0785402	-2.76737	0.0056511	0.0303111	1913.31	1765.29	1981.23	2233.63	1677.24	1636.18	1718.34	1759.05	1811.58	1795.98	1811.3	1856.95	1843.09	1894.12	1755.51	1845.8	1779.07	1539.77	2021.92	2138.28	Ndufa9
5748	ENSMUSG00000027519	695.516	-0.220333	0.0785731	-2.80417	0.00504456	0.0278359	774.088	732.882	777.587	702.989	663.595	632.799	607.458	658.313	685.834	725.908	681.29	753.647	652.013	724.421	716.765	637.99	706.319	723.404	692.952	660.057	Rab22a
14618	ENSMUSG00000057522	2332.86	-0.225121	0.0561448	-4.00965	6.08e-05	0.00073057	2542.97	2443.36	2445.25	2652.59	2160.44	2243.56	2024.86	2202.82	2308.12	2217.71	2219.56	2311.22	2181.95	2342.78	2280.89	2548.1	2413.9	2378.95	2391.49	2346.59	Spop
10773	ENSMUSG00000039536	1553.92	-0.226325	0.0863078	-2.6223	0.00873388	0.0422272	1789.98	1728.33	1655.01	1639.88	1432.42	1483.67	1329.03	1580.48	1474.61	1566.94	1543.33	1691.66	1437.23	1774.32	1684.21	1332.58	1587.89	1457.79	1461.11	1428.03	Stau1
10017	ENSMUSG00000037542	5858.32	-0.22992	0.0890319	-2.58244	0.00981038	0.046024	6905.12	6533.48	6253.04	6362.89	5371.04	5834.33	4851.84	6162.02	6108.36	5446.12	5797.91	5847.7	5170.93	6403.39	6065.86	5700.75	5615.42	4849.17	6080.79	5806.24	Aldh8a1
6829	ENSMUSG00000029465	1134.47	-0.230932	0.0906987	-2.54614	0.0108921	0.0495979	1051.59	1107.61	1157.24	1352	963.179	1089	1007.96	922.171	1158.28	1100.37	1083.24	996.386	1163.81	991.135	1117.55	1293.99	1230.85	1312.44	1288.14	1302.55	Arpc3
9646	ENSMUSG00000036438	1832.24	-0.231038	0.0773822	-2.98567	0.00282962	0.017568	1924.67	2154.04	2189.34	2137.24	1700.86	2017.47	1766.44	1683.1	1616.34	1747.51	1739.25	1802.05	1961.49	1847.78	1672.95	1803.35	1705.54	1707.94	1730.77	1736.73	Calm2
8324	ENSMUSG00000032387	1133.9	-0.231121	0.0877843	-2.63283	0.00846759	0.0412311	1155.45	1198.1	1217.7	1085.97	907.342	1063.58	1025.86	972.81	1156.09	1111.28	1088.29	1077.3	1319.61	1047.64	1137.82	1265.69	1334.61	1277.79	1216.16	1018.95	Rbpms2
1110	ENSMUSG00000008475	1284.37	-0.234383	0.0887245	-2.64169	0.00824927	0.0404122	1322.6	1489.98	1477.84	1371.28	1188.67	1265.6	1137.73	1224.68	1038.14	1322.15	1111.05	1195.78	1208.21	1418.33	1267.66	1474.07	1320.31	1287.08	1321.44	1244.82	Arpc5
6373	ENSMUSG00000028684	1862.81	-0.236907	0.0861221	-2.75083	0.00594449	0.0314496	1716.95	1826.47	2007.95	2220.78	1651.47	1792.71	1624.36	1531.18	2110.69	1835.98	1887.13	1745.41	1755.06	1802.58	1778.03	1973.14	2042.16	2045.14	1985.39	1923.7	Urod
2438	ENSMUSG00000020585	3581.97	-0.237175	0.078755	-3.01156	0.0025991	0.016425	3205.08	3740.88	3713.57	3867.08	2832.63	3210.82	3140.21	3148.97	3255.21	3621.05	3306.59	3341.71	4081.9	3442.41	3559.81	3752.05	4175	4075.06	4098.63	4070.77	Laptm4a
13820	ENSMUSG00000052738	4243.11	-0.237894	0.0920437	-2.58458	0.00974986	0.0458193	3812.02	4046.78	4463.04	5005.74	3759.3	3565.35	3427.72	3945.88	3823.4	3913.11	4139.56	4239.26	4547.74	5131.98	4314.1	4489.08	4686.46	3964.35	4733.56	4853.8	Suclg1
6913	ENSMUSG00000029621	943.673	-0.238111	0.0865594	-2.75084	0.00594422	0.0314496	887.685	991.621	1071.47	1052.56	747.35	889.665	828.963	936.83	988.702	919.806	903.752	865.769	905.964	948.189	896.895	1009.72	1001.27	1043.7	943.275	1040.28	Arpc1a
4863	ENSMUSG00000025809	3017.24	-0.240441	0.0579333	-4.15031	3.32e-05	0.000440506	3153.15	3324.1	3300.17	2977.74	2708.07	2801.44	2635.68	2653.24	2784.64	2684.28	3034.84	2910.56	3079.34	3035.56	3201.05	3178.37	3344.9	3202.08	3204.77	3130.88	Itgb1
3466	ENSMUSG00000022472	835.19	-0.242347	0.0870618	-2.78362	0.00537564	0.0290924	892.554	888.38	874.609	947.172	747.35	737.151	780.858	780.914	798.158	856.789	840.552	821.845	729.912	680.346	866.123	836.075	908.124	1020.03	834.766	862.089	Desi1
4752	ENSMUSG00000025503	1774.79	-0.242865	0.0759825	-3.19632	0.0013919	0.00996429	1789.98	2036.77	2014.98	2155.23	1642.88	1840.87	1646.74	1635.12	1800.63	1732.97	1719.02	1535.04	1667.04	1709.9	1720.99	1712.03	1732.91	1582.87	1963.9	1855.94	Taldo1
1652	ENSMUSG00000016933	1079.23	-0.243825	0.090414	-2.69677	0.00700161	0.0356185	1173.3	1148.39	1033.5	978.016	885.867	840.165	889.373	1043.44	1177.06	1113.7	1095.88	1051.29	1067.99	1106.41	1098.79	1121.63	1175.7	1241.45	1278.47	1064.12	Plcg1
10447	ENSMUSG00000038633	1202.09	-0.245222	0.0784435	-3.1261	0.00177139	0.0120642	1333.96	1363.8	1356.91	1316.02	1103.84	1238.84	1100.81	1090.08	1071.62	1094.31	1154.02	1229.88	1067.99	1188.91	1091.28	1095.9	1192.04	1307.37	1267.73	1376.58	Degs1
2808	ENSMUSG00000021242	1607.74	-0.245251	0.0884853	-2.77166	0.00557705	0.0299732	1690.98	1586.85	1662.04	1745.26	1316.45	1614.78	1382.72	1328.62	1531.55	1699.04	1549.65	1576.07	1569.66	1488.4	1582.89	1607.84	1599.33	1991.9	1744.74	1886.06	Npc2
10739	ENSMUSG00000039449	644.595	-0.245303	0.0879023	-2.79063	0.0052605	0.0286791	728.649	680.624	658.066	687.567	612.053	533.799	572.778	602.343	591.031	655.619	649.69	617.829	637.213	715.38	674.735	708.735	573.144	615.231	667.168	710.251	Prpf18
6868	ENSMUSG00000029538	528.685	-0.245625	0.0963612	-2.549	0.0108032	0.0493171	623.165	581.207	556.825	588.609	478.905	505.704	521.318	474.412	516.878	513.831	595.339	488.946	557.756	481.441	448.823	529.943	493.484	576.357	519.983	520.767	Srsf9
4800	ENSMUSG00000025609	1036.27	-0.24704	0.0844865	-2.92402	0.00345537	0.0206498	1129.49	1147.12	1179.74	1147.66	995.392	1024.79	928.528	931.499	836.642	930.713	947.991	1076.72	1098.37	1125.62	1044	974.993	1098.49	1080.88	1059.3	967.498	Mkln1
2013	ENSMUSG00000019795	814.868	-0.247377	0.0887051	-2.78876	0.005291	0.0288032	912.028	906.224	842.269	872.632	641.046	782.638	724.923	832.886	689.901	757.416	709.098	829.358	740.039	771.887	776.058	909.393	916.703	926.227	912.119	844.521	Pcmt1
3164	ENSMUSG00000021936	372.849	-0.248633	0.0974546	-2.55127	0.0107332	0.0490868	392.724	373.451	403.558	394.548	327.502	321.082	326.663	341.15	345.733	367.195	377.933	415.546	372.357	341.303	384.276	374.305	393.806	429.31	364.203	410.339	Mapk8
6030	ENSMUSG00000028064	1059.26	-0.249927	0.0963045	-2.59517	0.00945434	0.0447665	1228.48	1340.86	1237.39	1224.77	890.162	1047.53	1152.27	1144.72	1182.69	1009.48	1107.25	973.846	1009.57	884.901	1050.76	1030.3	929.775	960.031	904.598	875.893	Sema4a
2569	ENSMUSG00000020803	934.44	-0.250274	0.0982048	-2.5485	0.0108189	0.0493684	869.834	861.614	1005.38	1058.98	763.456	789.327	861.405	778.248	944.586	946.467	937.879	930.5	1022.81	854.387	887.138	1007.15	955.92	1219.48	1006.66	987.575	Txndc17
5192	ENSMUSG00000026466	861.613	-0.251274	0.0938081	-2.67859	0.00739322	0.037112	856.852	916.421	911.169	854.639	711.915	750.529	709.261	804.901	725.882	872.543	870.888	918.363	845.982	895.073	834.6	1045.74	1044.16	861.155	894.929	907.264	Tor1aip1
17915	ENSMUSG00000078619	1403.54	-0.252264	0.0929383	-2.71432	0.00664116	0.0341477	1566.03	1353.6	1472.21	1504.94	1130.69	1153.22	1275.33	1391.25	1666.4	1271.25	1523.11	1543.13	1381.93	1297.4	1380.24	1371.16	1364.84	1345.4	1633	1445.6	Smarcd2
8135	ENSMUSG00000032038	1650.87	-0.252392	0.0956962	-2.63743	0.00835374	0.0408196	1645.54	1969.22	1955.92	1633.45	1447.45	1419.45	1448.73	1736.4	1460.53	1525.74	1453.59	1646	1791.67	1507.61	1717.23	1858.66	1605.05	1744.28	1680.28	1770.61	St3gal4
8110	ENSMUSG00000031996	4901.66	-0.25386	0.0817506	-3.10529	0.0019009	0.0127555	5343.96	5137.82	5340.46	5118.84	4297.26	4277.08	4280.18	4708.14	4953.83	4692.34	4489.69	5031.06	4335.85	5228.04	5186.23	4593.27	5612.97	4625.22	5516.76	5264.14	Aplp2
5602	ENSMUSG00000027249	39605	-0.254698	0.0570164	-4.46709	7.93e-06	0.000133895	40473.3	40346.7	42615.4	41613.9	32846.9	35517	33000.8	36981.5	40252.1	38327.7	37845.1	36258.9	37262.1	36221.1	38707.6	43174.9	46360.9	41941.4	46201.1	46152.5	F2
10593	ENSMUSG00000039047	547.399	-0.254861	0.0815914	-3.12363	0.00178635	0.0121369	580.971	630.916	634.162	645.156	498.233	525.772	525.793	542.375	527.829	546.551	542.251	546.163	531.27	589.934	504.363	514.508	517.586	454.663	536.098	553.394	Pigk
5456	ENSMUSG00000026927	536.186	-0.255795	0.0999691	-2.55874	0.0105052	0.0482955	598.823	579.933	480.895	607.886	446.692	461.555	503.419	487.738	509.369	553.823	528.347	543.273	567.883	456.577	528.38	549.237	573.144	652.416	537.172	557.158	Sdccag3
9848	ENSMUSG00000037058	1609.15	-0.258334	0.0701765	-3.68121	0.000232132	0.00227918	1627.69	1574.1	1642.35	1755.54	1341.15	1375.3	1415.17	1387.25	1395.76	1552.4	1628.02	1633.86	1795.57	1592.37	1662.45	1773.77	1709.63	1778.09	1792.01	1750.53	Paip2
14081	ENSMUSG00000054312	885.769	-0.258764	0.0964591	-2.68263	0.00730456	0.036769	733.517	788.963	871.797	988.297	697.956	757.219	705.905	670.306	876.065	849.518	854.456	828.78	1039.17	884.901	932.921	986.569	1010.25	1166.24	1026	1046.55	Mrps21
2973	ENSMUSG00000021577	8831.52	-0.259168	0.0943907	-2.74569	0.0060384	0.0318842	9506.51	9137.44	10164.9	9542.4	8125.28	7185.55	7293.98	9441.59	8349.21	8148.58	8414.37	9628.07	8780.76	10186	9278.17	8845.68	8754.43	7462.21	9175.98	9209.42	Sdha
1574	ENSMUSG00000015937	1416.11	-0.259791	0.0740823	-3.50679	0.000453544	0.00401263	1527.08	1566.46	1692.97	1587.19	1336.85	1212.08	1294.35	1481.87	1508.71	1409.4	1322.13	1343.73	1425.55	1426.24	1341.21	1315.85	1397.11	1358.07	1354.75	1420.5	H2afy
540	ENSMUSG00000003346	1343.72	-0.261048	0.0802236	-3.254	0.00113792	0.00851021	1350.19	1439	1531.27	1548.63	1159.68	1238.84	1143.32	1363.27	1446.13	1293.06	1293.06	1195.2	1325.84	1366.34	1279.67	1413.61	1466.97	1462.02	1256.98	1301.29	Abhd17a
16173	ENSMUSG00000066900	2249.09	-0.262137	0.0945443	-2.77264	0.00556036	0.0299033	2142.13	2189.72	2284.95	2746.41	2051.99	2028.17	1912.99	1816.36	2272.45	2389.8	2150.04	2044.79	2177.27	2245.59	2345.44	2177.65	2429.43	2784.6	2361.41	2430.67	Suds3
1573	ENSMUSG00000015932	2706.31	-0.262655	0.0882205	-2.97726	0.00290841	0.0179273	3339.77	2954.47	2815.06	2806.82	2519.08	2279.68	2301.18	2830.48	2331.9	2664.89	2699.88	2870.68	2551.97	2583.5	2433.25	2793.78	2580.58	2799.81	2950.15	3019.19	Dstn
57	ENSMUSG00000000346	2304.06	-0.263111	0.0665899	-3.95121	7.78e-05	0.000902196	2771.79	2654.94	2418.53	2688.58	2050.92	2330.52	2116.6	2284.11	2172.95	2228.62	2263.8	2387.51	2350.99	2187.96	2200.58	2115.91	2119.36	2284.3	2197.04	2256.24	Dazap2
9062	ENSMUSG00000034566	3505.76	-0.264007	0.0858973	-3.07352	0.0021155	0.0139201	3394.95	3185.17	3423.91	3976.32	2609.28	3077.04	2888.5	3073.02	3303.39	3461.09	3276.26	3404.7	4078.01	3507.96	3436.72	3784.21	3729.72	4160.42	3990.12	4354.37	Atp5h
8407	ENSMUSG00000032527	4463.54	-0.264131	0.0823292	-3.20823	0.00133555	0.00966283	4117.11	4740.15	4540.38	4796.26	3525.21	3621.54	3558.61	4453.61	4414.43	4337.27	4418.9	4303.42	4894.39	4467.45	4301.34	5087.2	4960.57	4565.22	5013.97	5153.71	Pccb
1871	ENSMUSG00000018770	10104	-0.264715	0.0886732	-2.98529	0.00283311	0.0175763	10003.1	9587.37	9668.51	12286.2	8220.84	9082.61	8791.93	8488.77	9039.74	9425.89	8909.85	9097.51	12131.2	10756.7	9773.53	10449.7	11120.9	11171.3	11218.3	12856	Atp5g3
2586	ENSMUSG00000020829	727.447	-0.265811	0.100967	-2.63266	0.00847186	0.0412311	699.438	800.434	816.958	866.206	694.734	682.299	588.44	686.298	738.398	794.984	691.402	682.559	628.644	778.668	705.507	659.856	791.698	676.923	795.015	770.484	Slc46a1
4529	ENSMUSG00000025075	3108.68	-0.267143	0.0829996	-3.21861	0.00128815	0.00937827	3177.49	2967.22	3169.4	3449.4	2506.2	2599.43	2720.7	2781.17	3458.58	3172.66	3496.19	3384.48	3103.49	2590.29	3344.4	3453.63	3545.08	3117.57	2995.27	3140.92	Habp2
1963	ENSMUSG00000019437	771.746	-0.267962	0.0986192	-2.71714	0.0065848	0.0339544	826.018	809.356	732.591	944.601	665.742	713.07	703.667	670.306	736.208	788.925	764.713	642.68	981.526	825.004	845.858	706.162	739	772.419	837.989	729.074	Tlcd1
16801	ENSMUSG00000071533	517.63	-0.269397	0.102912	-2.61774	0.00885137	0.0426306	553.383	630.916	638.381	498.647	463.872	468.245	483.282	511.725	426.456	493.229	456.3	518.999	473.625	515.345	549.395	554.382	564.973	594.949	513.537	442.966	Pcnp
4206	ENSMUSG00000024457	679.158	-0.269584	0.0990517	-2.72165	0.00649567	0.0336426	788.693	783.865	733.997	729.978	667.89	589.988	639.901	618.334	655.484	597.45	601.658	542.695	803.137	640.791	673.234	739.605	653.621	600.019	802.536	720.29	Trim26
222	ENSMUSG00000001348	1923.2	-0.269981	0.100383	-2.68951	0.00715572	0.0362373	1885.72	1927.16	2103.56	2240.05	1748.11	1838.19	1764.2	1413.91	1907.63	1938.99	1713.97	1656.98	1590.69	1605.93	1782.53	2031.02	2448.22	2489.66	2102.49	2275.06	Acp5
10714	ENSMUSG00000039349	4031.56	-0.27157	0.0705062	-3.85171	0.000117295	0.00127466	4207.99	4198.46	3771.23	4192.23	3506.96	3252.29	3149.16	3654.04	4573.06	4334.84	4176.22	4193.03	4080.34	4406.42	4393.66	3847.23	4394.37	3894.21	4231.84	4173.67	C130074G19Rik
443	ENSMUSG00000002741	1459.23	-0.271729	0.081597	-3.33014	0.00086802	0.00678698	1272.3	1618.71	1546.74	1646.31	1204.78	1329.81	1323.43	1188.69	1488.37	1461.51	1438.42	1406.73	1400.62	1533.6	1555.87	1475.35	1562.15	1552.44	1619.04	1559.79	Ykt6
3704	ENSMUSG00000022890	3734.67	-0.273174	0.0873574	-3.12709	0.00176548	0.0120465	3417.67	3706.47	3824.66	4313.04	2984.03	3204.13	3093.23	3354.2	3206.4	3765.27	3481.02	3500.07	4501.78	3889.95	3711.42	4076.19	3948.28	4430	3989.04	4296.64	Atp5j
78	ENSMUSG00000000441	1460.71	-0.273673	0.0937746	-2.91841	0.00351816	0.0208794	1590.37	1699.01	1640.95	1589.76	1315.38	1337.84	1248.48	1495.2	1473.67	1427.58	1365.11	1488.22	1489.43	1219.42	1672.95	1337.72	1560.93	1435.82	1468.63	1357.76	Raf1
6132	ENSMUSG00000028249	879.978	-0.274545	0.0933266	-2.94177	0.00326344	0.0197127	1017.51	1073.19	966.008	890.624	832.178	844.178	749.534	838.216	725.882	908.899	916.392	814.332	934.786	925.586	835.351	901.675	867.273	855.239	897.078	805.621	Sdcbp
6973	ENSMUSG00000029713	1940.46	-0.275627	0.0700464	-3.93492	8.32e-05	0.000958876	2112.92	2137.47	2173.87	2428.97	1736.3	1930.51	1866	1785.71	2029.65	2034.72	1899.77	1833.84	1832.18	1804.84	1808.05	1751.9	1978.02	1976.68	1794.16	1893.58	Gnb2
10974	ENSMUSG00000040134	23752.9	-0.277256	0.0529797	-5.23325	1.67e-07	5.1e-06	24542	24007.9	24850.4	26220.1	20052.8	21253	20210.6	20691.5	24676.6	24089.5	23984.2	23590.8	24283.4	23161.1	24334.7	23536.2	25465.9	27105.7	23922.4	25079.6	Rdh7
10486	ENSMUSG00000038733	2025.34	-0.277355	0.0992336	-2.79497	0.00519046	0.0284099	2680.91	2132.37	2089.5	1857.07	1852.27	1843.55	1773.15	1752.39	1865.39	1863.85	1925.05	2240.71	1949.81	1866.99	1985.93	2015.58	2174.92	2315.57	2180.92	2140.79	Wdr26
13803	ENSMUSG00000052656	1527.71	-0.278104	0.0822247	-3.38225	0.00071895	0.00581699	1499.49	1785.68	1595.95	1525.5	1315.38	1339.18	1236.17	1397.92	1220.86	1312.45	1401.76	1519.43	1713.77	1704.25	1675.2	1676.01	1707.99	1554.13	1702.84	1670.22	Rnf103
2186	ENSMUSG00000020128	699.161	-0.278407	0.101807	-2.73467	0.00624432	0.0326853	907.159	841.221	750.871	736.404	696.882	651.529	634.307	682.3	533.148	636.229	647.162	671	634.097	776.408	699.503	670.147	739.817	709.882	725.183	639.979	Vps54
9465	ENSMUSG00000035824	378.422	-0.280643	0.0993529	-2.82471	0.00473235	0.0263956	373.25	410.414	421.837	466.517	315.691	318.406	371.411	374.465	412.689	402.339	364.029	370.466	345.871	353.734	366.263	393.599	381.143	404.802	343.79	377.713	Tk2
6128	ENSMUSG00000028245	366.898	-0.280696	0.0987898	-2.84134	0.0044924	0.0254018	454.391	442.278	376.841	377.841	366.158	322.42	340.087	326.491	322.893	307.814	375.405	353.128	359.114	375.207	368.515	375.591	352.138	363.392	401.805	376.458	Nsmaf
17523	ENSMUSG00000075595	675.22	-0.281556	0.106243	-2.65011	0.00804645	0.0395644	832.509	707.39	684.783	735.118	617.422	564.569	638.782	610.339	692.091	643.501	686.346	714.346	650.455	502.913	737.03	690.727	685.076	716.643	738.075	656.292	Zfp652
3262	ENSMUSG00000022108	18182.4	-0.281633	0.0664212	-4.24011	2.23e-05	0.000319866	17096.5	18800	19015	20204.2	15885.5	15064.1	15365.5	15483.7	18740	17567.2	18528.8	18499	20061.3	16640.2	17610.7	19705.7	20726.7	20747.2	19226.5	18679.9	Itm2b
7474	ENSMUSG00000030779	1260.01	-0.284344	0.110466	-2.57403	0.0100521	0.0468164	1676.38	1115.25	1259.89	1246.62	1077	1036.83	1095.22	1135.39	1317.54	1204.59	1174.25	1354.71	1227.69	1079.29	1240.64	1277.27	1548.26	1469.63	1346.15	1317.6	Rbbp6
3657	ENSMUSG00000022811	557.423	-0.284591	0.098603	-2.88623	0.00389892	0.0226519	593.954	653.858	606.04	543.628	511.118	458.88	473.213	525.051	528.768	504.136	561.211	610.893	602.937	622.708	581.668	560.814	591.527	571.286	588.741	458.024	Zfp148
1557	ENSMUSG00000015806	3647.49	-0.28517	0.0991081	-2.87736	0.00401019	0.023166	3174.25	3637.64	3588.43	4630.47	2966.85	3114.5	2976.88	3283.57	3041.2	3713.16	3446.9	3725.47	4097.48	4041.39	3881.04	3788.06	3763.22	3734.49	4100.77	4243.94	Qdpr
10968	ENSMUSG00000040123	872.887	-0.286154	0.108266	-2.64306	0.00821612	0.0402983	1058.08	954.658	853.518	870.061	687.218	783.975	788.689	803.568	779.698	774.382	910.072	928.188	1024.37	820.483	872.878	851.511	804.77	991.3	983.026	917.303	Zmym5
6924	ENSMUSG00000029635	709.407	-0.28818	0.107661	-2.67675	0.00743399	0.037255	929.879	824.651	771.962	746.685	615.275	635.475	651.088	778.248	676.447	723.484	698.986	785.434	683.952	682.606	721.269	558.241	685.076	760.588	618.823	639.979	Cdk8
966	ENSMUSG00000006529	9521.92	-0.288243	0.0999874	-2.88279	0.00394165	0.0228431	10921.6	9648.55	12151.7	9886.83	8971.42	8764.2	8788.57	8364.84	9633.27	8588.49	8931.34	8949.56	8058.64	6779.72	8328.74	11316.6	11409.8	8595.49	11082.9	11266.1	Itih1
4925	ENSMUSG00000025939	409.89	-0.289103	0.100851	-2.86663	0.00414865	0.0238306	451.145	418.061	458.397	394.548	335.019	341.15	350.156	382.461	328.524	373.255	404.476	411.5	433.118	454.317	435.313	475.92	429.347	436.916	428.664	455.514	Ube2w
2405	ENSMUSG00000020519	453.589	-0.289193	0.110402	-2.61947	0.00880678	0.042441	467.374	493.261	472.458	611.742	395.15	450.853	437.415	393.122	461.811	450.814	458.828	439.82	443.245	421.543	384.276	441.191	450.998	547.623	458.745	391.517	Sap30l
11606	ENSMUSG00000042198	554.383	-0.290021	0.111901	-2.59175	0.00954887	0.0451353	493.339	530.224	554.013	618.168	375.822	493.664	484.401	446.427	523.762	535.645	567.531	581.996	634.097	471.269	556.9	634.131	684.668	704.812	607.005	589.785	Chchd7
3831	ENSMUSG00000023224	10589.2	-0.290339	0.110786	-2.62071	0.0087746	0.0423737	11556.1	9982.49	12282.5	9976.79	8598.81	8467.2	7720.2	11028.7	11111.9	10726.2	10786.9	9886.99	10007.7	9180.14	10819	13688.5	12812.2	10948.2	10766	11436.8	Serping1
840	ENSMUSG00000005683	2099.04	-0.290608	0.0812459	-3.57689	0.000347703	0.00321614	2280.07	2551.7	2431.19	2651.31	1970.38	2132.52	2018.15	1989.6	1744.93	1911.11	1726.61	2022.83	1936.57	2244.46	2072.24	1834.22	2040.93	2203.17	2069.19	2149.58	Cs
3084	ENSMUSG00000021775	2189.49	-0.291067	0.10695	-2.72152	0.00649823	0.0336426	2687.4	2718.67	2445.25	2168.09	2010.11	2076.33	2154.63	1945.62	1642	2252.86	2089.37	2386.93	2602.6	2489.7	2426.49	1940.98	2193.71	2156.69	1782.34	1620.03	Nr1d2
512	ENSMUSG00000003166	865.443	-0.292107	0.0850531	-3.43441	0.000593844	0.00496262	944.484	907.499	839.456	846.928	632.455	714.408	726.041	819.56	915.175	865.272	964.423	925.298	835.076	825.004	905.151	927.401	930.592	872.141	1000.22	912.284	Dgcr2
3418	ENSMUSG00000022389	5112.72	-0.292318	0.0814638	-3.58832	0.000332809	0.00310989	5944.41	5675.69	5396.71	5567.36	4081.43	4543.31	4779.12	5039.96	5468.84	4808.68	5384.59	5474.92	5903.95	5350.09	5575.76	4490.37	4781.64	5009.74	4888.27	4089.59	Tef
13455	ENSMUSG00000050732	2785.4	-0.293389	0.093854	-3.12601	0.00177194	0.0120642	2844.81	2561.9	2637.89	3309.32	2165.81	2446.91	2455.56	2197.49	3022.42	2860	2916.02	2616.96	3165.81	2633.23	2559.34	2946.84	2968.66	3091.37	3072.63	3235.03	Vamp8
6201	ENSMUSG00000028393	2686.45	-0.293624	0.109175	-2.68947	0.00715664	0.0362373	2430.99	2819.36	2879.74	3331.17	2032.66	2342.56	2250.84	2731.87	2758.04	2686.71	2588.65	2553.38	3383.93	2751.9	2548.83	2819.5	2821.6	2916.43	2487.11	2593.8	Alad
12026	ENSMUSG00000043991	1133.63	-0.293816	0.0928459	-3.16455	0.00155323	0.0108753	1280.41	1263.11	1244.42	1116.81	977.138	994.017	1048.23	979.474	1022.18	959.798	1209.64	1118.91	1211.33	1058.94	1264.66	1260.54	1187.55	1277.79	1207.56	990.085	Pura
12692	ENSMUSG00000046982	502.996	-0.294192	0.107773	-2.72974	0.00633844	0.0330399	563.12	563.363	600.415	485.795	442.397	429.447	423.99	509.06	489.345	475.051	514.443	500.505	543.734	500.653	534.384	452.767	448.139	599.174	498.496	485.631	Tshz1
2056	ENSMUSG00000019872	676.588	-0.294722	0.0944416	-3.12068	0.00180434	0.0122234	704.306	681.899	780.399	741.544	578.766	619.421	560.473	614.336	577.264	633.806	654.746	679.669	645.782	805.791	652.969	753.754	677.723	674.388	768.157	726.564	Smpdl3a
6330	ENSMUSG00000028618	3637.21	-0.294992	0.0644223	-4.57904	4.67e-06	8.6e-05	3706.53	3785.49	3949.8	4043.15	3224.56	3244.27	3129.03	3025.04	3252.08	3438.06	3607.42	3670.56	3895.72	3413.03	3639.37	3869.1	3946.23	4282.96	3839.71	3782.15	Tmem59
7784	ENSMUSG00000031444	11643.1	-0.295132	0.0809284	-3.64682	0.000265501	0.00255292	12197.2	11388.3	11561.2	13625.4	10009.8	10124.8	8702.43	10916.8	10948	11865.4	10120.8	10519.3	12374.2	12016.8	12699.9	13282	12092.8	12302.1	13143.5	12971.5	F10
4819	ENSMUSG00000025702	2162.89	-0.296064	0.0963864	-3.07164	0.00212886	0.0139636	1850.02	2482.88	2456.5	2475.24	2105.68	1760.6	1801.12	1881.66	1924.53	1955.95	1969.29	1947.69	2145.33	2597.07	2397.22	2263.84	2510.31	2328.24	2217.45	2187.22	2023-03-08
9331	ENSMUSG00000035354	600.238	-0.296646	0.0951428	-3.1179	0.00182144	0.0123188	665.358	627.092	748.058	668.289	585.209	531.123	594.034	490.403	529.394	511.407	528.347	506.284	498.553	565.071	600.432	571.104	630.335	673.543	776.751	703.977	Uvrag
10233	ENSMUSG00000038127	946.27	-0.297108	0.112781	-2.63438	0.00842916	0.0410833	1174.93	1162.41	961.789	1001.15	899.826	829.462	868.117	900.849	799.722	979.187	903.752	1071.52	896.616	909.764	1004.22	775.621	1063.77	982.849	862.699	877.148	Ccdc50
9853	ENSMUSG00000037072	2943.24	-0.297688	0.0891637	-3.33867	0.000841809	0.00664085	3406.31	3118.89	3319.86	3140.96	2345.13	2788.06	2595.4	2838.47	2508.99	2950.89	3012.08	2800.75	3327.84	2697.65	2678.68	3249.12	3128.8	2977.28	2970.56	3009.16	2023-09-15
15257	ENSMUSG00000061740	6325.32	-0.299388	0.105909	-2.82683	0.00470113	0.0262718	7387.1	6486.32	6049.15	6763.86	4957.63	5383.48	4982.73	6363.25	6259.8	5713.95	5954.65	5741.93	6637.76	7203.53	5926.26	6206.25	7308.3	5355.39	7930.81	7894.33	Cyp2d22
13690	ENSMUSG00000052040	1902.01	-0.299572	0.0850392	-3.52276	0.000427081	0.00380748	2177.83	2069.91	2145.75	2227.2	1725.56	1743.21	1947.67	1584.48	1988.98	1626.32	1930.11	1950	1854.77	1755.11	1734.5	1721.03	1882.02	2051.05	2042.33	1882.29	Klf13
6529	ENSMUSG00000028955	293.844	-0.299589	0.105104	-2.85041	0.00436623	0.0248524	321.319	304.624	336.064	332.86	256.633	278.271	285.271	230.543	277.525	322.356	256.59	284.929	281.994	315.31	301.717	300.987	289.636	296.629	283.627	319.989	Vamp3
11521	ENSMUSG00000041852	367.189	-0.299668	0.0970359	-3.08822	0.00201362	0.0133522	428.426	425.709	417.619	382.981	375.822	322.42	307.645	335.82	366.383	387.797	366.557	400.519	332.628	341.303	385.027	346.007	370.93	335.504	354.534	360.145	Tcf20
5909	ENSMUSG00000027852	493.55	-0.300006	0.100028	-2.99922	0.00270667	0.0169665	538.778	470.319	562.45	556.479	386.56	456.204	431.821	455.755	438.658	499.289	540.987	488.946	472.846	398.94	460.081	538.947	524.531	569.596	526.429	553.394	Nras
2539	ENSMUSG00000020743	816.951	-0.300507	0.118047	-2.54565	0.0109073	0.0496395	877.949	781.316	703.062	891.909	652.857	620.759	624.239	744.933	883.261	770.747	767.241	705.677	726.017	840.826	881.884	806.491	1095.22	1031.86	991.62	941.146	Mif4gd
8090	ENSMUSG00000031969	1112.49	-0.300717	0.0928872	-3.23745	0.00120605	0.00890644	1191.15	1330.66	1316.13	1339.15	1092.03	1071.61	954.258	1088.75	1069.43	1131.88	1066.81	1121.8	894.279	1203.6	977.953	1044.45	1020.47	890.733	1231.2	1213.45	Acad8
9664	ENSMUSG00000036513	227.9	-0.301532	0.115203	-2.61739	0.0088604	0.0426518	271.012	290.604	272.788	253.179	217.977	206.028	244.997	211.886	233.409	242.373	187.07	204.016	230.581	195.515	216.155	212.235	201.805	213.81	219.166	233.404	Commd2
2362	ENSMUSG00000020440	1674.06	-0.302353	0.115277	-2.62283	0.00872015	0.0421858	1553.04	1873.63	1847.65	2007.44	1334.71	1455.57	1447.61	1672.43	1909.82	1775.38	1741.78	1624.62	1997.33	1373.12	1518.34	1621.99	1733.73	1780.62	1515.9	1696.57	Arf5
6	ENSMUSG00000000056	1342.09	-0.30309	0.110506	-2.74275	0.00609277	0.0320881	1728.31	1584.3	1752.03	1524.21	1334.71	1420.79	1139.96	1445.89	1407.34	1431.21	1490.24	1534.46	1178.61	1317.75	1140.82	1185.94	1079.29	813.829	1087.24	1244.82	Narf
8855	ENSMUSG00000033955	1095.39	-0.303809	0.115131	-2.63882	0.00831955	0.0406953	1062.95	1161.14	1131.93	1177.22	837.547	865.584	896.085	1076.75	1198.64	951.315	1141.38	1150.12	1123.3	1246.55	1311.94	1152.5	1207.97	896.649	1266.65	1051.57	Tnks1bp1
5332	ENSMUSG00000026715	38447.5	-0.304307	0.0683649	-4.45122	8.54e-06	0.000141689	45556	39379.3	39991.6	45384.6	33469.7	36450.8	34121.7	33880.5	35803.2	36236	34760.9	36041	38524.9	35530.5	40205.7	36314	41664.2	40716	42459.2	42459.5	Serpinc1
5734	ENSMUSG00000027495	1944.87	-0.304347	0.106238	-2.86477	0.00417313	0.0239459	2258.97	2002.36	2194.96	1998.44	1987.56	1545.21	1571.78	1737.73	1988.04	1846.88	2067.89	2081.78	1635.88	2285.15	1918.38	2077.33	1975.57	1773.02	1926.3	2024.09	Fam210b
10239	ENSMUSG00000038145	1222.9	-0.304503	0.10218	-2.98006	0.00288193	0.0178181	1234.97	1446.64	1427.22	1375.13	1200.48	1189.34	1014.67	1038.11	1120.42	1267.61	1084.5	1054.18	1221.45	1465.79	1182.85	1131.92	1330.53	1227.93	1114.1	1330.15	Snrk
2327	ENSMUSG00000020386	3714.51	-0.305188	0.0804177	-3.79504	0.000147621	0.00154641	3167.76	3515.28	3709.36	4002.03	3045.23	2957.97	2805.72	2845.14	2902.59	3356.87	3068.96	3527.23	4638.88	4911.6	4433.44	4428.63	4381.71	4240.7	4212.51	4138.53	Sar1b
15118	ENSMUSG00000060733	1463.37	-0.305412	0.101077	-3.02159	0.00251451	0.0160144	1509.23	1435.17	1383.63	1364.85	1180.08	1076.96	1167.93	1179.37	1389.81	1214.29	1440.95	1500.94	1297.8	1760.76	1694.72	1760.9	1639.36	1527.09	1991.84	1751.79	Ipmk
3738	ENSMUSG00000022965	389.641	-0.306733	0.111591	-2.74872	0.00598277	0.0316315	417.066	433.356	506.205	502.502	396.224	385.298	379.242	342.483	408.935	413.246	364.029	359.485	320.943	386.509	340.745	418.038	356.632	398.041	291.147	372.694	Ifngr2
7193	ENSMUSG00000030236	21176	-0.306959	0.113317	-2.70886	0.00675149	0.0346056	19965.6	28384.8	24251.4	23750	18414.2	20089	19645.6	19741.4	17967.5	21807.5	22888.3	24149.1	23238	18676.7	23532.4	20091.5	20197.3	20238.4	19905.5	16585.5	Slco1b2
15174	ENSMUSG00000061130	1715.94	-0.307568	0.077404	-3.97355	7.08e-05	0.000833494	1960.37	2241.98	1944.67	1821.09	1722.34	1561.26	1523.68	1631.12	1564.4	1606.93	1640.66	1798.58	1686.51	1576.55	1760.77	1633.56	1686.34	1615.83	1699.61	1642.61	Ppm1b
11781	ENSMUSG00000042726	1084.8	-0.307972	0.100926	-3.05148	0.00227719	0.0147867	1166.81	1157.32	1078.5	1037.13	788.153	837.489	908.391	1054.1	1337.88	1050.69	1117.37	1139.72	1053.19	923.326	963.693	1099.76	1199.8	1211.87	1317.15	1253.61	Trafd1
14476	ENSMUSG00000056629	1562.68	-0.308114	0.111894	-2.75363	0.00589391	0.0313245	1439.45	1431.35	1553.77	1767.11	1067.34	1202.72	1256.31	1479.2	1820.03	1608.15	1693.74	1604.97	1816.6	1395.73	1475.56	1638.71	1786.43	1938.65	1612.59	1665.2	Fkbp2
6539	ENSMUSG00000028967	26462.1	-0.308148	0.10844	-2.84164	0.00448818	0.0253867	31739.2	30365.5	29943.4	29975.4	27014.1	27766.9	22716.5	21056.7	20368.8	22298.3	22051.5	25432.1	16167.1	19548.1	19050.2	27171.2	35477.7	32255.7	32209.9	36634.4	Errfi1
11096	ENSMUSG00000040479	779.746	-0.308914	0.0974895	-3.16869	0.00153126	0.0107539	887.685	788.963	846.487	908.617	708.694	671.597	665.631	723.611	824.44	735.602	740.697	683.137	645.003	786.579	851.862	765.331	858.694	855.239	802.536	844.521	Dgkz
3027	ENSMUSG00000021687	1166.8	-0.30934	0.114506	-2.70152	0.00690242	0.0352129	1669.89	1361.25	1285.2	1139.95	1088.81	1098.37	1019.14	1194.02	1089.14	1084.62	1175.51	1016.61	1048.52	1037.47	1144.57	1128.06	1040.48	1401.17	1183.93	1129.37	Scamp1
7593	ENSMUSG00000031059	3591.77	-0.310581	0.097262	-3.19324	0.00140687	0.0100493	3497.19	3349.59	3473.13	4331.03	2790.75	3115.83	2904.17	3006.38	3702.31	3297.49	3340.72	3494.86	4304.69	3359.91	3474.25	4062.04	3955.22	4526.34	3828.96	4020.57	Ndufb11
14193	ENSMUSG00000054920	435.458	-0.311515	0.119324	-2.61066	0.00903681	0.0433187	486.848	634.739	589.166	511.498	417.7	448.177	423.99	505.062	410.812	465.356	456.3	448.489	386.378	488.221	418.801	349.865	303.117	276.347	384.615	303.676	Klhl5
9783	ENSMUSG00000036896	795.201	-0.311826	0.113913	-2.73741	0.00619258	0.0324876	926.633	855.241	991.318	823.795	711.915	737.151	722.685	724.944	802.538	918.594	687.61	654.817	748.608	838.565	705.507	809.064	847.256	1035.24	666.094	696.448	C1qc
109	ENSMUSG00000000711	1078.59	-0.311999	0.103622	-3.01094	0.0026044	0.0164457	1298.26	1349.78	1321.76	1119.38	1027.61	961.908	926.29	1184.7	1034.7	1110.07	994.759	1121.8	951.924	1245.42	1143.82	1013.58	924.465	871.296	1022.78	947.42	Rab5b
15521	ENSMUSG00000063410	364.398	-0.312191	0.116383	-2.68245	0.00730842	0.0367771	425.18	381.099	372.623	364.989	287.773	334.46	315.476	305.169	340.101	375.678	369.085	353.705	306.143	359.385	415.799	416.751	457.126	363.392	396.433	347.596	Stk24
12123	ENSMUSG00000044345	1121.26	-0.314023	0.12325	-2.54785	0.0108389	0.0493969	954.221	1139.47	1113.65	1181.07	798.891	771.935	975.513	986.137	1264.98	941.62	1219.75	1122.96	1218.34	1299.66	1387.75	1130.63	1343.19	1249.9	1327.89	997.614	Marveld1
16798	ENSMUSG00000071528	1959.32	-0.31518	0.12006	-2.62519	0.00866012	0.0419578	1739.67	1786.96	1750.63	2425.12	1481.81	1625.48	1625.48	1460.55	1543.44	1852.94	1772.11	1837.88	2676.6	2059.12	1973.92	2268.98	2194.12	2493.88	2227.12	2390.51	Usmg5
4725	ENSMUSG00000025466	432.499	-0.315627	0.11975	-2.63572	0.00839598	0.0409584	423.557	376	431.68	514.069	323.207	405.366	327.781	349.146	366.07	376.89	355.181	388.382	542.176	436.235	413.547	577.535	497.16	519.735	494.199	532.061	Fuom
11256	ENSMUSG00000040918	2211.44	-0.315837	0.0987134	-3.19954	0.00137648	0.00988869	2609.5	2737.79	2324.32	2391.71	1980.05	1988.03	1899.57	2218.81	2175.46	2100.16	2300.46	2578.81	2426.55	2199.26	2569.1	1939.7	1844.84	2025.7	2224.97	1694.06	Slc19a2
4026	ENSMUSG00000024118	1942.04	-0.316156	0.110963	-2.8492	0.00438286	0.0249035	2468.32	1974.32	1867.33	2040.85	1714.82	1586.68	1887.26	1512.52	2082.22	1775.38	2071.68	1908.39	1916.31	1761.89	1643.68	1902.39	1864.45	1986.83	2798.67	2076.79	1600002H07Rik
7063	ENSMUSG00000029998	3097.9	-0.316455	0.0908358	-3.48382	0.000494319	0.00429862	3172.62	3341.94	3432.35	3225.78	2716.66	2485.71	2457.8	2919.76	2809.98	3261.13	2931.19	2904.78	3059.87	3596.11	3658.88	2728.18	3433.96	3196.16	3475.51	3149.7	Pcyox1
2148	ENSMUSG00000020072	8907.44	-0.317051	0.0768172	-4.12734	3.67e-05	0.000478316	10374.7	9433.15	9482.9	10399.6	7707.58	7948.12	7432.7	8773.95	9159.57	8769.06	9235.96	9515.37	10176.7	10413.1	9318.7	6702.75	7975.81	7657.43	9361.84	8309.69	Pbld1
10479	ENSMUSG00000038717	1382.97	-0.317068	0.103313	-3.06902	0.00214764	0.0140634	1291.77	1317.91	1503.15	1774.82	1150.02	1233.49	1150.03	1196.69	1367.6	1211.87	1303.17	1270.91	1673.27	1331.31	1393	1400.75	1429.8	1605.69	1547.06	1507.09	Atp5l
6451	ENSMUSG00000028822	1841.54	-0.317588	0.0996895	-3.18578	0.00144365	0.0102581	1749.41	2120.9	1864.52	1976.59	1447.45	1753.91	1504.66	1487.2	1764.02	1874.76	1734.19	1528.68	1770.64	1687.3	1709.73	1713.31	2228.85	2208.24	2393.64	2312.71	Tmem50a
119	ENSMUSG00000000753	11579.8	-0.317781	0.0758717	-4.1884	2.81e-05	0.000385921	10855.1	12503.6	11372.7	13113.9	9657.56	9726.11	9385.96	9622.83	11993.6	10528.7	11037.1	11871.1	12796.4	10483.2	11852.5	12493.5	13034	12986.6	12985.6	13296.5	Serpinf1
5359	ENSMUSG00000026767	479.249	-0.318997	0.112202	-2.84306	0.00446821	0.0253089	561.498	592.678	613.07	470.373	445.618	450.853	438.534	458.42	343.23	403.551	453.772	422.482	546.071	433.975	471.339	481.065	493.892	459.733	555.436	489.396	Fam188a
6205	ENSMUSG00000028399	2738.63	-0.319289	0.0970054	-3.29146	0.000996692	0.0076103	2896.74	2578.47	2682.89	2616.61	2064.88	2438.89	1984.59	2148.18	2432.64	2532.8	2672.07	2452.24	3778.09	2990.36	2807.77	2923.69	2904.94	3312.78	3137.09	3416.99	Ptprd
487	ENSMUSG00000002985	443816	-0.320195	0.104912	-3.05204	0.00227292	0.0147767	408626	413335	445996	529671	334270	373008	337817	394741	543344	425373	458236	442502	477576	393244	415578	457764	539206	509555	474126	502343	Apoe
16067	ENSMUSG00000066150	3421.28	-0.320511	0.12454	-2.57357	0.0100656	0.0468164	3425.78	3943.54	3726.23	3581.77	2725.25	2713.14	2386.2	3933.89	3315.91	3619.84	3379.91	3847.41	3429.89	3632.28	3672.39	3806.07	3123.08	3117.57	3715.08	3330.4	Slc31a1
4203	ENSMUSG00000024451	286.385	-0.321445	0.116103	-2.76861	0.00562964	0.0302159	313.205	288.054	284.037	321.293	252.338	224.757	228.216	259.86	299.114	272.67	254.062	292.443	330.291	283.666	270.194	311.277	296.58	357.476	315.857	272.305	Arap3
3254	ENSMUSG00000022098	3090.57	-0.321844	0.107907	-2.98261	0.00285798	0.0177054	3659.47	2879.27	2893.8	3077.99	2603.91	2251.59	2256.43	2894.44	3054.34	2758.21	2808.58	2746.42	2955.48	3801.8	3003.66	3349.45	3615.34	3222.36	3865.49	4113.43	Bmp1
9582	ENSMUSG00000036199	2952.97	-0.322267	0.111489	-2.89057	0.00384547	0.0224053	2943.81	2898.39	3162.37	4023.87	2516.94	2809.47	2651.34	2445.35	3066.23	2706.1	2802.26	2617.54	3253.84	2551.86	2515.06	2806.64	3153.31	3184.33	3353.03	3597.69	Ndufa13
4192	ENSMUSG00000024425	2921.24	-0.322319	0.0597877	-5.39106	7e-08	2.42e-06	3060.65	3461.75	3347.98	3223.21	2670.49	2751.94	2536.11	2518.65	2805.91	2889.09	2869.25	2917.49	2804.36	2686.35	2966.88	2928.84	2918.82	2982.35	3189.73	2894.96	Ndfip1
7299	ENSMUSG00000030452	536.328	-0.322452	0.099462	-3.24196	0.00118712	0.00879211	629.656	611.797	608.852	546.198	495.012	489.65	496.706	431.768	402.677	502.924	438.604	514.954	544.513	491.612	549.395	568.531	634.012	627.908	575.849	565.942	Nipa2
11891	ENSMUSG00000043252	685.272	-0.322592	0.124932	-2.58215	0.00981873	0.0460366	795.184	785.139	788.836	731.263	753.792	576.61	614.171	530.382	500.921	618.051	589.019	618.985	605.274	802.401	764.049	631.559	801.911	807.068	699.398	691.428	Tmem64
422	ENSMUSG00000002588	14058.4	-0.323005	0.101592	-3.17944	0.00147559	0.0104258	12860.9	13349.9	14023.3	17006.7	11284.3	11430.5	11011.4	12036.2	12655.4	13783.8	13872.3	16444.4	16332.3	13265.6	13729.6	17171.7	15229.4	15701.1	15301.9	14676.9	Pon1
1996	ENSMUSG00000019762	1555.82	-0.323908	0.104988	-3.08518	0.00203429	0.0134564	1647.17	1646.75	1708.44	1544.78	1219.81	1316.44	1176.88	1520.52	1387.31	1474.84	1430.83	1586.47	1708.32	1820.66	1529.6	1709.45	1736.18	1301.45	1754.41	1896.09	Iyd
9508	ENSMUSG00000035953	448.665	-0.323963	0.102407	-3.16348	0.00155897	0.0108967	477.111	471.594	473.864	487.08	322.133	453.528	384.836	369.135	406.432	435.06	427.228	415.546	495.437	415.892	460.081	481.065	535.969	560.3	440.481	460.534	Tmem55b
14019	ENSMUSG00000053931	2511.3	-0.324012	0.104378	-3.10421	0.00190789	0.0127866	3107.71	2750.54	2287.76	2634.6	1827.57	2428.18	2227.35	2129.52	2294.66	2211.65	2476.15	2618.69	2845.65	2469.36	2838.54	2504.37	2769.72	2812.49	2555.87	2435.68	Cnn3
5997	ENSMUSG00000028015	1000.02	-0.325232	0.110695	-2.93809	0.0033024	0.0199037	1179.79	1113.98	1216.3	1038.42	861.17	909.733	795.401	1066.09	944.899	1083.41	1032.68	937.435	1101.49	1228.46	913.407	954.412	870.541	781.716	973.356	997.614	Ctso
20078	ENSMUSG00000084786	1118.89	-0.325247	0.0999982	-3.25253	0.00114381	0.00854528	989.923	1045.15	1153.02	1289.03	836.473	911.07	862.524	968.813	1105.09	1091.89	1087.03	1036.84	1388.16	1119.97	1049.25	1257.97	1236.16	1324.27	1284.92	1340.19	Ubl5
3614	ENSMUSG00000022751	2486.03	-0.326009	0.0960523	-3.39408	0.000688607	0.00561333	2364.46	2865.25	2719.44	3020.15	2215.2	2359.95	1882.79	2300.1	2233.03	2690.34	2450.87	2677.06	2795.79	2359.74	2714.7	2468.35	2454.35	2478.67	2316.29	2354.12	Nit2
8284	ENSMUSG00000032328	3148.1	-0.326118	0.105768	-3.08335	0.00204684	0.0135284	3287.84	3874.71	3624.99	3176.95	2714.51	2975.36	2609.95	2842.47	2204.24	3053.9	2827.54	2975.86	3115.95	3000.53	2831.04	4117.35	3473.18	3306.02	3389.56	3560.04	Tmem30a
8243	ENSMUSG00000032263	1956.77	-0.326254	0.102738	-3.1756	0.00149527	0.010542	2184.32	1967.95	1816.71	2065.27	1579.53	1505.07	1496.83	1827.02	1698.94	2033.51	1821.41	1897.41	2267.64	2348.44	1973.17	2425.91	1996.81	1872.74	2076.71	2280.08	Bckdhb
13297	ENSMUSG00000049940	1134.08	-0.326309	0.0821881	-3.97027	7.18e-05	0.000843201	1231.72	1361.25	1390.66	1450.96	1056.6	1004.72	1103.05	1174.04	1079.44	1034.93	1074.39	1090.59	1147.45	1139.18	1146.82	931.259	1018.42	1189.05	1013.11	1044.04	Pgrmc2
7395	ENSMUSG00000030654	3989.12	-0.327108	0.0566917	-5.76995	7.93e-09	3.55e-07	4070.05	4156.4	4062.29	4129.26	3398.51	3208.15	3068.62	3414.17	3903.81	4163.97	4034.65	3869.38	4441.79	4467.45	4637.58	3914.12	4356.79	4238.17	4263	3984.18	Arl6ip1
8241	ENSMUSG00000032261	651.63	-0.327228	0.12515	-2.61468	0.00893105	0.0429381	647.507	860.34	811.334	894.48	705.472	639.488	639.901	578.356	677.386	679.857	768.505	755.381	502.448	605.756	695	479.779	591.118	583.963	504.942	411.594	Sh3bgrl2
15000	ENSMUSG00000060002	3833.46	-0.327385	0.115601	-2.83203	0.0046254	0.0259376	3998.64	3692.45	3505.47	4017.45	2842.29	3122.52	2691.61	3471.47	3629.1	3355.66	4561.73	4758.84	4200.31	4925.16	3977.86	3833.08	4191.34	3889.99	4095.4	3908.89	Chpt1
6601	ENSMUSG00000029068	4641.2	-0.328756	0.117233	-2.80429	0.00504273	0.0278359	5657.17	4717.21	4291.49	5465.84	3743.19	4214.2	4227.6	3843.27	4341.84	4503.29	4512.44	4758.84	5769.19	4047.04	4773.43	4400.33	5468.76	5948.64	4010.53	4129.75	Ccnl2
1745	ENSMUSG00000017831	725.3	-0.329126	0.112296	-2.93087	0.00338012	0.020282	937.993	862.889	835.238	745.4	657.152	698.354	633.189	702.289	549.731	721.06	705.306	825.891	690.963	698.428	722.019	699.731	737.366	723.404	720.885	638.724	Rab5a
2564	ENSMUSG00000020794	1285.91	-0.330613	0.0910178	-3.6324	0.000280798	0.00267786	1434.58	1577.93	1324.57	1294.17	1070.56	1110.41	1123.18	1175.37	1050.97	1256.7	1267.78	1325.82	1506.56	1314.36	1341.21	1272.12	1293.35	1293	1418.14	1267.41	Ube2g1
6365	ENSMUSG00000028673	1373.14	-0.331322	0.0952206	-3.47952	0.000502309	0.00435183	1384.27	1407.13	1531.27	1673.29	1233.77	1167.94	1085.15	1281.98	1394.51	1348.81	1334.77	1183.06	1135.77	1334.7	1303.69	1309.42	1607.5	1410.47	1710.36	1625.04	Fuca1
2986	ENSMUSG00000021606	2058.63	-0.331649	0.117858	-2.81397	0.00489341	0.0271691	1789.98	1786.96	2031.85	2540.78	1456.04	1670.96	1725.05	1627.13	2148.55	1964.43	2171.53	1962.14	2542.62	1952.89	1988.93	2272.84	2306.06	2635.02	2181.99	2416.86	Ndufs6
58	ENSMUSG00000000355	543.318	-0.33174	0.112528	-2.94806	0.00319779	0.019388	538.778	564.638	594.791	638.73	416.626	450.853	500.062	491.736	439.284	522.314	509.387	559.456	620.075	536.817	508.866	527.371	558.846	670.163	617.748	599.823	Mcts1
9963	ENSMUSG00000037370	564.203	-0.332055	0.113256	-2.93191	0.00336888	0.0202369	754.614	586.305	610.258	580.898	583.061	448.177	510.131	462.418	523.449	464.145	587.755	566.969	475.962	561.681	547.894	636.704	605.825	597.484	570.477	609.862	Enpp1
4358	ENSMUSG00000024781	2876.89	-0.33206	0.117375	-2.82905	0.00466869	0.0261084	3362.49	3382.73	3518.12	3481.53	3026.98	2702.44	2510.38	2678.56	2094.11	2543.71	2205.66	2454.55	2844.09	4213.17	3123	2150.64	2868.17	2598.68	2956.6	2822.18	Lipa
13376	ENSMUSG00000050323	269.136	-0.332186	0.126675	-2.62235	0.00873267	0.0422272	253.161	279.132	271.382	327.719	246.969	254.19	194.655	205.223	256.562	284.788	221.198	259.5	298.353	236.2	274.697	329.285	298.623	314.376	301.891	274.815	Ndufaf6
2841	ENSMUSG00000021286	717.037	-0.332286	0.12205	-2.72255	0.00647805	0.0335741	850.36	720.136	786.024	830.221	505.749	600.691	587.322	840.881	758.109	635.018	729.321	728.217	720.564	743.633	688.995	689.441	702.234	720.868	778.9	724.055	Zfyve21
12340	ENSMUSG00000045316	864.831	-0.33241	0.123074	-2.70088	0.00691558	0.035269	759.482	1045.15	913.981	1044.84	720.505	706.381	842.387	722.278	746.845	809.526	734.377	707.411	1184.06	896.203	1004.22	976.279	769.23	1001.44	901.375	810.64	Fahd1
717	ENSMUSG00000004771	759.778	-0.332474	0.112691	-2.9503	0.00317462	0.0192619	798.43	802.984	776.181	961.309	649.636	753.205	648.851	602.343	559.43	738.026	697.722	712.612	904.406	780.928	780.561	756.327	808.856	900.874	743.447	819.424	Rab11a
15683	ENSMUSG00000064289	266.823	-0.333185	0.123626	-2.6951	0.00703672	0.0357744	314.828	344.136	265.758	284.023	246.969	258.204	249.472	203.89	196.489	219.348	223.726	254.876	267.193	268.974	271.695	322.854	285.142	275.502	269.661	313.715	Tank
6921	ENSMUSG00000029632	6746.42	-0.333408	0.107523	-3.1008	0.00192999	0.0129028	6350.12	6046.59	6196.79	8173.69	4966.22	5449.03	5342.95	5489.05	6331.76	6224.14	6747.17	7118.61	8398.28	6395.47	6740.6	7406.34	7292.36	8661.41	7618.18	7979.66	Ndufa4
6624	ENSMUSG00000029103	742.946	-0.333577	0.0830802	-4.01512	5.94e-05	0.000716464	730.271	759.648	895.701	834.077	587.357	675.61	646.613	650.317	694.907	670.162	685.082	690.072	752.503	765.106	757.294	725.456	848.89	802.843	818.651	868.364	Lrpap1
12573	ENSMUSG00000046447	3671.09	-0.333721	0.124733	-2.67549	0.00746205	0.0373769	3526.4	3644.02	3367.67	4228.22	2628.61	2923.18	3244.25	2922.43	4321.19	3573.79	3965.13	3267.15	4295.34	3193.78	4018.39	3813.79	4387.84	5380.74	3307.91	3411.97	Camk2n1
14293	ENSMUSG00000055538	1961.59	-0.333959	0.110716	-3.01637	0.0025582	0.0162043	2015.55	2396.2	2075.44	2072.98	1627.85	1772.64	1431.95	1964.28	1760.26	1720.85	1930.11	1870.82	1842.31	2190.22	2071.49	2168.65	2193.31	1643.72	2235.71	2247.46	Zcchc24
7171	ENSMUSG00000030203	567.984	-0.334735	0.109684	-3.0518	0.00227471	0.0147811	527.418	698.468	696.032	627.164	532.594	480.285	498.944	511.725	484.026	523.526	515.707	594.133	533.607	615.927	640.961	554.382	603.782	493.537	596.261	631.195	Dusp16
5449	ENSMUSG00000026918	1146.58	-0.334805	0.10521	-3.18225	0.00146133	0.0103521	1202.51	1370.17	1075.69	1264.61	891.236	944.516	940.833	1123.4	1143.26	1144	968.215	1146.08	1376.47	1352.78	1135.57	1092.04	1179.79	1204.26	1288.14	1087.96	Brd3
3093	ENSMUSG00000021794	18370.8	-0.335158	0.112031	-2.99166	0.00277464	0.0173039	24446.2	20226.3	21960.9	19553.9	16822.9	16709.6	14967.2	19820	15553.3	16883.7	16629	17852.3	14567.9	19204.5	18620.1	15734.9	18894.1	20276.4	18952.5	19740.2	Glud1
16226	ENSMUSG00000067365	274.852	-0.335241	0.112096	-2.99067	0.00278365	0.0173378	321.319	307.173	319.19	305.871	252.338	218.068	277.44	242.536	230.28	264.187	212.35	264.701	259.403	270.104	243.925	291.983	251.235	293.249	326.601	345.087	Tmem128
773	ENSMUSG00000005161	2353.95	-0.335333	0.0828617	-4.0469	5.19e-05	0.000637168	2205.42	2171.88	2431.19	2682.15	1678.32	1974.65	1839.16	2037.57	2259.31	2343.75	2405.37	2282.9	2705.43	2362	2455.01	2546.81	2614.89	2765.16	2651.48	2666.58	Prdx2
13743	ENSMUSG00000052369	336.419	-0.335726	0.116587	-2.87961	0.00398165	0.0230223	344.039	364.529	437.305	390.692	303.879	292.987	331.138	289.178	363.88	328.416	281.869	275.682	329.512	330.001	339.994	309.991	336.206	326.208	343.79	409.085	Tmem106c
10696	ENSMUSG00000039294	164.09	-0.335742	0.131023	-2.56246	0.0103933	0.0479568	207.722	183.539	212.325	187.635	161.067	153.852	153.263	157.249	180.532	155.119	152.943	177.431	133.207	148.049	162.867	182.65	143.797	152.118	147.185	129.251	BC017643
4287	ENSMUSG00000024639	537.602	-0.336441	0.0985111	-3.41526	0.000637212	0.00526678	558.252	578.658	666.503	681.141	455.282	482.961	507.893	525.051	455.241	524.738	482.844	540.383	574.115	507.434	480.345	551.81	533.109	559.455	522.132	564.687	Gnaq
11583	ENSMUSG00000042105	428.08	-0.336949	0.108813	-3.09658	0.00195765	0.0130761	585.84	489.438	440.117	462.662	395.15	394.663	401.616	370.468	392.665	413.246	417.116	421.326	472.067	379.728	443.569	380.736	441.602	442.831	449.076	367.674	Inpp5f
5014	ENSMUSG00000026113	471.282	-0.33822	0.129296	-2.61586	0.00890025	0.0428154	641.016	525.126	475.27	438.244	411.257	387.974	418.397	423.772	489.032	368.407	479.052	471.607	451.034	337.912	444.319	555.669	544.956	525.651	557.585	479.357	Inpp4a
2531	ENSMUSG00000020733	4621.5	-0.338234	0.122148	-2.76905	0.005622	0.0301848	4277.77	4636.91	4974.87	4582.92	3198.78	3621.54	3252.08	4544.22	4713.54	3955.53	3936.06	3821.41	4582.79	5162.49	5564.5	6161.23	5800.47	4503.53	5743.45	5395.9	Slc9a3r1
3191	ENSMUSG00000021982	684.109	-0.338337	0.122473	-2.76255	0.00573514	0.0306351	678.341	753.275	823.989	742.829	593.799	553.867	558.235	667.641	681.766	648.348	688.874	713.768	548.408	726.681	739.281	748.609	785.57	551.004	748.818	729.074	Cdadc1
138	ENSMUSG00000000881	348.282	-0.338564	0.114075	-2.9679	0.00299846	0.0183642	342.416	360.705	306.535	348.282	263.076	251.514	247.234	314.498	318.199	276.305	348.861	360.063	379.367	397.81	412.046	389.74	375.832	365.927	493.124	414.104	Dlg3
5572	ENSMUSG00000027200	237.863	-0.339854	0.127376	-2.66812	0.00762765	0.0379726	303.468	304.624	302.317	280.167	274.887	274.258	183.468	207.888	200.556	197.534	218.67	217.309	215.78	230.549	204.147	227.67	229.176	246.769	238.505	199.523	Sema6d
6227	ENSMUSG00000028434	2235.3	-0.341087	0.0765079	-4.4582	8.27e-06	0.00013871	2263.84	2708.48	2578.83	2739.99	2196.95	2034.86	1993.54	1901.64	1971.77	2149.85	2161.42	1944.22	2031.6	2323.57	2225.35	2387.32	2339.55	2347.68	2242.16	2163.38	Epb4.1l4b
7039	ENSMUSG00000029859	834.279	-0.341191	0.107826	-3.16428	0.00155469	0.0108802	1293.39	1148.39	911.169	940.746	787.079	841.503	843.506	915.508	710.551	748.933	720.473	743.244	816.38	923.326	805.329	701.017	787.204	663.402	655.35	729.074	Epha1
2498	ENSMUSG00000020679	240.463	-0.341495	0.13082	-2.61042	0.00904321	0.0433366	280.749	286.78	250.29	246.753	228.715	214.055	190.18	206.556	241.544	193.899	238.894	211.53	260.961	240.72	290.459	259.827	243.882	234.937	288.999	199.523	Hnf1b
3486	ENSMUSG00000022507	801.046	-0.342052	0.125288	-2.73013	0.00633088	0.033011	1118.13	994.17	856.33	813.514	688.292	698.354	726.041	870.199	788.459	837.399	869.624	1043.2	764.967	751.544	830.847	661.143	790.472	763.968	643.533	510.728	1810013L24Rik
8742	ENSMUSG00000033565	565.275	-0.342397	0.107498	-3.18516	0.00144674	0.0102755	603.691	559.539	551.201	595.035	419.847	421.42	466.501	514.39	573.823	490.806	547.307	648.46	610.727	556.03	610.939	649.566	718.574	597.484	541.47	628.685	Rbfox2
15663	ENSMUSG00000064181	769.148	-0.342866	0.106819	-3.20979	0.0013283	0.00962322	740.008	853.967	801.491	795.521	589.504	575.272	598.509	756.927	741.214	799.831	728.057	710.879	734.586	837.435	845.858	746.037	813.349	982.004	854.104	878.403	Rab3ip
281	ENSMUSG00000001700	664.134	-0.343241	0.10961	-3.13149	0.0017392	0.0118995	650.753	889.655	667.909	724.837	572.324	572.596	539.217	632.993	483.713	616.84	510.651	602.224	767.304	757.195	836.852	725.456	742.268	705.657	639.235	644.998	Gramd3
4559	ENSMUSG00000025147	432.794	-0.344235	0.105906	-3.25038	0.00115252	0.00859849	404.084	396.393	444.335	484.51	306.027	355.866	317.713	387.792	433.026	448.39	448.716	402.253	469.73	446.406	477.343	424.469	513.501	518.89	477.009	499.435	Mob2
13993	ENSMUSG00000053774	591.918	-0.344481	0.12625	-2.72857	0.00636095	0.0331042	765.974	639.838	572.293	577.042	537.963	489.65	542.573	437.098	475.265	596.238	572.587	621.296	554.64	584.283	684.492	571.104	712.447	588.188	670.391	644.998	Ubxn7
14691	ENSMUSG00000058022	2377.67	-0.345514	0.128764	-2.68331	0.00728981	0.0367061	1848.4	2579.74	2405.88	2949.47	2023	1899.74	2018.15	1761.72	1913.58	2329.21	2000.89	2014.16	2870.57	2826.49	2212.59	2873.53	2880.42	2656.99	2411.9	3076.92	Adtrp
5338	ENSMUSG00000026727	365.833	-0.34631	0.122345	-2.8306	0.00464604	0.0260175	365.136	457.573	462.615	451.095	339.314	370.582	321.069	338.485	349.174	311.449	375.405	327.12	393.389	355.995	318.979	391.026	343.559	277.192	413.623	353.871	Rsu1
10426	ENSMUSG00000038591	383.168	-0.346324	0.120792	-2.8671	0.00414253	0.0238038	451.145	554.441	482.301	474.228	409.109	383.961	325.544	427.77	270.016	370.831	334.957	303.424	382.483	437.365	351.253	327.999	300.257	303.39	396.433	376.458	Colec10
1024	ENSMUSG00000007041	252.474	-0.346557	0.136071	-2.54688	0.0108691	0.0495207	206.099	310.997	247.478	296.875	205.092	212.717	219.267	201.225	269.077	249.644	266.702	253.142	246.16	223.768	267.192	270.117	275.746	305.08	307.263	215.836	Clic1
1114	ENSMUSG00000008540	51995.8	-0.347075	0.114621	-3.02803	0.00246158	0.015733	54335.4	56932.8	51649.8	60500.8	36729.7	45648.5	42668.6	50604.8	51540.2	45840	55998.5	53702.5	63191.6	46436.4	45213.3	57567	52681.8	55940.4	53648.5	59086.4	Mgst1
5824	ENSMUSG00000027667	268.258	-0.34745	0.12524	-2.77428	0.00553236	0.0297723	321.319	271.485	299.505	293.019	256.633	212.717	246.116	211.886	236.85	279.941	265.438	268.169	265.635	233.939	286.706	239.246	272.478	325.363	267.512	311.205	Zfp639
4884	ENSMUSG00000025871	1280.37	-0.347527	0.114398	-3.03788	0.00238251	0.0153409	1351.81	1283.5	1479.24	1238.91	1066.26	994.017	1020.26	1126.06	1165.17	1196.11	1098.41	1237.97	1159.91	1357.3	1463.55	1589.83	1636.5	1206.8	1662.01	1273.68	4833439L19Rik
13431	ENSMUSG00000050608	1086.5	-0.347764	0.102661	-3.3875	0.000705328	0.00572384	1043.48	1125.45	1095.37	1364.85	834.326	995.354	892.729	920.838	960.23	1044.63	972.007	943.215	1255.73	1229.59	961.441	1229.67	1213.69	1300.61	1140.95	1205.92	Minos1
3490	ENSMUSG00000022514	2744.73	-0.3479	0.0929909	-3.74123	0.00018312	0.0018643	2669.55	3224.68	3007.7	2922.48	2159.37	2454.94	2290	2392.05	2290.91	2389.8	2569.69	2812.88	3330.96	2653.57	3049.44	2921.12	3028.31	3125.17	3015.69	2586.27	Il1rap
4174	ENSMUSG00000024395	1445.94	-0.34824	0.136648	-2.54844	0.0108205	0.0493684	1562.78	1772.94	1475.02	1849.36	1362.62	1230.81	1240.65	1399.25	1647.94	1088.26	1530.69	1223.52	1325.06	1706.51	1224.88	1497.22	1273.74	1326.8	1749.03	1431.8	Lims2
4325	ENSMUSG00000024725	736.485	-0.348502	0.0812676	-4.28833	1.8e-05	0.000266178	746.5	833.573	845.081	843.073	627.086	668.921	643.257	631.661	664.558	751.357	695.194	668.688	678.499	777.538	705.507	734.46	823.971	856.084	769.231	765.465	Ostf1
9297	ENSMUSG00000035242	4691.55	-0.349205	0.094711	-3.68705	0.000226864	0.00223555	5193.04	5796.78	5292.65	5300.05	4020.23	4310.53	3815.91	4801.42	5303.95	4521.47	4389.83	4105.18	4851.54	4414.33	4302.09	4477.51	4862.94	5393.41	4259.78	4418.36	Oaz1
7454	ENSMUSG00000030748	435.871	-0.349708	0.137618	-2.54115	0.0110488	0.0499938	381.364	419.336	435.899	435.673	318.912	334.46	331.138	329.156	408.622	315.085	407.004	318.45	373.136	549.249	439.066	663.715	513.501	508.749	663.945	570.962	Il4ra
9778	ENSMUSG00000036887	894.824	-0.349814	0.116441	-3.00422	0.0026626	0.0167095	942.862	953.384	1032.1	966.449	735.538	841.503	847.981	630.328	830.697	965.857	827.912	717.236	1011.13	991.135	848.86	951.84	1018.01	1223.7	775.677	784.288	C1qa
6917	ENSMUSG00000029625	406.166	-0.349953	0.136382	-2.56598	0.0102886	0.0476496	504.699	402.766	416.213	412.54	328.576	309.041	363.58	358.474	455.554	338.111	424.7	391.272	447.139	309.659	448.823	438.618	445.688	539.172	377.095	411.594	Cpsf4
13311	ENSMUSG00000050029	584.111	-0.350248	0.100708	-3.47785	0.000505446	0.00437203	722.157	760.923	629.944	632.305	522.93	573.934	507.893	550.371	463.689	535.645	538.459	602.802	560.872	649.832	567.408	568.531	562.114	598.329	569.403	564.687	Rap2c
26	ENSMUSG00000000171	3752.69	-0.350806	0.0793199	-4.42267	9.75e-06	0.000158385	3782.81	3745.98	3826.06	4373.44	2913.16	3307.15	3231.95	2883.78	3666.02	3862.22	3748.99	3979.76	4373.24	3512.48	3965.1	4036.32	3886.18	4102.95	3931.03	3925.2	Sdhd
3649	ENSMUSG00000022800	606.071	-0.351268	0.131824	-2.66468	0.00770605	0.0383044	863.343	623.268	646.817	583.468	461.725	533.799	540.336	591.682	473.388	572.001	589.019	672.156	521.143	592.194	628.202	674.005	647.084	625.372	665.019	617.391	Fyttd1
7932	ENSMUSG00000031714	351.414	-0.351438	0.120434	-2.9181	0.0035217	0.0208928	340.793	418.061	362.78	291.734	270.592	305.028	248.353	286.513	361.69	301.755	360.237	337.523	363.009	402.331	411.296	339.575	414.641	385.365	417.92	409.085	Gab1
12497	ENSMUSG00000046096	282.366	-0.352111	0.132392	-2.6596	0.00782325	0.0387804	382.987	284.231	291.068	293.019	245.895	251.514	253.947	225.212	231.844	262.975	267.966	288.975	308.479	209.076	259.687	325.426	332.53	322.827	322.303	287.363	BC030336
2900	ENSMUSG00000021420	571.666	-0.352115	0.0996994	-3.53176	0.000412801	0.0037127	517.681	604.15	717.124	674.715	479.979	484.299	502.3	506.394	598.853	540.492	568.795	549.631	523.48	593.325	588.423	554.382	587.85	501.143	671.466	668.841	Fars2
1654	ENSMUSG00000016942	7543.31	-0.352191	0.117094	-3.00776	0.00263181	0.0165785	7452.01	8811.15	9346.51	8705.75	7363.97	6538.03	6275.95	6705.73	7983.46	6615.57	7299.53	6628.51	5514.46	8264.73	7326.02	7684.18	8331.62	6895.15	9141.6	7982.17	Tmprss6
9711	ENSMUSG00000036655	630.505	-0.352624	0.122306	-2.88311	0.00393764	0.022828	506.322	676.8	666.503	755.681	516.487	533.799	510.131	483.74	505.615	639.865	504.331	461.204	700.311	684.866	609.438	674.005	807.222	718.333	834.766	820.679	Colec11
7980	ENSMUSG00000031799	328.312	-0.352921	0.100726	-3.50379	0.000458686	0.00404713	348.907	322.468	381.06	362.418	259.854	290.312	299.814	257.195	263.758	313.873	289.453	304.58	366.125	350.344	345.999	392.312	390.947	387.055	329.824	309.951	Tpm4
3681	ENSMUSG00000022848	928.378	-0.353383	0.104737	-3.374	0.000740835	0.00596442	1244.71	1046.43	954.759	854.639	827.883	782.638	778.621	815.562	891.709	871.331	927.768	847.275	783.663	970.792	824.092	940.263	1059.27	936.368	1090.46	1119.34	Dirc2
7229	ENSMUSG00000030304	756.212	-0.353403	0.124728	-2.83339	0.00460574	0.0258541	866.589	699.743	748.058	745.4	653.931	589.988	608.577	538.377	601.356	794.984	714.153	647.304	817.938	721.031	842.856	820.64	867.681	1176.38	819.725	849.541	Ergic2
14619	ENSMUSG00000057530	3781.26	-0.353525	0.0844009	-4.18864	2.81e-05	0.000385921	4709.44	3897.66	4006.05	4007.17	3196.64	3279.05	3101.06	3428.82	3682.91	3212.66	3245.92	3517.4	3831.84	4034.61	4218.03	3631.14	4525.91	3940.69	4165.23	3992.97	Ece1
7348	ENSMUSG00000030555	771.053	-0.354825	0.111461	-3.1834	0.00145556	0.0103292	775.711	948.285	1023.66	1006.29	748.423	746.516	739.466	703.622	657.049	653.196	620.618	564.657	722.122	704.079	833.099	621.268	837.451	827.351	886.334	801.856	Ttc23
4844	ENSMUSG00000025764	960.795	-0.355089	0.118438	-2.9981	0.00271669	0.0170096	1283.65	1195.55	1005.38	1118.1	881.572	802.705	893.848	1019.45	969.616	934.348	1051.64	1179.6	1082.02	890.552	972.699	730.601	764.736	991.3	714.439	734.094	Phf17
409	ENSMUSG00000002475	949.035	-0.356602	0.119744	-2.97802	0.00290114	0.0178893	1014.27	1008.19	1018.03	993.438	741.981	715.745	702.549	992.8	1121.99	893.145	1210.9	1218.32	872.467	866.819	947.931	947.981	949.793	863.69	854.104	1046.55	Abhd3
7787	ENSMUSG00000031447	11066.5	-0.356825	0.0501927	-7.10909	1.17e-12	1.28e-10	12242.6	11713.4	12067.4	12468.7	9369.79	9473.26	9000.01	10027.9	10463.7	11097.1	11019.5	10405.4	10892.6	11450.6	10732	11833.7	12258.7	11615	11839.3	11360.3	Lamp1
4140	ENSMUSG00000024331	1006.22	-0.35686	0.108364	-3.29315	0.000990712	0.00757174	1181.42	1175.16	958.977	949.742	806.407	920.435	830.081	772.918	907.04	913.747	1041.53	1029.33	1225.35	1069.11	1386.25	981.424	1087.46	907.635	1014.18	966.243	Dsc2
186	ENSMUSG00000001128	458.49	-0.35751	0.136864	-2.61215	0.00899736	0.0432059	481.979	453.749	620.101	457.521	429.511	383.961	396.023	359.807	418.947	477.475	408.268	380.869	489.205	533.427	388.029	472.061	560.48	636.359	372.798	449.24	Cfp
13363	ENSMUSG00000050270	326.992	-0.35764	0.12601	-2.83818	0.00453709	0.0256011	368.381	327.566	337.47	355.993	268.445	244.825	262.896	307.835	396.732	322.356	334.957	384.337	394.168	304.008	330.237	316.422	307.202	262.825	400.731	312.46	Tmem220
1072	ENSMUSG00000007880	834.775	-0.357749	0.136791	-2.6153	0.00891485	0.0428729	1153.83	1020.94	884.452	785.24	820.366	626.11	806.588	742.268	950.218	698.035	902.488	968.644	838.971	776.408	791.069	766.617	709.178	956.651	752.041	745.387	Arid1a
5779	ENSMUSG00000027580	1507.81	-0.357792	0.117746	-3.03868	0.00237621	0.0153076	1708.84	1778.04	1316.13	1313.45	1223.03	1200.04	1100.81	1248.66	1330.37	1334.26	1288	1309.63	1353.1	1673.74	1534.1	2307.57	2156.95	1669.07	1642.67	1667.71	Helz2
8416	ENSMUSG00000032548	825.003	-0.357913	0.130378	-2.74519	0.00604755	0.0319119	1207.38	899.851	998.348	810.944	789.227	832.138	757.365	672.972	749.036	718.636	666.122	725.905	557.756	815.963	824.092	864.373	868.498	866.225	983.026	892.206	Slco2a1
8604	ENSMUSG00000033060	444.249	-0.359408	0.131897	-2.72491	0.00643189	0.0333712	535.532	437.18	428.868	440.814	339.314	329.109	319.95	447.759	436.468	350.229	428.492	446.177	418.317	469.009	479.595	515.794	609.501	496.918	531.801	424.143	Lmo7
10951	ENSMUSG00000040043	294.917	-0.360068	0.107858	-3.33836	0.000842733	0.00664351	283.994	326.292	316.378	308.441	211.534	267.568	244.997	242.536	312.567	288.424	251.534	298.8	296.016	263.323	301.717	339.575	334.572	332.123	341.642	336.303	Rbms2
13808	ENSMUSG00000052681	1066.4	-0.360354	0.0794617	-4.53494	5.76e-06	0.000102399	1189.53	1144.57	1175.52	1169.51	917.006	976.625	892.729	858.205	839.145	1036.15	972.007	1044.36	1090.58	1150.48	1097.29	1228.39	1210.83	1274.41	1051.78	1008.91	Rap1b
12937	ENSMUSG00000048118	393.576	-0.361194	0.138408	-2.60963	0.0090641	0.0434112	486.848	465.221	459.803	386.837	307.101	374.596	334.494	385.126	411.751	372.043	408.268	479.121	410.527	311.919	386.528	312.564	409.738	483.396	348.088	337.558	Arid4a
8976	ENSMUSG00000034297	498.982	-0.362169	0.134774	-2.68722	0.00720493	0.0364277	649.13	597.777	599.009	481.939	472.462	426.772	426.228	483.74	384.843	484.746	510.651	608.581	451.813	450.927	478.844	478.492	503.696	439.451	588.741	461.789	Med13
9066	ENSMUSG00000034575	434.035	-0.362765	0.124935	-2.90363	0.00368862	0.0216464	511.19	503.458	407.776	494.791	382.265	373.258	373.648	361.139	481.21	369.619	520.763	499.927	445.581	415.892	541.139	376.877	415.049	400.576	450.15	356.38	Papd7
10269	ENSMUSG00000038213	329.102	-0.362858	0.127899	-2.83708	0.00455283	0.0256455	348.907	381.099	431.68	307.156	275.961	275.595	290.864	299.839	375.769	338.111	295.773	304.58	313.932	297.227	388.029	366.587	322.317	309.306	340.567	318.735	Tapbpl
4980	ENSMUSG00000026048	346.602	-0.363522	0.12013	-3.02608	0.0024775	0.0158162	433.294	414.238	386.684	385.552	309.248	299.677	319.95	329.156	289.101	302.966	266.702	309.781	270.309	357.125	295.713	346.007	358.266	469.029	366.352	422.888	Ercc5
6151	ENSMUSG00000028291	384.836	-0.363661	0.125851	-2.88962	0.00385705	0.0224567	423.557	395.119	395.121	407.4	264.149	347.839	323.307	326.491	337.598	412.034	385.516	391.85	482.973	322.09	375.27	424.469	443.645	431.845	376.021	430.417	Akirin2
1299	ENSMUSG00000011958	887.41	-0.363976	0.0904676	-4.02328	5.74e-05	0.000695685	921.765	873.085	974.444	987.012	630.308	844.178	738.347	710.285	774.066	785.289	783.673	846.119	970.62	873.6	927.667	1058.6	1032.72	932.988	1080.79	1002.63	Bnip2
12827	ENSMUSG00000047631	10837.7	-0.363991	0.10151	-3.58578	0.000336075	0.00312859	11351.7	11259.6	11347.4	11191.3	7823.55	9320.75	7753.77	10189.2	10441.4	11094.6	10383.7	11529.5	13324.6	11006.5	10642.7	12186.1	11362.8	9807.36	11689.9	13046.8	Apof
9404	ENSMUSG00000035585	565.991	-0.364051	0.112141	-3.24638	0.00116883	0.00869226	608.56	623.268	705.875	693.993	424.142	610.056	525.793	489.07	628.89	576.848	532.139	549.631	489.205	554.9	556.9	506.79	621.757	563.68	519.983	538.335	Tsen34
11607	ENSMUSG00000042202	1467.48	-0.364207	0.112148	-3.24755	0.00116403	0.00866849	1898.71	1895.3	1825.15	1998.44	1356.18	1633.51	1342.45	1589.81	1462.72	1409.4	1662.14	1521.16	1202.76	1521.17	1247.4	924.828	1058.46	1263.42	1400.95	1135.65	Slc35e2
16066	ENSMUSG00000066149	341.014	-0.36604	0.103484	-3.53718	0.000404427	0.00364948	387.855	381.099	358.562	390.692	273.813	294.325	280.796	331.822	364.193	332.051	303.357	331.165	387.157	327.741	336.242	360.156	333.755	335.504	374.946	335.048	Cdc26
7092	ENSMUSG00000030057	5094.04	-0.367472	0.083208	-4.41631	1e-05	0.000161984	5506.25	5021.83	5130.95	5470.98	3814.06	3943.96	3872.97	4750.78	4224.82	5026.82	4632.52	5040.3	5698.3	5494.75	5020.36	5819.09	5788.63	5760.19	5729.48	6133.76	Cnbp
96	ENSMUSG00000000600	306.684	-0.368183	0.144172	-2.55377	0.0106563	0.0488521	441.409	335.214	326.221	320.008	252.338	297.001	290.864	259.86	237.789	312.661	331.165	364.687	282.773	264.453	282.953	361.442	287.593	310.151	304.04	271.05	Krit1
14388	ENSMUSG00000056121	654.715	-0.369861	0.106743	-3.46496	0.000530316	0.00455808	550.138	701.017	704.468	732.548	517.561	525.772	530.268	510.392	602.295	660.467	557.419	528.824	819.496	743.633	734.778	779.48	778.217	693.825	787.495	636.214	Fez2
7021	ENSMUSG00000029821	244.367	-0.369863	0.139457	-2.65217	0.00799773	0.0394292	275.88	307.173	251.696	284.023	188.985	234.122	214.792	230.543	183.661	243.585	264.174	212.108	287.447	224.898	249.179	240.532	228.359	288.178	239.579	238.424	Dfna5
3202	ENSMUSG00000021999	5165.42	-0.369952	0.127075	-2.91128	0.00359947	0.0212766	6626	5817.17	6001.34	4802.69	4298.33	4321.23	3770.05	5599.66	4283.02	4952.89	4563	4320.18	4969.17	4867.52	4699.88	7026.89	6128.51	4918.47	5528.58	5813.77	Cpb2
9533	ENSMUSG00000036054	247.069	-0.370312	0.114678	-3.22914	0.00124161	0.00911281	322.942	275.309	291.068	269.886	216.903	230.109	243.878	202.558	278.151	238.738	231.31	280.306	227.465	214.727	242.424	263.685	255.321	233.247	221.315	202.033	Sugp2
5293	ENSMUSG00000026643	484.988	-0.370328	0.126729	-2.9222	0.00347573	0.0207182	532.287	446.102	434.492	616.883	401.593	347.839	401.616	418.442	473.701	455.661	495.483	509.752	525.038	576.372	523.126	421.897	529.024	605.935	466.266	518.257	Nmt2
586	ENSMUSG00000003585	10386.2	-0.370651	0.124894	-2.96773	0.00300003	0.0183669	10574.3	11913.5	12306.4	15117.5	10582.1	10033.8	9086.15	8903.21	8663.66	9656.15	8533.19	9480.69	9959.37	14630.8	10551.8	9007.75	10070.3	8210.97	10334.1	10109.2	Sec14l2
817	ENSMUSG00000005534	2356.92	-0.371254	0.110852	-3.34911	0.000810726	0.00644739	2781.52	2677.89	2630.86	2157.8	1658.99	1840.87	2190.43	2232.13	2263.06	2107.43	2594.97	2392.71	2506.01	2634.36	2452.76	2374.45	2536.87	2171.06	2255.05	2679.13	Insr
13092	ENSMUSG00000048897	234.708	-0.371585	0.139241	-2.66864	0.00761592	0.0379462	241.801	275.309	213.731	248.038	187.911	149.838	218.148	199.893	252.494	181.78	213.614	256.61	264.077	253.152	267.943	237.96	262.674	279.727	253.545	235.914	Zfp710
13301	ENSMUSG00000049969	240.267	-0.37171	0.13252	-2.80493	0.00503278	0.0278359	241.801	217.953	247.478	231.331	185.764	173.919	186.824	177.238	203.685	248.432	221.198	254.298	230.581	298.358	336.242	295.842	307.61	294.939	230.984	220.855	Plekhf2
7019	ENSMUSG00000029817	409.157	-0.372585	0.118739	-3.13786	0.00170187	0.0117026	481.979	433.356	549.795	525.635	344.683	444.164	389.31	361.139	336.034	287.212	346.333	401.097	388.715	379.728	345.999	488.783	416.683	469.874	391.062	401.555	Tra2a
4605	ENSMUSG00000025217	235.649	-0.372879	0.142303	-2.62031	0.00878488	0.0423977	254.784	302.075	310.754	276.312	235.157	204.69	195.774	249.199	282.531	189.051	199.71	245.051	210.327	206.816	231.166	201.944	208.342	175.78	290.073	243.443	Btrc
8666	ENSMUSG00000033295	2492.17	-0.37328	0.137874	-2.7074	0.00678134	0.0347258	2424.5	3187.72	3014.73	2596.05	2466.47	1909.1	1593.04	2698.55	2685.45	2672.16	2582.33	2541.25	2298.02	2577.85	2894.83	2428.48	2473.14	2266.55	2461.32	2071.78	Ptprf
8032	ENSMUSG00000031878	341.474	-0.373485	0.1089	-3.42962	0.000604431	0.00503043	468.997	423.16	334.658	427.962	304.953	319.744	326.663	325.159	269.077	306.602	312.205	320.184	336.523	372.947	352.754	322.854	300.257	310.151	324.452	370.184	Nae1
23068	ENSMUSG00000094806	11519.4	-0.374017	0.0815026	-4.58902	4.45e-06	8.26e-05	11749.3	13026.2	12058.9	13169.2	8953.16	10342.9	8385.84	10912.8	11313.4	10265.7	10694.6	11324.4	12301.8	11945.6	11358.7	12831.8	12602.6	12312.2	12915.8	11923.7	Cyp2d10
10618	ENSMUSG00000039105	919.411	-0.374308	0.120552	-3.10494	0.00190315	0.0127601	1121.37	896.028	1079.9	1079.54	671.111	876.286	832.319	843.547	794.09	873.755	747.017	731.685	1007.23	741.373	860.118	972.42	1046.61	1225.39	921.788	1066.63	Atp6v1g1
7867	ENSMUSG00000031590	280.773	-0.374636	0.131682	-2.845	0.00444112	0.025173	258.029	303.349	278.413	318.723	196.501	223.42	229.335	247.867	311.629	269.034	326.109	302.268	369.241	274.625	258.936	308.705	263.491	289.023	294.37	292.383	Frg1
14107	ENSMUSG00000054452	10021.7	-0.375149	0.0917164	-4.09031	4.31e-05	0.000544472	10519.2	9647.27	10281.6	12796.5	8158.57	8708.01	8234.81	8243.57	11821.9	9744.61	9649.29	9183.63	10054.4	9706.79	9529.6	10708.2	11768	11471.4	10035.5	10171.9	Aes
3282	ENSMUSG00000022142	341.608	-0.3753	0.111229	-3.37413	0.000740493	0.00596442	460.882	373.451	352.937	340.571	324.281	266.231	302.051	278.517	320.077	341.746	315.997	346.77	357.556	334.522	323.483	320.281	346.827	380.294	356.682	389.007	Nup155
6089	ENSMUSG00000028165	771.554	-0.37549	0.12815	-2.93008	0.00338878	0.0203189	960.713	913.872	815.552	794.236	711.915	650.191	726.041	594.347	682.705	667.738	624.41	578.528	830.402	818.223	832.348	740.891	806.404	1080.88	669.317	932.362	Cisd2
5242	ENSMUSG00000026568	4588.91	-0.375546	0.110519	-3.39803	0.000678725	0.00554946	4211.23	4264.73	4785.04	6040.31	3595.01	3947.97	3874.09	3463.47	4123.45	4647.5	4469.46	4403.98	5002.66	4657.32	4519.75	4907.12	5356.83	6071.18	4283.41	5153.71	Mpc2
4197	ENSMUSG00000024431	1275.27	-0.37573	0.106343	-3.53318	0.000410595	0.00369695	1278.79	1599.59	1446.9	1179.79	1057.67	1010.07	1049.35	1127.39	954.598	1135.52	1093.35	1280.74	1293.9	1402.51	1459.05	1380.17	1510.68	1317.51	1418.14	1509.6	Nr3c1
3344	ENSMUSG00000022253	2834	-0.375786	0.0876565	-4.28703	1.81e-05	0.000267003	3222.93	3638.92	3532.18	3257.91	2615.72	2651.6	2390.68	2867.79	2619.75	2475.84	2979.22	3147.52	2669.59	2970.01	2966.13	2486.36	2583.03	2447.4	2719.17	2438.19	Nadk2
7873	ENSMUSG00000031600	868.512	-0.376464	0.109054	-3.4521	0.000556244	0.00471893	1007.77	878.184	1046.16	956.168	707.62	702.367	750.653	834.218	764.367	769.535	831.704	962.287	908.301	806.921	940.426	767.903	870.541	975.243	1030.3	859.58	Vps37a
440	ENSMUSG00000002731	268.312	-0.37648	0.137261	-2.74281	0.00609153	0.0320881	318.074	319.919	354.343	322.578	229.789	263.555	241.641	279.85	242.482	279.941	266.702	265.279	253.95	328.871	258.936	156.925	219.78	252.684	282.553	228.385	Prkra
11721	ENSMUSG00000042541	1404.1	-0.376507	0.136539	-2.75751	0.00582443	0.0309957	1048.35	1238.89	1383.63	1729.84	942.777	1044.85	1115.35	1060.76	1445.19	1425.15	1363.84	1318.88	1872.69	1291.75	1399.01	1620.7	1607.09	1904.01	1663.09	1606.22	Shfm1
9597	ENSMUSG00000036256	1398.09	-0.37652	0.123747	-3.04265	0.00234509	0.0151311	1320.98	1704.11	1721.1	1826.23	1344.37	1396.71	1203.73	1120.73	1264.66	1509.98	1318.34	1176.71	1653.79	1182.13	1224.13	1348.01	1433.47	1398.64	1437.47	1376.58	Igfbp7
4609	ENSMUSG00000025223	1268.33	-0.3771	0.13672	-2.75819	0.00581229	0.0309514	1689.36	1170.06	1210.67	1349.43	897.678	968.598	1081.79	1223.34	1533.74	1249.43	1357.52	1207.34	1148.23	916.545	1134.07	1189.8	1475.55	1544.84	1407.39	1611.24	Ldb1
5072	ENSMUSG00000026223	729.063	-0.377628	0.113664	-3.32233	0.000892702	0.0069466	778.956	800.434	807.116	920.183	585.209	631.461	567.185	766.255	705.858	851.942	706.57	595.867	726.796	687.126	647.716	757.613	777.4	789.321	746.67	731.584	Itm2c
10074	ENSMUSG00000037712	1409.77	-0.377958	0.115761	-3.26498	0.00109472	0.00824284	1736.42	2109.43	1639.54	1727.27	1526.91	1485	1204.85	1335.28	1221.48	1302.76	1328.45	1387.66	1224.57	1393.47	1437.28	1359.59	1207.16	1080.04	1427.8	1060.36	Fermt2
14013	ENSMUSG00000053907	1847.62	-0.378339	0.0878504	-4.30662	1.66e-05	0.00024871	2200.55	2176.98	2110.59	2250.34	1630	1490.36	1717.22	1885.65	1560.02	1763.26	1689.95	1925.15	1839.97	1990.18	1782.53	1778.91	2085.05	1884.57	1650.19	1540.97	Mat2a
12246	ENSMUSG00000044894	7696.22	-0.378406	0.13118	-2.88462	0.00391886	0.0227272	7004.11	6822.81	7370.91	9846.99	5369.96	6266.45	6220.02	6028.76	8331.69	7468.73	7519.47	7012.27	9535.6	6627.15	7482.13	7889.98	9122.91	10525.7	8328.32	9150.44	Uqcrq
3928	ENSMUSG00000023951	4686.76	-0.379483	0.122013	-3.11019	0.0018697	0.0125824	4837.64	4347.58	4191.66	5126.55	3346.97	3268.35	3960.23	3647.37	5016.72	4606.3	4820.85	4861.14	6752.27	4089.98	5847.45	4625.43	5420.97	5144.96	4848.52	4974.27	Vegfa
13945	ENSMUSG00000053470	292.98	-0.379775	0.135409	-2.80464	0.00503725	0.0278359	410.575	307.173	296.692	273.742	265.223	240.812	237.166	242.536	259.378	328.416	291.981	301.69	288.226	220.378	267.192	299.701	348.053	368.463	292.222	319.989	Kdm3a
14525	ENSMUSG00000056938	747.072	-0.380175	0.0969576	-3.92105	8.82e-05	0.00100931	683.209	848.868	811.334	899.62	649.636	592.664	575.016	679.635	869.182	747.721	787.465	741.51	742.376	727.812	772.305	749.895	832.958	739.461	769.231	721.545	Acbd4
14147	ENSMUSG00000054676	4392.77	-0.380186	0.0871669	-4.36158	1.29e-05	0.000200001	3982.41	4728.68	4574.12	5248.64	3459.71	3656.32	3344.94	3787.3	4759.85	4367.56	4523.81	4075.13	4948.14	5109.37	4907.03	4123.78	4853.13	4462.96	4695.96	4246.45	1600014C10Rik
9904	ENSMUSG00000037221	671.76	-0.380413	0.118541	-3.20914	0.00133134	0.00964003	697.815	792.787	714.311	795.521	534.741	615.407	587.322	570.36	826.317	654.407	687.61	638.635	744.713	513.085	670.982	604.547	721.434	665.937	694.027	705.232	Mospd3
9388	ENSMUSG00000035540	103524	-0.380755	0.0900683	-4.2274	2.36e-05	0.000334652	121873	106399	115429	113685	77385	88036.7	77802.8	108069	103605	101557	105611	103262	97073.7	105379	99692.7	106673	111982	109874	109251	107850	Gc
1252	ENSMUSG00000010609	2344.44	-0.380876	0.120792	-3.15315	0.00161519	0.0111935	2497.53	2805.34	2668.82	2900.63	2068.1	1943.88	1892.85	2448.02	2215.19	2418.88	2070.41	2208.93	2696.86	2637.75	1985.93	2217.53	2232.93	1618.36	2665.45	2695.44	Psen2
3694	ENSMUSG00000022875	40846.5	-0.381848	0.0982041	-3.88831	0.000100946	0.00113488	52603.9	39927.4	43851.4	44824.2	31558.3	34721	31003.9	41785.5	37876	39621.9	38894.2	36289.5	39100.6	37793.1	39214.2	47583	43875.1	42883.6	44502.6	49021.1	Kng1
7005	ENSMUSG00000029781	659.088	-0.381896	0.1401	-2.72588	0.00641301	0.03329	743.254	730.333	835.238	681.141	488.569	565.907	503.419	739.602	607.614	706.518	566.267	646.726	504.006	754.935	693.499	628.986	724.702	642.274	712.291	706.487	Fkbp9
15608	ENSMUSG00000063882	3430.15	-0.381943	0.117671	-3.24587	0.00117093	0.00870391	3128.81	3033.49	3093.47	4031.58	2369.83	2622.17	2667	2539.97	3434.8	3308.39	3252.24	3408.17	4645.89	3147.45	3362.42	3947.56	3943.78	4585.5	3873.01	4207.55	Uqcrh
5927	ENSMUSG00000027878	542.633	-0.382172	0.135732	-2.81564	0.00486802	0.0270558	668.604	536.597	604.634	546.198	456.356	434.799	460.908	453.09	592.595	420.517	575.115	599.912	529.712	462.228	701.004	556.955	626.659	557.765	568.328	500.689	Notch2
14281	ENSMUSG00000055447	1098.14	-0.382833	0.0856268	-4.47095	7.79e-06	0.000132192	1218.74	1317.91	1241.61	1269.75	1009.35	968.598	969.92	923.504	942.709	1005.85	1028.89	1033.95	1055.53	996.785	1007.22	1130.63	1193.67	1491.6	1041.04	1115.57	Cd47
1885	ENSMUSG00000018846	1272.14	-0.384042	0.136278	-2.81808	0.00483117	0.0268602	1528.7	1482.33	1482.06	1298.02	1050.15	1103.72	1051.59	1232.67	889.519	1156.12	1040.26	1315.99	1289.23	1904.29	1672.2	993	1326.85	1139.19	1331.11	1155.73	Pank3
8342	ENSMUSG00000032412	634.866	-0.384113	0.125047	-3.07174	0.00212812	0.0139636	608.56	754.55	710.093	687.567	609.906	567.245	541.455	395.787	554.424	611.992	580.171	506.862	599.821	631.749	616.193	753.754	727.153	946.51	666.094	627.43	Atp1b3
5670	ENSMUSG00000027366	2587.7	-0.384223	0.108762	-3.53271	0.000411326	0.00370147	3524.78	3134.19	2954.27	2419.98	2200.17	2450.93	2217.28	2349.4	2158.87	2455.24	2655.64	2567.25	2079.12	2199.26	2614.13	2796.35	2624.29	2969.67	2749.25	2633.95	Sppl2a
3224	ENSMUSG00000022035	700.071	-0.385594	0.108519	-3.55325	0.000380508	0.00347214	660.49	808.082	676.346	693.993	568.029	519.083	597.39	487.738	640.466	638.653	597.867	534.604	824.949	675.825	702.505	1012.29	826.013	869.606	807.907	859.58	Ccdc25
14526	ENSMUSG00000056941	295.157	-0.38608	0.12302	-3.13836	0.00169897	0.0116983	309.96	382.373	355.75	354.707	284.551	230.109	243.878	317.163	301.93	299.331	297.037	252.564	330.291	291.577	267.192	275.262	248.784	289.869	277.181	293.637	Commd7
53	ENSMUSG00000000325	331.929	-0.386881	0.124493	-3.10766	0.00188573	0.0126641	358.644	382.373	322.003	413.825	283.477	301.014	268.49	278.517	353.868	272.67	290.717	308.047	304.585	290.447	262.689	303.56	380.734	381.139	487.753	394.026	Arvcf
2905	ENSMUSG00000021432	188.399	-0.38703	0.140558	-2.75352	0.00589587	0.0313247	228.818	228.149	217.949	197.916	167.509	185.96	155.5	158.581	162.698	136.941	171.902	155.469	188.515	181.953	176.377	259.827	170.35	180.851	218.092	224.62	Slc35b3
2403	ENSMUSG00000020515	691.831	-0.387415	0.116239	-3.33291	0.00085943	0.00674041	593.954	899.851	808.522	798.092	631.381	603.367	588.44	550.371	621.38	659.255	654.746	668.688	846.761	775.277	731.026	748.609	659.34	609.316	767.082	621.156	Cnot8
15452	ENSMUSG00000062949	4110.12	-0.387795	0.112693	-3.44115	0.000579243	0.00486056	5718.84	5174.78	5114.08	4311.75	4107.2	3869.04	3485.89	4065.81	2927	3790.72	4120.6	4431.14	4123.19	3965.67	3953.84	4179.09	3887.82	3816.46	3626.99	3532.43	Atp11c
7262	ENSMUSG00000030359	59415.4	-0.388517	0.125557	-3.09434	0.00197253	0.0131494	66446.6	65603.8	83182.1	59963.6	50315.1	48202.4	44484.3	67226.5	60489.5	60203.1	60039.5	58637.1	46786.8	52314.3	61255.3	63997.1	60478.3	54367.7	63762.4	60552.1	Pzp
176	ENSMUSG00000001089	245.008	-0.388536	0.121555	-3.19639	0.0013916	0.00996429	287.24	290.604	258.727	271.171	216.903	187.298	228.216	211.886	197.115	203.593	233.838	234.07	222.791	276.885	298.715	252.109	274.929	260.29	242.802	250.972	Luzp1
214	ENSMUSG00000001288	143.542	-0.388925	0.144325	-2.69479	0.00704324	0.0357744	155.791	149.126	151.861	158.076	99.8614	108.365	126.414	135.927	147.054	146.636	133.983	127.149	143.334	115.274	149.357	173.646	159.729	174.09	140.739	174.426	Rarg
11223	ENSMUSG00000040818	322.858	-0.389167	0.129391	-3.00767	0.00263255	0.0165785	368.381	414.238	374.029	329.004	269.518	291.65	287.508	286.513	268.764	317.509	345.069	327.12	257.066	311.919	385.027	312.564	347.644	305.925	320.155	337.558	Dennd6a
11629	ENSMUSG00000042271	431.611	-0.389377	0.1194	-3.26112	0.00110972	0.0083403	545.269	553.166	569.48	431.818	391.929	410.717	370.292	430.435	352.303	367.195	415.852	473.341	411.306	463.358	448.072	403.889	403.202	356.631	451.225	382.733	Nxt2
8901	ENSMUSG00000034108	4180.03	-0.389423	0.111797	-3.4833	0.000495267	0.00430227	3318.68	4169.14	4672.55	5147.11	3262.14	3250.96	3151.4	3554.09	4375.94	4034.3	4042.23	3829.5	4230.69	4537.52	4062.67	4774.63	4933.2	4650.57	4242.59	5360.77	Ccs
14580	ENSMUSG00000057236	1636.66	-0.389699	0.112545	-3.46261	0.000534958	0.00459072	1416.73	2038.05	1977.01	1962.46	1340.08	1523.8	1442.01	1343.28	1477.11	1811.74	1549.65	1544.28	1540.84	1447.71	1843.33	1665.72	1718.61	1609.91	1793.08	1687.79	Rbbp4
14794	ENSMUSG00000058704	447.857	-0.389986	0.146265	-2.6663	0.00766916	0.0381443	605.314	521.302	409.182	511.498	404.814	401.353	413.922	339.817	341.665	437.484	468.94	417.858	440.129	320.96	417.3	454.053	466.522	602.555	530.726	451.75	Memo1
11858	ENSMUSG00000043067	996.386	-0.391234	0.0941262	-4.15649	3.23e-05	0.000430991	1020.76	1221.04	1141.77	1191.35	882.646	866.922	879.304	862.203	786.894	896.781	846.872	776.765	789.115	1034.08	916.409	1220.67	1075.61	1085.95	1288.14	1144.43	Dpy19l1
7223	ENSMUSG00000030287	653.64	-0.391426	0.131237	-2.98258	0.00285826	0.0177054	709.175	701.017	690.407	627.164	612.053	515.069	434.059	517.055	617.626	500.501	504.331	565.813	561.651	608.016	672.483	677.864	963.682	976.933	752.041	865.854	Itpr2
9856	ENSMUSG00000037089	797.819	-0.392029	0.0899634	-4.35765	1.31e-05	0.000202473	871.457	996.719	1041.94	921.468	688.292	735.813	676.818	824.89	752.477	813.162	757.129	719.548	705.764	831.785	721.269	659.856	718.166	723.404	921.788	874.638	Slc35b2
3561	ENSMUSG00000022636	771.117	-0.392184	0.0955138	-4.10605	4.02e-05	0.000515509	931.502	1015.84	1029.28	831.506	664.669	762.57	689.124	788.909	688.024	751.357	714.153	720.126	649.677	561.681	682.24	843.793	775.766	704.812	800.387	816.914	Alcam
11328	ENSMUSG00000041215	208.331	-0.39414	0.135006	-2.91942	0.00350684	0.0208567	235.31	237.071	212.325	228.761	173.952	129.771	178.993	211.886	207.44	210.865	221.198	232.914	209.548	228.289	249.179	212.235	225.091	191.837	203.051	166.896	Yeats2
18070	ENSMUSG00000079057	7808.45	-0.394787	0.133474	-2.95777	0.0030987	0.0188434	6692.53	9225.39	8727.82	8055.46	6314.89	5300.53	5358.61	7902.42	7088.62	7856.53	7782.38	7246.92	8172.37	9284.12	7115.12	8952.44	9423.17	7471.51	9760.42	8437.68	Cyp4v3
14601	ENSMUSG00000057388	997.075	-0.394904	0.135718	-2.90974	0.00361731	0.0213588	1072.69	940.638	908.356	1249.19	644.267	891.003	941.952	695.626	895.464	940.408	882.264	939.747	1219.12	910.895	984.708	1000.72	1167.94	1204.26	1312.85	1139.41	Mrpl18
5301	ENSMUSG00000026656	751.901	-0.395783	0.11065	-3.57689	0.000347712	0.00321614	790.316	964.855	929.448	853.354	701.177	714.408	599.627	676.969	560.995	769.535	601.658	588.931	778.989	795.62	791.069	734.46	693.246	855.239	773.528	864.599	Fcgr2b
6308	ENSMUSG00000028573	1861.2	-0.396423	0.0963936	-4.11255	3.91e-05	0.000503577	1827.3	1906.77	1996.7	2090.97	1392.69	1482.33	1397.27	1675.1	1523.41	1959.59	1644.45	1705.53	2077.56	2008.26	1949.15	2172.51	2267.66	1798.37	2186.29	2162.13	Fggy
17820	ENSMUSG00000078153	382.374	-0.397295	0.108283	-3.66904	0.000243463	0.00237325	395.969	360.705	480.895	497.362	324.281	354.528	315.476	325.159	356.371	374.466	334.957	368.732	372.357	337.912	386.528	364.014	408.104	402.267	431.887	455.514	Psme2b
16204	ENSMUSG00000067212	3291.64	-0.397958	0.106101	-3.75075	0.000176308	0.00180973	3128.81	3957.56	4184.63	3786.12	3000.14	2739.9	2400.75	3291.56	3181.05	3480.48	2905.91	2923.85	3216.44	2785.8	3080.96	3552.68	3421.7	3261.23	3762.36	3770.86	H2-T23
5966	ENSMUSG00000027957	1225.37	-0.39852	0.100235	-3.97587	7.01e-05	0.000826607	1520.59	1504	1338.63	1354.57	1090.96	1134.49	1078.43	1032.78	954.911	1205.81	1159.08	1284.78	1311.82	1104.15	1203.11	1169.22	1206.75	1386.81	1295.66	1170.79	Slc35a3
6980	ENSMUSG00000029723	257.353	-0.399102	0.135737	-2.94025	0.00327943	0.0197799	295.354	263.837	313.566	285.308	190.059	231.447	189.062	270.521	295.985	296.907	270.494	220.199	202.537	185.343	224.411	285.552	277.789	301.7	269.661	277.324	Tsc22d4
715	ENSMUSG00000004748	570.409	-0.399195	0.139399	-2.86369	0.00418737	0.0240106	516.058	527.675	596.197	696.563	420.921	433.461	438.534	481.075	469.008	534.433	403.212	481.432	567.883	628.359	716.765	533.802	771.681	822.28	651.053	717.78	Mtfp1
5114	ENSMUSG00000026304	407.372	-0.399265	0.110574	-3.61084	0.000305201	0.00287355	438.163	479.241	379.654	440.814	302.805	313.055	349.037	354.476	429.272	401.128	420.908	352.55	425.328	375.207	363.261	501.645	509.824	522.27	436.184	352.616	Rab17
3978	ENSMUSG00000024038	1692.53	-0.399613	0.124948	-3.19824	0.00138269	0.00991897	1496.25	1472.14	1728.13	2258.05	1278.87	1238.84	1369.3	1387.25	1955.82	1691.76	1578.72	1567.4	1878.14	1507.61	1634.68	1772.48	2002.94	2021.47	1955.31	2055.46	Ndufv3
10637	ENSMUSG00000039156	424.538	-0.399824	0.14486	-2.76007	0.00577883	0.0308236	490.093	513.655	548.389	407.4	330.724	470.92	338.969	346.48	324.457	357.5	401.948	402.831	413.643	340.173	417.3	400.03	553.944	410.718	499.57	522.022	Stim2
4131	ENSMUSG00000024308	1361.79	-0.401471	0.0830118	-4.83631	1.32e-06	2.92e-05	1358.3	1642.93	1480.65	1439.39	1095.25	1079.64	1162.34	1148.72	1402.33	1420.31	1280.42	1392.28	1381.15	1135.79	1311.19	1565.39	1411	1604.84	1419.21	1504.58	Tapbp
2087	ENSMUSG00000019948	218.934	-0.40155	0.147561	-2.72124	0.00650368	0.0336426	199.608	262.563	251.696	248.038	183.616	135.122	194.655	215.884	199.618	221.771	230.046	237.537	247.718	254.282	210.902	156.925	205.891	219.725	247.099	255.992	Actr6
9001	ENSMUSG00000034377	366.184	-0.40193	0.104184	-3.8579	0.000114365	0.00125202	459.26	444.827	455.584	391.977	373.675	331.785	296.458	321.161	337.285	304.178	329.901	388.96	330.291	314.179	352.754	384.595	384.819	389.59	368.5	363.91	Tulp4
9755	ENSMUSG00000036833	2252.67	-0.402547	0.138177	-2.91327	0.00357665	0.0211725	2073.97	3169.87	2786.94	2885.21	2018.7	2223.49	1859.29	2161.5	2268.38	2084.41	2000.89	1631.55	2174.16	2898.81	1953.65	2169.94	2103.02	2030.77	2159.43	2399.29	Pnpla7
10294	ENSMUSG00000038267	1527.22	-0.403056	0.10187	-3.95659	7.6e-05	0.000886576	1738.05	2113.25	1954.51	1817.23	1700.86	1313.76	1269.73	1480.54	1341.01	1439.7	1291.8	1420.6	1434.9	1657.92	1560.37	1483.07	1582.99	1342.86	1210.79	1390.39	Slc22a23
13591	ENSMUSG00000051412	511.864	-0.403059	0.139368	-2.89204	0.00382746	0.0223219	653.999	628.367	620.101	499.932	406.962	449.515	503.419	455.755	365.444	496.865	433.548	514.376	612.285	463.358	547.143	619.982	440.377	505.369	521.057	499.435	Vamp7
4135	ENSMUSG00000024317	258.843	-0.403414	0.138033	-2.92258	0.00347142	0.0207077	322.942	286.78	269.976	280.167	181.468	252.852	223.742	219.882	210.881	265.399	231.31	240.427	292.9	213.597	240.923	275.262	259.814	334.659	273.958	299.912	Rnf138
16598	ENSMUSG00000070394	1161.3	-0.403455	0.13837	-2.91577	0.0035481	0.0210187	1053.21	954.658	1057.41	1371.28	776.342	782.638	921.815	874.197	1293.76	1158.54	1247.56	1146.08	1428.67	844.216	1040.25	1468.92	1469.42	1537.23	1327.89	1471.95	Tmem256
429	ENSMUSG00000002635	163.705	-0.404718	0.146367	-2.76509	0.00569066	0.0304831	178.511	206.481	153.268	205.628	129.927	172.582	133.126	129.264	166.765	122.398	141.567	160.092	146.45	170.651	170.372	172.36	176.069	187.612	174.044	176.935	Pdcd2l
12966	ENSMUSG00000048271	1504.32	-0.405044	0.156203	-2.59306	0.00951269	0.0449904	1984.72	1526.94	1393.47	1553.77	1009.35	1331.15	1125.42	1412.57	1540	1501.5	1501.62	1588.21	1595.37	1506.48	1989.68	1147.35	2045.02	1494.98	1454.66	1384.11	Rbm33
5349	ENSMUSG00000026749	692.743	-0.405069	0.13374	-3.02877	0.00245553	0.0157114	814.658	1026.03	891.483	893.195	734.464	626.11	536.98	843.547	570.381	713.789	634.522	525.935	641.108	594.455	634.956	814.209	737.366	631.288	513.537	476.847	Nek6
16297	ENSMUSG00000068015	137.345	-0.405834	0.152804	-2.65591	0.00790937	0.0390746	149.3	161.871	171.547	138.799	102.009	141.811	104.04	123.933	108.882	90.8899	126.399	127.727	123.859	132.227	146.355	131.2	158.094	142.822	179.416	185.719	Lrch1
10331	ENSMUSG00000038366	1375.43	-0.406097	0.110147	-3.68687	0.000227033	0.00223586	1436.2	1818.82	1541.11	1733.7	1192.97	1297.71	1091.86	1351.27	1398.26	1325.78	1315.81	1383.03	1321.16	1570.9	1704.48	1328.72	1267.62	1108.77	1298.88	1021.46	Lasp1
9190	ENSMUSG00000034911	326.973	-0.406289	0.158641	-2.56106	0.0104353	0.0480469	309.96	350.509	291.068	380.411	262.002	268.906	204.724	271.854	346.359	283.577	280.605	310.359	419.875	325.481	305.47	288.124	375.015	479.17	385.69	400.301	Ushbp1
6234	ENSMUSG00000028443	158.633	-0.406408	0.153595	-2.64597	0.00814566	0.040001	162.283	201.383	192.639	242.897	132.075	144.487	146.551	183.901	148.931	143	132.719	138.13	204.874	149.179	150.858	135.058	125.822	146.202	153.631	138.035	Nudt2
9117	ENSMUSG00000034724	894.768	-0.407177	0.10659	-3.82004	0.000133429	0.00141689	1058.08	1194.28	1089.75	1066.69	783.858	889.665	766.315	888.856	708.674	849.518	841.816	972.112	782.105	922.196	985.458	771.762	811.307	829.041	897.078	786.798	Cnot6l
4799	ENSMUSG00000025608	158.146	-0.407339	0.158358	-2.57227	0.0101035	0.0469527	154.168	196.285	178.578	160.646	147.108	120.406	120.82	131.929	121.398	155.119	116.287	152.001	124.638	186.473	141.852	200.658	174.844	197.753	206.274	175.681	Podxl
7205	ENSMUSG00000030259	512.99	-0.407759	0.140315	-2.90603	0.00366052	0.0215201	610.182	678.075	565.262	553.909	543.332	408.042	429.584	431.768	483.4	444.755	466.412	520.155	447.918	463.358	658.223	443.763	585.399	557.765	531.801	436.692	Rassf8
1561	ENSMUSG00000015839	1193	-0.408059	0.125586	-3.24924	0.00115715	0.00862514	1303.13	1469.59	1189.58	1576.91	988.95	976.625	1190.31	1019.45	1135.76	1306.39	1222.28	1248.37	1494.1	1133.53	1464.3	942.836	1127.9	1331.03	942.2	796.837	Nfe2l2
5505	ENSMUSG00000027011	587.611	-0.408509	0.0871618	-4.68679	2.78e-06	5.44e-05	634.525	670.428	624.319	717.126	487.495	525.772	512.368	470.414	498.418	563.518	576.379	592.977	593.589	578.633	562.154	634.131	641.774	699.741	603.782	564.687	Ube2e3
415	ENSMUSG00000002504	441.459	-0.409091	0.120755	-3.38777	0.00070463	0.00572356	438.163	470.319	476.676	561.62	391.929	323.758	400.497	349.146	475.265	498.077	423.436	397.63	378.588	389.899	412.046	442.477	546.182	564.525	489.901	399.046	Slc9a3r2
5996	ENSMUSG00000028013	690.606	-0.409096	0.0850734	-4.80874	1.52e-06	3.3e-05	712.42	813.18	783.211	850.784	579.84	602.029	636.545	563.697	553.172	603.509	600.395	649.038	676.941	692.777	642.462	757.613	785.162	709.037	767.082	833.228	Ppa2
4276	ENSMUSG00000024601	1234.5	-0.409269	0.136	-3.00932	0.0026183	0.0165142	1483.26	1612.34	1600.17	1235.05	1143.57	1121.11	906.153	1296.64	1073.49	1168.24	1148.97	1236.81	1027.49	1564.12	1353.22	1183.37	1204.7	952.425	1256.98	1121.85	Isoc1
16258	ENSMUSG00000067719	227.75	-0.409912	0.117844	-3.47843	0.000504357	0.00436725	272.635	254.915	250.29	230.046	157.845	207.366	180.112	215.884	209.943	206.017	207.294	195.347	249.276	254.282	219.158	232.815	252.052	258.6	251.397	249.717	Gm10221
1572	ENSMUSG00000015890	3412.83	-0.410526	0.0988229	-4.15416	3.26e-05	0.000434937	4646.15	4638.19	4544.59	4217.93	3116.1	3370.02	3282.29	3811.28	2578.13	3331.42	2618.98	3092.61	2885.37	3552.04	3153.77	2599.55	2912.29	2578.39	3485.17	3842.38	Amdhd1
10373	ENSMUSG00000038485	345.192	-0.410886	0.116565	-3.52495	0.000423556	0.0037885	418.689	372.177	309.347	354.707	259.854	230.109	283.033	319.828	345.733	305.39	336.221	318.45	335.744	335.652	365.513	388.454	428.53	420.859	417.92	357.635	Socs7
1486	ENSMUSG00000015247	1318.08	-0.411792	0.0935739	-4.40072	1.08e-05	0.000171935	1389.14	1607.24	1535.49	1704.14	1132.84	1371.29	1179.12	1008.79	1066.3	1193.69	1185.62	1099.84	1383.48	1396.86	1273.67	1321	1290.9	1437.51	1365.49	1419.25	Nipsnap3b
5289	ENSMUSG00000026638	548.742	-0.411996	0.145546	-2.8307	0.00464469	0.0260175	559.875	762.197	680.564	596.32	527.225	425.434	555.998	443.761	428.646	413.246	479.052	534.026	486.868	418.153	612.44	716.452	631.969	583.118	633.863	485.631	Irf6
2089	ENSMUSG00000019952	122.022	-0.412017	0.152976	-2.69334	0.007074	0.035897	137.94	160.597	144.831	122.091	111.673	107.027	96.2089	110.607	135.477	121.187	121.343	97.0956	117.627	120.925	123.088	144.062	122.554	120.004	110.658	115.447	Poc1b
11232	ENSMUSG00000040842	996.54	-0.412217	0.0987799	-4.17309	3e-05	0.000406742	881.194	1105.06	1095.37	1294.17	833.252	782.638	833.437	843.547	983.07	919.806	905.016	894.089	926.217	943.669	1077.77	1112.62	1219.82	1170.46	1081.87	1027.73	Szrd1
4093	ENSMUSG00000024238	221.451	-0.412303	0.158026	-2.60909	0.00907845	0.0434671	261.275	277.858	209.513	257.034	241.6	177.933	167.806	166.577	204.937	155.119	238.894	214.419	255.508	202.295	274.697	223.811	205.073	246.769	224.538	223.365	Zeb1
4466	ENSMUSG00000024963	240.578	-0.41267	0.117165	-3.52214	0.00042808	0.00381429	264.521	263.837	303.723	289.164	196.501	220.744	215.911	210.554	258.126	227.831	209.822	221.355	229.023	194.384	226.663	286.838	261.448	251.839	217.018	262.266	Dnajc4
4599	ENSMUSG00000025207	7641.98	-0.412787	0.154968	-2.66369	0.00772892	0.0383999	9584.41	9848.66	7375.12	7934.65	5621.23	6281.17	5413.43	8784.61	7092.37	6782.81	6489.32	6510.03	8520.58	9393.74	6578.48	7916.99	7327.09	5491.45	10417.9	9475.45	Sema4g
18060	ENSMUSG00000079037	498.574	-0.41281	0.153644	-2.68679	0.00721414	0.0364378	507.944	551.892	525.891	416.396	290.994	342.488	353.512	519.721	467.443	516.255	463.884	439.82	562.43	621.578	468.337	536.375	559.254	441.141	727.331	658.802	Prnp
14836	ENSMUSG00000058952	10201.7	-0.413189	0.10626	-3.88847	0.00010088	0.00113488	13188.7	10029.6	12508.9	10557.7	7832.14	8875.24	7744.82	10306.5	9999.03	9833.08	10726.2	9065.73	9379.8	9106.68	9200.86	11540.4	11720.6	9941.73	10957.2	11519.6	Cfi
14723	ENSMUSG00000058254	338.549	-0.41353	0.120394	-3.4348	0.000593001	0.00495812	391.101	341.587	448.554	469.088	328.576	326.433	299.814	283.847	280.028	321.144	257.854	272.792	310.037	309.659	307.721	303.56	361.942	408.182	388.913	360.145	Tspan7
4903	ENSMUSG00000025903	2043.54	-0.413637	0.126018	-3.28237	0.00102937	0.00781323	2482.92	2313.36	2075.44	2195.07	1609.59	1779.33	1637.79	1780.38	1254.96	1942.62	1729.14	2010.69	2327.62	2608.37	2094.01	2310.14	1998.45	2366.27	2290.5	2064.25	Lypla1
11839	ENSMUSG00000042992	152.119	-0.414276	0.137845	-3.00537	0.00265254	0.0166721	136.317	174.617	182.796	186.35	144.96	111.041	120.82	134.594	142.986	149.059	145.359	144.488	158.914	152.569	146.355	180.078	146.248	163.949	151.483	169.406	Loh12cr1
17151	ENSMUSG00000073910	468.352	-0.414856	0.0990837	-4.18692	2.83e-05	0.000387463	602.068	648.76	504.799	548.768	454.208	438.812	412.803	422.44	411.125	401.128	386.78	453.691	419.096	406.851	465.335	491.355	416.683	448.747	517.834	515.748	Mob3b
10114	ENSMUSG00000037824	341.742	-0.414913	0.142888	-2.90376	0.00368713	0.0216454	357.022	410.414	336.064	391.977	222.272	284.96	260.659	358.474	334.469	305.39	324.845	299.378	318.606	383.118	400.788	309.991	427.305	335.504	399.656	373.949	Tspan14
2708	ENSMUSG00000021054	1148.84	-0.416779	0.0857333	-4.86134	1.17e-06	2.61e-05	1329.09	1389.29	1295.04	1274.89	958.884	1020.77	979.988	1003.46	850.722	1085.83	1044.05	1092.9	1268.97	1151.61	1119.05	1133.2	1213.69	1212.72	1282.77	1269.92	Sgpp1
6213	ENSMUSG00000028412	432.146	-0.417296	0.0945699	-4.41257	1.02e-05	0.000164158	506.322	522.577	478.082	463.947	364.011	367.907	334.494	411.779	359.187	419.306	429.756	387.805	423.77	435.105	404.541	436.046	465.296	431.845	501.719	499.435	Slc44a1
12367	ENSMUSG00000045414	689.503	-0.417342	0.150172	-2.7791	0.00545097	0.0294121	577.726	517.478	652.442	538.487	384.413	433.461	486.638	406.448	473.075	638.653	615.562	583.152	939.46	611.407	985.458	1273.41	1181.83	982.004	705.845	803.111	1190002N15Rik
1049	ENSMUSG00000007617	197.551	-0.419047	0.152216	-2.75298	0.0059056	0.0313355	275.88	216.678	222.168	204.342	169.657	167.23	151.026	198.56	157.066	198.746	184.542	203.438	186.178	180.823	259.687	194.227	196.495	223.106	188.01	173.171	Homer1
9203	ENSMUSG00000034947	211.548	-0.419163	0.125793	-3.33216	0.000861754	0.00675096	197.985	289.329	241.853	260.89	175.026	212.717	176.756	181.236	185.851	222.983	199.71	201.127	211.885	231.679	222.91	204.517	208.342	229.022	182.639	194.503	Tmem106a
2840	ENSMUSG00000021285	257.43	-0.419363	0.155423	-2.6982	0.00697157	0.0354879	378.118	262.563	269.976	210.768	223.346	183.284	202.486	225.212	280.028	241.161	246.478	266.435	248.497	235.07	282.953	271.403	338.249	265.361	282.553	234.659	Ppp1r13b
15668	ENSMUSG00000064210	168.289	-0.419392	0.164825	-2.54447	0.0109445	0.0497251	176.888	184.814	164.517	208.198	144.96	144.487	119.702	141.257	154.563	175.721	139.039	138.13	147.229	123.185	167.37	174.933	229.176	288.178	189.085	154.348	Ano6
10808	ENSMUSG00000039653	3834.61	-0.419772	0.121948	-3.44221	0.000576979	0.00484775	5519.23	4443.18	4384.3	4510.95	3100	3519.86	3401.99	4075.14	3551.51	3030.88	3923.42	4168.18	3743.82	3125.97	3678.39	4022.17	3778.34	3041.51	3936.4	3736.98	Baat
1479	ENSMUSG00000015189	465.788	-0.419805	0.116804	-3.5941	0.000325519	0.00305073	542.024	665.329	575.105	457.521	426.29	464.231	379.242	406.448	362.941	384.161	420.908	431.151	463.498	428.324	416.549	520.939	485.722	421.704	540.395	523.277	Casd1
835	ENSMUSG00000005672	106.269	-0.419923	0.163165	-2.57361	0.0100643	0.0468164	103.861	137.654	109.678	106.669	84.8285	96.3246	69.3599	94.6158	93.8641	103.009	112.495	105.765	105.163	115.274	114.082	123.482	120.92	129.3	114.955	84.0757	Kit
4834	ENSMUSG00000025742	195.894	-0.420019	0.16387	-2.56313	0.0103734	0.0478926	202.853	308.448	279.819	204.342	207.239	198.001	184.587	154.584	165.201	210.865	192.126	155.469	154.24	165.001	141.101	209.662	201.397	150.427	204.126	228.385	Prps2
1739	ENSMUSG00000017778	2111.2	-0.420281	0.110659	-3.798	0.000145868	0.00153101	2184.32	1957.75	2431.19	2475.24	1669.72	1661.6	1579.62	1852.34	1840.05	1834.76	1743.04	1928.04	2800.46	2250.11	1968.67	2404.04	2259.89	2766.01	2185.22	2431.92	Cox7c
5	ENSMUSG00000000049	53851	-0.421009	0.103092	-4.08382	4.43e-05	0.000557752	59337	48826.5	50281.6	58882.7	34718.5	40988.8	36935.3	49684	55936.1	51413.4	55214.8	55513.8	59870.7	51403.4	53022.6	62560.3	65643.9	67111.8	58235.9	61439.2	Apoh
5144	ENSMUSG00000026368	3839.49	-0.421094	0.101488	-4.14918	3.34e-05	0.000441971	4029.48	4443.18	4212.75	4131.83	2921.75	3109.14	2791.18	3743.32	3430.11	3759.21	3894.35	4300.53	4341.3	3815.36	4144.48	3972	3910.29	3201.23	4265.15	4373.19	F13b
1442	ENSMUSG00000014850	280.921	-0.421403	0.149187	-2.82466	0.00473301	0.0263956	410.575	276.583	258.727	299.445	262.002	224.757	220.385	218.549	250.617	210.865	266.702	284.351	346.65	335.652	327.986	258.54	285.551	341.42	301.891	237.169	Msh3
5883	ENSMUSG00000027800	228.614	-0.422256	0.135657	-3.11269	0.00185394	0.0124918	266.143	322.468	275.6	286.593	173.952	283.622	213.673	191.897	203.372	202.382	219.934	214.419	250.834	228.289	219.158	205.803	169.533	194.373	218.092	232.149	Tm4sf1
2788	ENSMUSG00000021211	1471.67	-0.422325	0.0761757	-5.54409	2.95e-08	1.12e-06	1499.49	1642.93	1569.24	1791.53	1212.3	1189.34	1224.99	1230.01	1403.58	1472.42	1466.23	1462.21	1413.86	1213.77	1408.01	1618.13	1523.34	1725.69	1757.63	1608.73	Akr1c12
6932	ENSMUSG00000029647	534.583	-0.423212	0.144149	-2.93593	0.00332551	0.0200133	787.07	658.956	496.362	634.875	450.987	496.339	491.113	482.407	450.861	495.653	468.94	587.197	607.611	450.927	493.855	429.614	559.663	607.625	552.213	489.396	Pan3
16441	ENSMUSG00000069135	313.658	-0.424238	0.148671	-2.85353	0.00432365	0.0246531	420.312	307.173	305.129	277.597	211.534	244.825	260.659	257.195	266.887	350.229	328.637	343.302	353.661	287.056	366.263	302.273	367.662	387.055	286.85	348.851	Fgfr1op
8226	ENSMUSG00000032231	151.417	-0.424438	0.148366	-2.86076	0.00422629	0.0241912	133.072	186.088	154.674	178.639	128.853	117.73	114.108	127.931	160.195	156.331	151.679	129.461	143.334	176.302	124.59	178.792	182.197	177.471	160.077	146.819	Anxa2
4914	ENSMUSG00000025925	157.754	-0.424865	0.144488	-2.94048	0.00327706	0.0197729	197.985	184.814	164.517	178.639	128.853	163.217	135.364	113.272	167.078	140.576	163.055	165.872	172.935	139.007	179.379	145.349	182.605	174.935	139.665	117.957	Terf1
987	ENSMUSG00000006699	2639.08	-0.425344	0.0997351	-4.26474	2e-05	0.000291934	2841.57	3192.82	3004.89	2954.61	2010.11	2234.2	1977.88	2715.87	2125.08	2696.4	2533.03	2580.55	2917.31	2768.85	2710.95	2732.04	2629.6	2891.92	2578.43	2685.4	Cdc42
13159	ENSMUSG00000049288	113.222	-0.425454	0.166746	-2.55151	0.0107258	0.0490868	107.106	127.458	123.739	142.654	100.935	115.054	83.9031	74.6266	116.391	94.5255	128.927	119.058	102.048	100.583	107.327	129.913	119.694	119.159	147.185	104.153	Lix1l
7729	ENSMUSG00000031347	162.874	-0.425804	0.129882	-3.27839	0.00104401	0.00791587	185.002	168.244	165.923	199.202	138.517	136.46	124.177	135.927	145.489	155.119	174.43	146.221	177.609	177.432	156.112	178.792	160.546	149.582	194.456	188.229	Cetn2
4750	ENSMUSG00000025499	995.262	-0.426229	0.123411	-3.45372	0.000552909	0.0047174	931.502	975.051	953.352	1304.45	718.358	857.557	775.265	751.596	973.684	963.433	988.439	859.99	1064.1	838.565	1008.73	1185.94	1197.35	1526.25	1067.9	963.733	Hras
7790	ENSMUSG00000031451	572.439	-0.426673	0.141091	-3.0241	0.00249377	0.0159138	574.48	553.166	708.687	537.202	384.413	462.893	404.972	515.723	671.441	527.162	589.019	517.265	563.988	365.036	519.373	703.59	701.417	643.119	776.751	729.074	Gas6
10021	ENSMUSG00000037553	526.612	-0.427048	0.103369	-4.1313	3.61e-05	0.00047165	522.55	629.641	596.197	556.479	409.109	377.271	445.246	485.073	551.295	552.611	535.931	532.87	545.292	436.235	503.612	511.935	615.629	580.582	551.139	593.549	Zdhhc18
7827	ENSMUSG00000031523	648.346	-0.427059	0.127279	-3.35531	0.000792774	0.00634316	532.287	811.906	710.093	654.153	515.413	476.272	455.314	571.693	701.165	569.577	697.722	739.198	805.474	719.901	844.357	683.009	657.706	561.145	660.722	599.823	Dlc1
16743	ENSMUSG00000071180	316.095	-0.427301	0.122592	-3.48555	0.00049113	0.00427774	392.724	359.431	383.872	361.133	290.994	270.244	289.745	259.86	232.157	292.06	278.077	337.523	357.556	294.967	317.478	371.732	331.304	318.602	305.114	277.324	Smim15
18129	ENSMUSG00000079316	981.298	-0.428901	0.128612	-3.33484	0.000853472	0.00670221	1093.78	1026.03	958.977	1195.21	874.055	761.232	793.164	744.933	722.754	907.687	844.344	849.587	1069.55	1071.37	1062.01	897.816	1127.5	1505.96	1087.24	1032.75	Rab9
6121	ENSMUSG00000028232	169.931	-0.428962	0.147436	-2.90949	0.00362021	0.0213665	212.59	193.736	203.888	154.221	123.484	160.541	161.094	121.268	130.158	152.695	137.775	166.45	187.736	155.96	177.878	189.082	188.324	173.245	190.159	218.346	Tmem68
8836	ENSMUSG00000033898	5405.22	-0.430164	0.0983097	-4.3756	1.21e-05	0.000190288	6671.44	5837.56	5694.8	5192.09	4381.01	4449.66	4058.67	4472.26	3991.1	5145.58	4933.35	5310.78	5895.39	5332.01	5358.85	6392.76	6049.67	7217.98	5958.32	5761.07	Cfhr2
2289	ENSMUSG00000020309	465.435	-0.430187	0.113429	-3.79257	0.000149098	0.00155988	569.612	540.421	601.821	506.358	367.232	442.826	399.379	438.431	356.684	418.094	404.476	449.645	551.524	440.755	515.621	412.893	479.594	526.496	457.671	429.162	Chac2
3110	ENSMUSG00000021820	208.086	-0.430388	0.127916	-3.36461	0.000766519	0.00615902	262.898	229.424	184.202	232.616	170.731	171.244	161.094	170.575	218.078	195.11	198.446	220.777	218.896	213.597	216.155	189.082	239.797	220.571	243.876	204.542	Camk2g
16375	ENSMUSG00000068587	1657.87	-0.430595	0.0859157	-5.01183	5.39e-07	1.37e-05	1879.23	1823.92	1913.74	1860.93	1317.53	1340.52	1278.68	1615.13	1600.7	1539.07	1596.42	1650.63	1734.03	1846.65	1817.06	1690.16	1779.89	1404.55	1754.41	1714.14	Mgam
3746	ENSMUSG00000022982	18010.8	-0.431036	0.122893	-3.50742	0.00045248	0.00400613	16625.8	16842.3	18151.7	23945.3	12942.2	14254.7	14181.9	14673.4	19833.2	15917.9	18952.2	18254.6	20068.3	15255.8	15952	19354.5	18933.8	23424.4	20468.4	22183.4	Sod1
7462	ENSMUSG00000030760	182.103	-0.431409	0.156805	-2.75126	0.00593673	0.031429	227.196	191.187	240.447	187.635	149.255	141.811	182.349	151.918	122.023	181.78	152.943	164.138	185.399	169.521	159.865	186.509	200.171	258.6	199.828	189.484	Acer3
6431	ENSMUSG00000028788	2783.59	-0.432742	0.0912071	-4.7446	2.09e-06	4.25e-05	2854.55	3310.08	2940.21	3547.07	2352.65	2457.62	2297.83	2269.45	2387.9	2504.93	2502.7	2629.09	2758.4	2801.62	2866.31	2888.96	3053.23	3839.28	2656.85	2753.16	Ptp4a2
3037	ENSMUSG00000021703	529.012	-0.433391	0.127481	-3.39965	0.000674713	0.00553054	571.235	736.706	691.813	606.601	501.454	489.65	379.242	563.697	460.873	565.941	468.94	536.338	457.266	449.797	507.365	549.237	581.722	452.972	512.462	496.925	Serinc5
9700	ENSMUSG00000036615	292.52	-0.433736	0.113807	-3.81114	0.000138325	0.0014641	305.091	333.939	298.098	293.019	226.567	212.717	229.335	242.536	272.519	311.449	243.95	271.637	298.353	263.323	308.472	346.007	375.423	430.155	310.486	277.324	Rfxap
1473	ENSMUSG00000015133	249.667	-0.43423	0.143373	-3.02868	0.00245627	0.0157114	245.047	321.193	357.156	336.715	263.076	214.055	218.148	238.538	247.488	231.466	237.63	231.18	154.24	232.809	225.912	259.827	208.342	242.543	270.735	257.246	Lrrk1
5047	ENSMUSG00000026181	299.23	-0.434785	0.124098	-3.50357	0.000459072	0.00404834	353.776	367.078	419.025	385.552	281.33	268.906	244.997	335.82	299.739	259.339	266.702	288.397	217.338	304.008	273.196	276.548	292.087	263.671	314.783	272.305	Ppm1f
10883	ENSMUSG00000039852	754.725	-0.434914	0.0949891	-4.57857	4.68e-06	8.61e-05	918.519	992.896	853.518	904.761	676.48	567.245	672.344	799.57	789.084	754.992	688.874	694.696	736.144	682.606	737.03	728.029	716.123	741.996	700.473	739.113	Rere
13849	ENSMUSG00000052921	216.792	-0.435033	0.121325	-3.5857	0.000336181	0.00312859	204.476	234.522	241.853	232.616	187.911	149.838	151.026	187.899	204.311	215.712	185.806	193.035	222.012	190.994	209.401	248.25	230.401	263.671	284.701	297.402	Arhgef15
9433	ENSMUSG00000035697	294.824	-0.435467	0.163697	-2.66021	0.00780926	0.0387346	295.354	295.702	243.26	345.711	225.493	189.974	213.673	243.869	298.488	309.026	250.27	273.37	392.61	279.145	282.953	337.003	317.823	495.227	312.634	294.892	Hmha1
5978	ENSMUSG00000027984	6960.28	-0.43554	0.118485	-3.67589	0.000237017	0.00231837	6387.44	6761.63	7809.62	9253.24	5710.35	5439.67	4860.79	6332.6	6486.95	6717.37	6619.51	7337.08	7117.62	8997.06	7292.99	6449.36	7718.03	6583.31	7608.51	7722.41	Hadh
17072	ENSMUSG00000073555	1570.61	-0.435574	0.132277	-3.2929	0.000991589	0.00757489	1783.49	2448.46	2200.58	1934.18	1764.22	1534.5	1425.23	1463.21	1233.37	1360.93	1440.95	1387.66	1365.57	1527.95	1528.1	1733.89	1271.7	1205.95	1620.11	1182.08	Gm4951
8116	ENSMUSG00000032010	2225.01	-0.435838	0.161723	-2.69497	0.0070396	0.0357744	2643.58	2346.5	2570.4	2493.23	1374.44	2207.44	2075.2	1776.38	2842.21	2037.15	2667.02	2625.63	2603.38	2094.15	1847.83	1443.19	2284.4	2285.99	2237.86	2044.17	Usp2
2844	ENSMUSG00000021290	1840.67	-0.436367	0.146153	-2.98569	0.00282938	0.017568	1540.06	1585.57	1754.84	2399.42	1181.16	1408.75	1445.37	1347.28	1630.42	1769.32	1946.54	1863.31	2598.71	1720.08	1784.78	2060.6	2016.01	2339.23	2062.74	2359.14	2010107E04Rik
292	ENSMUSG00000001768	232.835	-0.436794	0.170332	-2.56437	0.0103363	0.0477913	316.451	314.821	254.509	255.749	243.748	214.055	193.536	190.564	161.759	182.992	151.679	158.358	165.146	323.221	196.641	281.693	256.955	237.473	290.073	267.285	Rin2
8772	ENSMUSG00000033688	11413.3	-0.437009	0.0735602	-5.94083	2.84e-09	1.46e-07	12714.8	13704.3	13192.3	12542	9156.11	10144.9	9513.49	9713.45	10906.1	9504.66	11027	10633.1	11363.1	10642.5	11057.7	12067.8	12825.7	10388.8	14001.9	13167.3	1300017J02Rik
4160	ENSMUSG00000024371	669.984	-0.437199	0.148333	-2.94741	0.00320444	0.0194139	610.182	597.777	545.576	627.164	353.273	433.461	447.483	526.384	597.289	742.874	698.986	566.969	909.08	549.249	733.277	1018.73	926.916	833.266	879.888	801.856	C2
6418	ENSMUSG00000028763	414.98	-0.437693	0.127229	-3.44021	0.000581264	0.0048725	439.786	490.712	435.899	541.057	346.83	425.434	278.558	362.472	432.088	336.899	358.973	379.713	444.024	407.981	367.764	406.461	464.888	451.282	461.968	466.808	Hspg2
14352	ENSMUSG00000055912	1924.49	-0.438048	0.132388	-3.30882	0.000936891	0.00721118	2340.11	2090.31	1773.12	1804.38	1227.33	1713.78	1534.87	1435.23	2002.75	1729.33	1810.03	1593.99	2288.67	1631.93	1770.52	2049.03	2643.08	2458.39	2299.1	2293.89	Tmem150a
11617	ENSMUSG00000042228	439.48	-0.438209	0.119324	-3.67243	0.000240251	0.00234616	441.409	572.285	555.419	439.529	355.421	358.542	364.699	406.448	387.659	521.102	367.821	426.527	439.35	422.673	466.836	442.477	446.913	463.114	468.414	442.966	Lyn
11785	ENSMUSG00000042742	183.376	-0.438696	0.16027	-2.73723	0.00619598	0.032495	219.081	215.404	182.796	137.513	132.075	143.149	143.195	137.26	149.244	164.814	207.294	212.686	224.349	192.124	208.65	219.952	201.805	203.669	203.051	169.406	B630005N14Rik
3184	ENSMUSG00000021969	252.559	-0.43999	0.17175	-2.5618	0.0104131	0.0479836	335.925	248.543	250.29	258.32	212.608	207.366	195.774	187.899	203.059	230.254	222.462	259.5	285.11	179.693	240.923	248.25	312.512	404.802	324.452	243.443	Zdhhc20
13494	ENSMUSG00000050953	88.0332	-0.44028	0.171922	-2.56093	0.0104393	0.0480469	115.221	119.81	123.739	96.3879	73.0169	111.041	67.1225	86.6201	79.1587	77.5594	77.1033	89.0043	70.109	76.8497	72.0518	73.3174	90.2814	92.9608	82.7246	86.5854	Gja1
9247	ENSMUSG00000035105	319.78	-0.440877	0.162414	-2.71453	0.00663695	0.0341368	314.828	340.312	371.217	494.791	348.978	260.879	297.576	211.886	300.678	256.916	353.917	335.211	377.03	407.981	312.975	329.285	285.959	300.855	239.579	254.737	Egln3
2449	ENSMUSG00000020604	318.101	-0.441303	0.1457	-3.02885	0.00245483	0.0157114	517.681	576.109	440.117	420.251	406.962	367.907	321.069	342.483	292.856	265.399	259.118	217.309	225.907	301.748	197.392	252.109	200.988	208.739	271.809	276.069	Arsg
8477	ENSMUSG00000032667	939.626	-0.4416	0.113631	-3.88626	0.000101801	0.00114212	1020.76	1135.65	1105.21	1170.79	864.391	951.206	799.876	648.985	796.281	859.213	858.248	720.704	771.199	774.147	845.858	959.557	1088.28	1260.89	1035.67	1125.61	Pon2
7999	ENSMUSG00000031827	251.483	-0.441743	0.135263	-3.26581	0.0010915	0.00822614	272.635	280.407	336.064	286.593	206.165	227.433	206.961	226.545	241.857	309.026	237.63	188.412	251.613	248.631	255.183	262.399	256.955	277.192	209.497	248.462	Cotl1
609	ENSMUSG00000003847	740.888	-0.442274	0.155429	-2.84551	0.00443402	0.0251503	1186.29	817.004	674.94	643.871	573.397	568.583	610.815	688.963	696.159	728.331	819.064	868.659	711.217	609.147	759.546	791.056	839.903	764.814	797.164	668.841	Nfat5
8636	ENSMUSG00000033186	327.833	-0.442678	0.130177	-3.40059	0.000672394	0.00551709	378.118	458.848	403.558	331.574	269.518	284.96	256.184	349.146	251.243	319.933	246.478	272.214	361.451	368.426	333.24	331.858	301.074	371.843	347.013	319.989	Mzt1
8909	ENSMUSG00000034118	429.37	-0.442861	0.138854	-3.18941	0.00142564	0.0101611	408.952	554.441	464.021	532.061	344.683	456.204	311.001	334.487	407.996	398.704	388.044	312.671	390.273	357.125	411.296	482.351	447.73	376.069	644.607	564.687	Tpst1
13528	ENSMUSG00000051147	283.195	-0.443036	0.143771	-3.08155	0.00205925	0.0135939	322.942	330.115	281.225	295.59	182.542	248.839	222.623	253.197	203.685	244.797	269.23	284.929	394.947	336.782	318.979	339.575	252.869	288.178	295.445	297.402	Nat2
4071	ENSMUSG00000024201	286.937	-0.443079	0.135771	-3.26343	0.00110072	0.00828419	381.364	274.034	292.474	258.32	216.903	214.055	234.929	217.217	319.138	260.551	297.037	257.766	255.508	256.542	321.981	307.419	368.07	328.743	334.121	342.577	Kdm4b
1845	ENSMUSG00000018593	889.785	-0.443139	0.122147	-3.62792	0.000285709	0.00271833	804.921	1231.24	1098.18	1089.83	850.432	812.07	705.905	742.268	841.022	884.662	752.073	690.65	865.456	858.908	784.314	1007.15	953.061	832.421	1055.01	936.126	Sparc
9540	ENSMUSG00000036083	1287.27	-0.443873	0.148969	-2.97963	0.00288599	0.0178296	1093.78	1734.7	1453.93	1465.1	1017.94	967.26	1158.98	1083.42	1193.95	1100.37	1199.53	1090.01	1409.97	1279.32	1284.92	2202.09	1530.7	1243.98	1169.96	1065.38	Slc17a3
1188	ENSMUSG00000009646	614.481	-0.443887	0.110206	-4.02778	5.63e-05	0.000684538	658.867	776.217	748.058	822.51	560.512	547.177	502.3	603.676	592.283	638.653	585.227	540.383	568.662	568.461	502.111	708.735	605.416	509.594	584.444	666.331	Pla2g12b
9158	ENSMUSG00000034826	227.695	-0.444821	0.149549	-2.97441	0.00293556	0.0180742	319.697	285.505	284.037	219.764	205.092	175.257	187.943	245.202	232.157	214.5	200.974	254.876	174.493	216.987	237.921	239.246	260.631	203.669	205.2	190.739	Nup54
15111	ENSMUSG00000060703	5097.99	-0.444869	0.14212	-3.13023	0.00174668	0.0119321	6484.81	4491.61	5748.24	4839.96	3688.43	3610.84	3546.3	4995.98	3960.44	5015.91	4650.21	4423.63	5015.13	5741.12	5060.89	7767.78	6046.81	5261.58	5585.52	6024.59	Cd302
12207	ENSMUSG00000044709	369.21	-0.445	0.144875	-3.07162	0.00212898	0.0139636	350.53	435.905	375.435	436.958	272.74	259.541	258.422	387.792	414.566	398.704	317.261	313.249	406.632	376.337	336.992	463.057	408.513	485.931	355.608	330.028	Gemin7
8155	ENSMUSG00000032076	510.302	-0.445481	0.128439	-3.46842	0.000523532	0.0045093	493.339	606.699	586.354	652.867	408.036	470.92	399.379	443.761	518.756	454.45	477.788	488.946	493.1	492.742	517.122	427.042	538.42	698.051	497.422	540.845	Cadm1
8276	ENSMUSG00000032314	7794.85	-0.445796	0.0773455	-5.76369	8.23e-09	3.65e-07	7826.89	8131.8	8269.42	9231.39	5728.61	6404.25	5882.17	6557.81	6899.95	7133.04	7720.44	8037.55	9114.17	8061.3	7725.3	8686.18	8524.44	8591.26	8610.87	8760.18	Etfa
313	ENSMUSG00000001911	2514.71	-0.446174	0.0910341	-4.90117	9.53e-07	2.22e-05	2788.01	3310.08	2921.93	2662.88	2221.65	2178.01	1993.54	2184.16	2844.4	2458.88	2668.28	2486.34	2591.7	2202.65	2484.29	2110.77	2563.83	2509.94	2654.71	2458.27	Nfix
2678	ENSMUSG00000020988	1172.32	-0.447098	0.0896632	-4.98642	6.15e-07	1.52e-05	1337.21	1317.91	1247.23	1273.61	929.892	869.597	892.729	1106.07	1187.07	1177.93	1294.32	1323.51	1235.48	1029.56	1251.9	1107.48	1209.61	1124.83	1258.06	1272.43	L2hgdh
11414	ENSMUSG00000041530	529.463	-0.447577	0.106149	-4.21651	2.48e-05	0.000348487	626.411	582.482	603.227	602.746	429.511	446.839	419.515	475.744	509.995	533.221	558.683	491.836	521.922	452.057	633.455	497.786	567.424	582.272	567.254	486.886	Ago1
9151	ENSMUSG00000034801	272.763	-0.448315	0.116634	-3.84377	0.000121156	0.0013079	348.907	341.587	314.972	320.008	245.895	242.149	243.878	238.538	237.163	239.949	270.494	289.553	245.381	276.885	309.222	246.964	303.934	253.529	242.802	243.443	Sos2
12013	ENSMUSG00000043923	213.433	-0.448579	0.16801	-2.66995	0.00758622	0.0378358	322.942	188.637	230.604	231.331	158.919	180.609	181.231	190.564	249.679	232.678	203.502	230.602	199.421	158.22	221.409	174.933	245.516	275.502	196.605	195.758	Ccdc84
4166	ENSMUSG00000024383	460.462	-0.448687	0.150659	-2.97817	0.00289974	0.0178874	597.2	591.404	570.887	471.658	384.413	359.879	450.839	438.431	352.616	357.5	455.036	529.98	479.078	412.502	515.621	425.755	477.143	496.072	500.645	342.577	Map3k2
10538	ENSMUSG00000038871	277.91	-0.448979	0.114331	-3.927	8.6e-05	0.000988818	350.53	331.39	329.033	318.723	265.223	232.785	232.691	241.204	256.249	276.305	238.894	211.53	256.287	282.536	252.181	306.132	296.989	297.474	329.824	252.227	Bpgm
5631	ENSMUSG00000027309	560.477	-0.44923	0.140335	-3.20113	0.0013689	0.00984721	548.515	817.004	638.381	772.388	570.176	547.177	440.771	478.41	416.131	489.594	443.66	384.337	641.108	654.352	637.208	464.343	595.612	676.078	542.544	451.75	4930402H24Rik
4364	ENSMUSG00000024789	261.968	-0.449796	0.145562	-3.09006	0.00200118	0.0132806	306.714	284.231	299.505	272.456	242.674	210.041	205.842	190.564	240.918	269.034	307.149	236.382	228.244	261.063	346.749	237.96	293.312	299.165	273.958	233.404	Jak2
3186	ENSMUSG00000021973	564.76	-0.449944	0.112517	-3.99889	6.36e-05	0.000758406	754.614	741.804	838.05	664.434	564.807	553.867	494.469	582.354	418.008	481.111	423.436	472.185	465.835	617.058	439.816	508.077	479.186	454.663	634.938	706.487	Micu2
16493	ENSMUSG00000069662	263.365	-0.450427	0.150412	-2.99463	0.00274778	0.0171712	240.178	360.705	313.566	309.726	215.829	275.595	189.062	219.882	205.562	275.094	236.366	245.629	278.878	309.659	266.442	276.548	241.023	296.629	290.073	220.855	Marcks
4171	ENSMUSG00000024391	5609.89	-0.450644	0.10743	-4.19478	2.73e-05	0.000377448	5748.05	5922.96	6181.32	7495.12	4324.1	4745.33	4905.53	4574.87	5702.24	5547.92	5594.41	5149.54	5997.43	4558.99	4367.39	6301.44	5840.92	6928.11	6493.34	5818.79	Apom
10135	ENSMUSG00000037894	636.682	-0.450701	0.154342	-2.92015	0.00349864	0.0208276	691.324	734.156	757.901	840.502	539.037	587.313	642.138	443.761	654.233	557.458	602.922	461.782	567.104	554.9	678.488	536.375	747.579	922.847	602.707	611.117	H2afz
2546	ENSMUSG00000020766	1453.88	-0.450933	0.121902	-3.69914	0.000216334	0.00214215	1467.03	1365.07	1778.75	1777.39	1119.95	1194.69	1289.87	1068.76	1561.9	1311.24	1392.92	1241.44	1489.43	1483.88	1170.09	1449.63	1821.15	1406.24	1792.01	1896.09	Galk1
18104	ENSMUSG00000079197	873.558	-0.451426	0.106407	-4.24245	2.21e-05	0.000317394	845.492	910.048	1112.24	1035.85	624.939	817.421	681.293	736.937	868.243	870.12	757.129	838.606	895.837	779.798	747.537	1066.32	941.622	1005.67	942.2	993.85	Psme2
4590	ENSMUSG00000025196	5653.21	-0.451545	0.0835878	-5.40204	6.59e-08	2.29e-06	5559.8	6253.08	6915.32	7352.47	4893.21	4891.15	4745.56	4545.56	5562.7	5557.62	5001.6	4902.75	4860.89	5327.49	5360.35	6336.17	6221.24	6064.42	6087.24	6625.66	Cpn1
4255	ENSMUSG00000024561	940.705	-0.451638	0.155617	-2.90224	0.0037051	0.0217353	1036.99	1148.39	1095.37	1184.93	814.998	901.705	705.905	844.879	811.612	1084.62	810.217	1117.76	1106.16	611.407	835.351	915.824	1129.13	1134.97	811.13	712.761	Mbd1
4791	ENSMUSG00000025584	521.056	-0.452098	0.102076	-4.42904	9.47e-06	0.000154859	619.919	613.072	601.821	623.308	484.274	420.082	425.109	466.416	475.578	525.95	449.98	579.684	496.216	511.954	535.885	457.912	561.297	561.145	537.172	474.337	Pde8a
3559	ENSMUSG00000022634	379.972	-0.452187	0.133984	-3.37492	0.00073837	0.00595636	423.557	381.099	369.811	391.977	270.592	317.069	293.101	263.858	345.733	389.009	333.693	297.644	467.393	346.954	415.048	383.308	482.045	561.99	405.028	460.534	Yaf2
13845	ENSMUSG00000052914	1376.4	-0.452414	0.124629	-3.63007	0.000283342	0.00269896	1673.13	1646.75	1430.03	1430.4	1037.27	1047.53	1000.12	1433.9	998.401	1244.59	1138.85	1132.2	1241.71	1567.51	1179.1	1468.92	1685.52	1722.31	1656.64	1793.2	Cyp2j6
11384	ENSMUSG00000041417	1369.71	-0.452448	0.139628	-3.24039	0.00119366	0.00882455	1716.95	1510.37	1794.21	1371.28	1005.06	977.962	1443.13	1243.33	1201.15	1386.37	1140.12	1388.24	1188.74	1060.07	1309.69	1308.14	1773.35	1510.19	1373.01	1692.81	Pik3r1
15603	ENSMUSG00000063856	32153.2	-0.453127	0.11209	-4.04254	5.29e-05	0.000648159	29639.3	29622.4	33004.6	36222.6	21839.6	22202.8	23765.8	26050	33330.5	34450.9	30664.4	31139.4	42769.6	27436.5	33636.9	37880.6	40063.7	41087	33978.3	34279	Gpx1
1362	ENSMUSG00000013698	211.668	-0.45329	0.139048	-3.25995	0.00111434	0.00836729	188.248	291.878	295.286	287.879	220.125	199.338	163.331	197.227	189.606	227.831	189.598	183.788	196.305	197.775	188.385	204.517	210.793	206.204	186.936	208.307	Pea15a
6352	ENSMUSG00000028649	1588.6	-0.453692	0.131751	-3.44357	0.000574091	0.00483467	2289.81	1735.97	1517.21	1759.4	1394.84	1252.22	1154.51	1528.51	1352.58	1356.08	1405.56	1699.75	1525.26	1466.92	1675.95	1485.64	1861.18	2017.25	1669.53	1623.79	Macf1
8805	ENSMUSG00000033781	604.554	-0.453765	0.116587	-3.89206	9.94e-05	0.00112145	652.376	721.411	693.219	817.369	540.11	587.313	525.793	454.422	514.375	620.475	481.58	502.817	620.075	671.304	514.87	590.398	707.136	682.839	605.93	587.275	Asb13
14573	ENSMUSG00000057193	151.88	-0.453988	0.166188	-2.73178	0.00629931	0.032878	144.431	197.559	179.984	154.221	134.222	133.784	109.633	117.27	125.152	144.212	116.287	136.396	176.83	163.871	126.841	162.07	167.082	185.076	141.814	220.855	Slc44a2
166	ENSMUSG00000001036	148.146	-0.454847	0.141372	-3.21736	0.00129375	0.0094106	175.265	169.519	146.237	165.787	126.706	119.068	126.414	105.277	136.103	112.704	106.175	137.552	177.609	176.302	183.132	154.352	174.844	158.878	172.97	138.035	Epn2
8519	ENSMUSG00000032788	1507.09	-0.455528	0.178549	-2.55128	0.010733	0.0490868	1384.27	1496.35	1539.71	1691.29	1006.13	881.638	855.812	1716.41	1545.63	1348.81	1390.39	1388.24	1312.6	2065.9	1684.21	1663.15	1998.45	1697.8	1850.02	1625.04	Pdxk
8331	ENSMUSG00000032398	201.684	-0.455632	0.150899	-3.01944	0.0025324	0.0160721	159.037	226.875	224.98	285.308	150.329	159.203	165.569	182.569	202.746	184.204	217.406	208.64	218.117	165.001	194.39	236.674	220.188	206.204	196.605	229.64	Snapc5
15212	ENSMUSG00000061455	558.466	-0.455673	0.103524	-4.4016	1.07e-05	0.000171495	740.008	657.682	620.101	616.883	484.274	434.799	473.213	526.384	502.486	535.645	578.907	564.079	516.469	631.749	624.449	517.081	558.437	476.635	593.038	517.003	Stx17
9382	ENSMUSG00000035517	458.427	-0.455674	0.11259	-4.04718	5.18e-05	0.000637168	496.585	634.739	583.542	559.05	409.109	414.731	373.648	465.083	464.94	380.526	462.62	475.075	428.444	420.413	539.638	416.751	402.385	417.478	422.218	401.555	Tdrd7
12988	ENSMUSG00000048379	429.132	-0.456191	0.120435	-3.78786	0.000151951	0.0015887	501.453	488.163	475.27	457.521	327.502	349.177	337.85	387.792	305.997	416.882	379.197	461.204	466.614	409.111	475.842	459.198	508.599	501.143	443.704	430.417	Socs4
7352	ENSMUSG00000030560	1181.21	-0.456489	0.156777	-2.91171	0.00359457	0.0212631	1394.01	1168.79	1241.61	1119.38	839.694	812.07	755.128	1182.03	908.917	1443.33	1060.49	962.287	1138.1	1435.28	1258.65	1745.47	1518.85	1462.86	962.613	1214.71	Ctsc
10693	ENSMUSG00000039275	400.593	-0.456951	0.125157	-3.65103	0.00026119	0.00251741	496.585	418.061	537.14	442.099	350.052	333.123	294.22	402.45	402.364	450.814	394.364	383.759	309.258	305.138	400.038	394.885	440.377	440.296	373.872	442.966	Foxk2
9653	ENSMUSG00000036461	278.451	-0.457183	0.158227	-2.88941	0.00385965	0.0224638	439.786	373.451	281.225	257.034	248.043	247.501	243.878	242.536	259.691	260.551	288.189	328.854	250.055	267.844	309.973	223.811	293.721	318.602	223.464	210.817	Elf1
22033	ENSMUSG00000090000	168.77	-0.457269	0.158284	-2.88891	0.00386576	0.0224833	146.054	166.97	153.268	201.772	119.189	143.149	130.889	94.6158	149.244	189.051	163.055	158.358	188.515	183.083	156.112	207.089	176.478	234.092	199.828	214.581	Ier3ip1
1103	ENSMUSG00000008393	1405.88	-0.458461	0.117437	-3.90387	9.47e-05	0.00107316	1312.87	1827.74	1746.41	1761.97	1109.21	1135.83	1105.28	1495.2	1363.22	1564.52	1348.68	1467.99	1279.1	1524.56	1397.5	1299.13	1395.48	1282.86	1421.36	1278.7	Carhsp1
5575	ENSMUSG00000027203	153.005	-0.458804	0.149565	-3.0676	0.00215787	0.0141076	159.037	200.109	199.67	187.635	115.968	148.5	124.177	158.581	146.115	158.754	117.551	134.662	188.515	166.131	136.598	142.776	153.601	137.751	147.185	136.78	Dut
588	ENSMUSG00000003617	16671.3	-0.458983	0.171398	-2.67787	0.00740912	0.0371689	31877.2	16086.4	20357.9	14325.8	14170.6	14801.9	14359.7	16789.6	16000.4	17015.8	17167.5	15022.7	14468.2	17173.6	15945.2	16572.3	17391.2	14121.6	14593.9	15183.8	Cp
3672	ENSMUSG00000022836	2473.66	-0.459018	0.147642	-3.109	0.00187721	0.0126225	3171	2983.78	2359.48	2461.1	1778.18	1830.17	1772.03	2605.27	2553.42	2033.51	2443.29	2486.92	2719.45	2921.42	2057.23	2711.46	2403.28	2014.71	3093.04	3074.41	Mylk
4282	ENSMUSG00000024614	264.481	-0.459887	0.15538	-2.95975	0.0030789	0.018751	322.942	328.841	329.033	289.164	242.674	196.663	190.18	294.508	163.324	246.009	222.462	258.344	246.939	236.2	284.455	315.136	285.551	305.08	261.066	271.05	Tmx3
17275	ENSMUSG00000074466	215.746	-0.460122	0.178211	-2.58189	0.009826	0.0460574	233.687	219.227	227.792	294.304	170.731	157.865	174.518	206.556	255.936	212.076	217.406	214.419	290.563	160.48	199.644	195.513	212.018	293.249	186.936	191.994	Gm15417
11875	ENSMUSG00000043154	382.411	-0.460291	0.125618	-3.66421	0.000248101	0.00240981	503.076	513.655	392.309	449.81	365.085	309.041	318.832	357.141	361.69	324.78	351.389	388.382	370.02	450.927	373.769	308.705	354.181	436.07	341.642	377.713	Ppp2r3a
7004	ENSMUSG00000029780	501.09	-0.46114	0.181297	-2.54357	0.0109726	0.0498114	699.438	559.539	611.664	539.772	362.937	396.001	382.598	610.339	378.272	548.975	476.524	439.82	433.897	747.024	451.825	455.34	482.862	491.847	488.827	464.298	Nt5c3
4019	ENSMUSG00000024098	712.325	-0.461819	0.10693	-4.31891	1.57e-05	0.000237233	821.15	815.729	849.299	737.689	589.504	500.353	578.372	671.639	625.448	707.73	725.529	677.935	569.441	747.024	743.034	753.754	803.953	722.559	813.279	793.072	Twsg1
11483	ENSMUSG00000041736	1437.78	-0.46285	0.0944266	-4.90169	9.5e-07	2.22e-05	1656.9	1626.36	1652.2	1884.06	1195.11	1282.99	1139.96	1333.95	1359.15	1318.51	1339.83	1114.87	1343.76	1117.71	1108.55	1449.63	1633.23	1662.31	1715.73	1820.8	Tspo
1690	ENSMUSG00000017418	667.304	-0.462939	0.16517	-2.8028	0.00506606	0.0279125	851.983	944.462	805.709	732.548	593.799	711.732	494.469	621	495.915	624.111	614.298	727.061	466.614	685.996	752.791	549.237	785.979	572.131	710.142	606.098	Arl5b
1280	ENSMUSG00000011263	183.02	-0.463181	0.141475	-3.27396	0.00106053	0.00803361	178.511	219.227	170.141	230.046	137.444	131.109	136.482	177.238	173.961	191.475	151.679	161.248	206.432	186.473	192.889	219.952	203.439	203.669	171.895	217.091	Exoc3l2
701	ENSMUSG00000004633	648.135	-0.463387	0.117251	-3.9521	7.75e-05	0.000900149	668.604	686.997	800.085	796.807	526.151	543.164	440.771	635.658	619.816	648.348	565.003	601.068	599.042	789.969	626.701	653.425	734.915	701.431	637.086	687.664	Chn2
883	ENSMUSG00000005973	143.001	-0.463894	0.161295	-2.87606	0.00402672	0.023245	133.072	174.617	178.578	170.928	124.558	141.811	111.871	99.9463	125.152	157.543	123.871	111.544	114.511	155.96	138.85	176.219	158.094	164.794	167.598	130.506	Rcn1
1660	ENSMUSG00000017009	9013.21	-0.464394	0.0821168	-5.65528	1.56e-08	6.41e-07	9912.22	9917.48	11303.8	10760.7	7137.4	8386.93	7438.29	7405.35	9753.73	8285.53	9519.1	9651.19	7620.85	6621.5	6962.01	9944.15	9449.31	9506.51	9512.25	11175.8	Sdc4
9747	ENSMUSG00000036813	1328.41	-0.464578	0.139006	-3.34213	0.000831374	0.00658586	1363.17	1955.2	1414.56	1661.73	1244.51	1111.75	1101.93	1178.03	1245.26	1118.55	1148.97	1174.97	1503.45	1500.83	1140.82	1525.52	1160.99	996.37	1666.31	1355.25	Entpd8
8152	ENSMUSG00000032066	353.694	-0.465348	0.148453	-3.13464	0.00172064	0.0118037	308.337	512.38	442.929	458.806	280.256	311.717	260.659	401.118	403.929	381.738	404.476	411.5	416.759	339.043	361.01	261.113	294.538	256.91	301.891	264.776	Bco2
14346	ENSMUSG00000055866	1108.13	-0.466041	0.121874	-3.82396	0.000131324	0.00139727	1512.47	1237.61	1349.88	1340.43	834.326	1007.4	1095.22	1000.8	1146.08	813.162	1119.89	1113.13	1442.69	1093.98	1201.61	963.416	1000.86	941.439	1041.04	907.264	Per2
14763	ENSMUSG00000058503	228.918	-0.466172	0.149534	-3.1175	0.0018239	0.0123251	233.687	220.502	237.635	255.749	167.509	152.514	186.824	178.571	225.274	253.28	183.278	194.191	291.342	194.384	210.902	272.689	278.606	330.433	237.43	273.56	Fam133b
17442	ENSMUSG00000075225	106.37	-0.4662	0.168679	-2.76384	0.00571257	0.0305703	144.431	137.654	136.394	138.799	90.1974	90.9733	115.227	106.609	89.4838	136.941	98.5911	106.921	98.1526	90.4114	71.3013	73.3174	93.958	85.3549	116.029	106.663	Ccdc162
7885	ENSMUSG00000031627	991.04	-0.466874	0.141362	-3.30268	0.000957641	0.00735351	1144.09	1164.96	911.169	980.586	696.882	639.488	764.078	939.495	1145.14	848.306	1051.64	910.271	1092.14	768.497	851.862	1306.85	1265.57	1078.34	1096.91	1164.51	Irf2
2787	ENSMUSG00000021210	16957	-0.467552	0.117139	-3.99143	6.57e-05	0.000780778	13996.9	20353.7	22001.6	21873.6	13163.4	15688.9	12952.4	14774.7	16372.7	17501.8	17597.2	18222.2	17713.4	15094.2	15668.3	18094	16970.4	17294.1	17355	16451.2	Akr1c6
10600	ENSMUSG00000039062	2282.07	-0.46931	0.122193	-3.84072	0.000122676	0.0013208	1991.21	2830.84	2733.51	2763.12	1771.73	1807.42	1726.17	2153.51	2323.14	2279.52	2147.52	2023.98	2117.29	2850.22	2340.93	2374.45	2554.43	2103.45	2512.89	2236.16	Anpep
23124	ENSMUSG00000095098	303.638	-0.469357	0.183037	-2.56428	0.0103391	0.0477913	228.818	374.726	410.588	434.388	260.928	264.893	246.116	277.184	331.966	325.992	289.453	230.602	337.302	222.638	310.723	298.415	305.568	412.408	265.363	244.698	Ccdc85b
9789	ENSMUSG00000036908	681.189	-0.47068	0.0998824	-4.71234	2.45e-06	4.88e-05	738.386	902.401	866.173	801.947	578.766	588.65	589.559	634.326	735.269	684.704	652.218	571.593	628.644	601.236	601.933	698.445	681.808	823.125	651.053	593.549	Unc93b1
15438	ENSMUSG00000062866	92.7745	-0.4711	0.185317	-2.54212	0.0110181	0.0499342	113.598	108.339	132.176	115.665	104.156	68.2299	100.684	62.633	71.3367	72.7119	69.5194	80.3351	91.1417	83.6305	96.0691	78.4625	84.5622	117.469	110.658	94.1146	Phactr2
5559	ENSMUSG00000027180	1791.71	-0.471245	0.0992773	-4.74676	2.07e-06	4.22e-05	2242.74	2194.82	1920.77	1826.23	1401.28	1549.22	1334.62	1620.46	1396.39	1537.86	1512.99	1652.36	2000.44	2244.46	1834.32	1838.08	1955.55	1666.53	2163.73	1941.27	Fbxo3
15491	ENSMUSG00000063229	12363.7	-0.471941	0.127734	-3.69472	0.000220127	0.00217574	12143.6	13165.1	16465.7	15337.2	11203.8	10725.5	9355.75	9893.35	10036.6	10457.2	9645.5	8189.55	10775	14069.1	10025	18220	15534.1	14697.1	12280.8	15054.6	Ldha
7656	ENSMUSG00000031176	960.937	-0.472999	0.10357	-4.56696	4.95e-06	9.05e-05	1124.62	1193	1138.96	1281.32	776.342	913.746	872.592	854.208	658.613	864.06	820.328	950.15	896.616	1010.35	895.394	904.248	924.465	968.482	1095.83	1075.42	Dynlt3
2137	ENSMUSG00000020053	11437.4	-0.473698	0.0979781	-4.83474	1.33e-06	2.93e-05	12255.6	11543.8	12567.9	10795.4	8458.15	8128.73	9198.02	8174.27	8445.89	10476.6	8931.34	8628.22	11818	10198.4	9552.12	14240.3	14687.7	15454.3	15415.8	19777.9	Igf1
4000	ENSMUSG00000024070	3673.56	-0.473738	0.122365	-3.8715	0.000108167	0.00120194	4857.12	5684.61	4818.79	4648.47	3701.31	3347.28	3453.45	3907.23	3575.6	3991.89	3828.62	4564.65	3456.37	3159.88	3970.35	2683.16	2473.14	2959.53	2641.81	1748.02	Prkd3
7469	ENSMUSG00000030770	1308.92	-0.476085	0.1062	-4.48291	7.36e-06	0.000126043	1363.17	1546.06	1505.96	1565.34	1141.43	1022.11	909.51	1230.01	1140.76	1295.48	1114.84	1171.5	1143.56	1431.89	1415.52	1422.61	1428.98	1194.97	1597.55	1537.2	Parva
17076	ENSMUSG00000073565	657.875	-0.47665	0.127623	-3.73483	0.000187841	0.00189624	629.656	753.275	770.556	641.301	479.979	440.15	477.688	613.004	637.024	609.568	664.858	646.148	684.731	601.236	872.127	855.37	715.715	703.121	669.317	692.683	Prr16
16048	ENSMUSG00000066026	2452.25	-0.476972	0.125538	-3.79941	0.000145038	0.00152327	2281.69	3261.64	2646.33	3368.44	1999.37	1957.26	1904.04	2449.35	2602.23	2354.65	2436.97	2219.33	2830.07	2716.86	2343.94	2501.8	2306.06	1955.56	2574.13	2335.3	Dhrs3
9549	ENSMUSG00000036103	557.668	-0.477197	0.138145	-3.45432	0.000551691	0.00470948	610.182	716.312	648.223	532.061	455.282	381.285	408.328	557.034	584.148	552.611	618.09	508.596	462.719	618.188	568.909	572.39	576.82	460.578	723.034	598.569	Colec12
9509	ENSMUSG00000035954	381.478	-0.478636	0.15894	-3.01142	0.00260026	0.0164259	602.068	551.892	442.929	385.552	371.527	305.028	297.576	447.759	389.536	341.746	471.468	405.721	352.882	358.255	337.743	230.242	326.402	267.896	378.169	365.164	Dock4
16274	ENSMUSG00000067847	1067.84	-0.479228	0.187782	-2.55205	0.0107092	0.0490258	814.658	932.99	1112.24	1574.34	670.038	787.989	807.707	918.173	1231.18	1134.31	1270.31	964.599	1400.62	782.058	894.643	1081.75	1254.13	1290.46	1178.56	1256.12	Romo1
6314	ENSMUSG00000028581	309.695	-0.480838	0.149008	-3.22693	0.00125128	0.00916308	332.679	339.038	402.152	317.437	297.437	220.744	239.404	237.206	286.286	374.466	270.494	252.564	321.722	305.138	266.442	347.293	353.364	474.1	283.627	272.305	Laptm5
12659	ENSMUSG00000046814	1913.65	-0.480906	0.147124	-3.26871	0.0010804	0.00815383	1910.07	1668.42	1732.35	2165.51	1190.82	1072.95	1249.6	1845.67	2328.46	1743.87	1955.39	2008.38	1987.98	1723.47	1704.48	2472.21	2474.77	2010.49	2375.38	2652.78	Gchfr
7184	ENSMUSG00000030220	147.523	-0.481579	0.166352	-2.89494	0.0037923	0.0221589	150.923	177.166	160.298	168.358	121.337	127.095	108.515	114.605	134.851	157.543	107.439	108.655	152.682	149.179	150.858	155.639	150.741	217.19	142.888	194.503	Arhgdib
15370	ENSMUSG00000062410	2212.34	-0.482986	0.187246	-2.57942	0.00989673	0.0462177	1721.82	2443.36	2834.75	2161.66	1525.84	1402.06	1373.77	2256.12	1995.86	2388.59	2214.51	2300.24	2900.17	2276.11	2202.83	2882.53	2612.44	1619.21	2844.87	2290.12	Hsd3b3
17580	ENSMUSG00000076437	193.519	-0.483184	0.145972	-3.31011	0.000932581	0.0071848	206.099	207.756	233.417	230.046	128.853	198.001	164.45	138.592	203.372	201.17	185.806	176.275	203.316	239.59	163.618	199.372	184.239	180.006	210.572	215.836	2700094K13Rik
20	ENSMUSG00000000149	2641.94	-0.483516	0.112555	-4.29583	1.74e-05	0.00025898	3008.72	3438.81	3165.19	3495.67	2530.89	2111.11	1876.07	2861.13	2884.44	2733.97	2746.65	2502.52	2398.51	2656.96	2825.78	2194.38	2306.06	2414.44	2505.37	2182.2	Gna12
15717	ENSMUSG00000064368	24416	-0.483635	0.129564	-3.7328	0.000189361	0.00190874	28519.5	22659.4	26168	28981.9	17203	21274.4	20256.4	17309.4	19841.9	17160	18537.7	20123.6	28822.6	27607.1	18670.4	30197.8	24658.2	25309	35037.6	39981.1	mt-Nd6
9689	ENSMUSG00000036585	2833.12	-0.483867	0.166418	-2.90755	0.00364275	0.0214235	2189.19	2646.02	2890.99	2889.07	2043.4	1581.33	1714.98	2252.12	2553.42	1871.12	2608.87	2640.08	2719.45	4130.67	2680.93	3923.12	4018.95	2740.65	4055.65	4512.48	Fgf1
9591	ENSMUSG00000036241	2699.04	-0.484562	0.0908961	-5.33094	9.77e-08	3.21e-06	2831.83	3275.66	2747.57	3293.9	2058.43	2182.02	2089.75	2358.73	2685.45	2632.17	2696.09	2660.3	3017.02	2491.96	2607.37	2647.14	2745.62	3292.5	2836.27	2830.97	Ube2r2
4723	ENSMUSG00000025464	259.957	-0.48503	0.142659	-3.39993	0.000674032	0.00552774	271.012	341.587	316.378	249.323	196.501	198.001	171.162	279.85	260.316	272.67	212.35	251.408	338.86	298.358	326.485	217.38	223.048	216.345	270.735	287.363	Paox
5409	ENSMUSG00000026837	112.231	-0.485222	0.176921	-2.74259	0.00609569	0.0320931	144.431	165.695	106.865	122.091	112.747	101.676	74.9534	95.9484	92.6126	78.7713	99.8551	80.3351	109.837	135.617	90.0648	124.768	121.737	116.624	133.219	136.78	Col5a1
3379	ENSMUSG00000022329	125.351	-0.486348	0.16297	-2.98428	0.00284245	0.0176275	123.335	168.244	189.827	156.791	103.083	128.433	109.633	117.27	101.06	153.907	132.719	111.544	123.08	111.884	123.839	108.047	104.171	99.7215	122.475	117.957	Stk3
12781	ENSMUSG00000047412	1252.36	-0.486695	0.121741	-3.99779	6.39e-05	0.000761394	1514.1	1431.35	1148.8	1265.89	812.85	1020.77	873.711	1120.73	951.156	1147.64	1128.74	1242.01	1380.37	1482.75	1458.3	1326.14	1609.54	1299.76	1341.86	1490.77	Zbtb44
13351	ENSMUSG00000050212	117.655	-0.487062	0.187752	-2.59418	0.00948168	0.0448829	120.089	140.203	98.4287	132.373	81.6071	105.69	77.1909	87.9527	115.14	129.67	85.9512	117.902	148.008	97.1922	97.5701	135.058	155.235	173.245	120.327	134.27	Eva1b
8799	ENSMUSG00000033763	77.5411	-0.48714	0.189516	-2.57044	0.0101569	0.0471397	84.3869	95.5933	105.459	96.3879	75.1645	70.9056	62.6476	63.9656	70.3981	71.5001	65.7274	52.0155	74.7829	63.288	74.3034	59.1684	63.728	94.651	106.36	100.389	Mtss1l
959	ENSMUSG00000006494	1553.69	-0.487373	0.126349	-3.85737	0.000114615	0.00125371	1734.8	2062.27	1875.77	2174.51	1276.72	1438.18	1188.07	1700.42	1206.78	1534.22	1193.21	1343.16	1480.86	2009.39	1884.6	1093.33	1189.18	1151.02	1883.33	1653.91	Pdk1
7815	ENSMUSG00000031504	158.526	-0.487497	0.167075	-2.91784	0.00352466	0.0209027	142.809	173.342	133.582	192.776	135.296	111.041	88.3779	125.266	177.403	150.271	183.278	209.796	179.167	140.138	179.379	172.36	202.214	203.669	131.07	139.29	Rab20
1703	ENSMUSG00000017561	147.481	-0.48771	0.151394	-3.22147	0.00127535	0.00930926	183.379	183.539	157.486	169.643	150.329	128.433	112.99	101.279	132.974	128.458	116.287	142.754	139.439	163.871	151.609	163.356	136.852	188.457	150.408	148.074	Crlf3
516	ENSMUSG00000003198	99.0975	-0.48881	0.169306	-2.88714	0.00388756	0.0225939	126.58	100.692	109.678	114.38	69.7956	99.0003	74.9534	78.6244	72.5882	83.6187	84.6872	97.0956	91.1417	91.5415	107.327	108.047	131.541	130.145	106.36	104.153	Zfp959
1435	ENSMUSG00000014778	189.187	-0.489099	0.158423	-3.08729	0.00201991	0.0133776	201.23	228.149	133.582	201.772	132.075	140.473	139.838	133.262	219.642	169.661	214.878	193.035	197.863	167.261	171.123	199.372	240.206	268.741	232.058	199.523	Fhod1
15265	ENSMUSG00000061778	444.72	-0.490206	0.131643	-3.72375	0.000196285	0.00196757	631.279	590.129	563.856	534.632	415.552	398.677	365.818	471.746	305.058	398.704	399.42	441.554	469.73	522.126	487.1	320.281	360.308	457.198	398.582	362.655	Mospd2
14068	ENSMUSG00000054226	2864.73	-0.490257	0.0877961	-5.58405	2.35e-08	9.31e-07	3164.51	3791.87	3249.55	3356.87	2272.11	2406.78	2485.77	2494.66	2433.9	2794.56	2654.38	2486.34	3267.86	2522.48	3138.01	2707.6	2904.12	2748.26	3113.45	3301.54	Tprkb
11661	ENSMUSG00000042364	448.921	-0.490934	0.137276	-3.57626	0.000348547	0.00322021	491.716	537.872	583.542	645.156	299.584	434.799	473.213	402.45	442.413	407.187	496.747	527.668	440.129	397.81	504.363	380.736	432.615	401.421	357.757	321.244	Snx18
16521	ENSMUSG00000069833	412.019	-0.490953	0.100908	-4.86534	1.14e-06	2.57e-05	456.014	443.553	456.99	400.974	302.805	329.109	315.476	302.504	350.426	386.585	337.485	413.234	409.748	423.803	421.803	538.947	449.773	486.776	535.024	479.357	Ahnak
6076	ENSMUSG00000028140	1072.77	-0.491018	0.0934976	-5.25166	1.51e-07	4.65e-06	1028.87	1224.87	1248.64	1308.31	865.465	837.489	863.643	859.538	1033.44	985.247	1080.71	1025.28	997.105	953.84	1120.56	1011.01	1206.75	1311.59	1249.46	1243.57	Mrpl9
1104	ENSMUSG00000008398	145.179	-0.492185	0.13611	-3.61608	0.000299093	0.00283078	134.695	184.814	157.486	161.932	121.337	107.027	100.684	127.931	138.293	132.093	132.719	138.13	162.03	152.569	171.874	156.925	152.784	141.131	162.226	166.896	Elk3
7680	ENSMUSG00000031245	992.2	-0.492326	0.127958	-3.84756	0.000119298	0.0012904	1209	958.482	998.348	1033.28	728.022	735.813	666.75	854.208	1168.61	876.179	817.801	915.473	1178.61	973.052	933.671	1180.8	1089.91	1204.26	1029.22	1292.51	Hmgn5
5004	ENSMUSG00000026097	342.741	-0.492534	0.127264	-3.87018	0.000108754	0.00120617	348.907	439.729	410.588	381.696	260.928	303.69	280.796	281.182	273.457	391.433	321.053	309.781	428.444	336.782	351.253	327.999	339.474	387.9	345.939	333.793	Ormdl1
2207	ENSMUSG00000020163	3718.96	-0.493277	0.140715	-3.5055	0.000455743	0.0040263	3049.29	3321.55	3634.83	4955.62	2360.16	2717.16	2628.96	2926.43	3751.44	3664.68	3666.83	3457.3	4670.82	3297.75	3432.22	3926.98	4497.32	5030.87	4427.38	4961.72	Uqcr11
7905	ENSMUSG00000031661	111.554	-0.493836	0.166727	-2.96194	0.00305706	0.0186459	131.449	159.322	118.114	165.787	100.935	129.771	90.6153	89.2853	108.569	90.8899	84.6872	90.1602	93.4786	113.014	115.583	109.333	123.779	118.314	91.3193	106.663	Nkd1
5156	ENSMUSG00000026395	133.551	-0.494477	0.190047	-2.60187	0.00927177	0.0441718	155.791	163.146	192.639	115.665	118.116	129.771	98.4463	98.6137	107.631	141.788	106.175	112.122	131.649	151.439	139.6	136.345	115.609	194.373	142.888	119.212	Ptprc
7927	ENSMUSG00000031708	3372.76	-0.494831	0.0877883	-5.63665	1.73e-08	7.07e-07	3735.74	4105.41	3790.91	4455.69	2562.03	3040.91	3022.75	2795.83	3251.77	3118.13	3042.42	2955.06	3655.79	2897.68	3426.96	2903.11	3281.18	3184.33	4152.34	4077.04	Tecr
1570	ENSMUSG00000015882	203.629	-0.495492	0.169683	-2.9201	0.0034992	0.0208276	285.617	212.854	239.041	227.475	171.804	169.906	175.637	165.245	169.268	190.263	222.462	233.492	183.062	167.261	262.689	173.646	209.567	265.361	184.787	163.132	Lcorl
6100	ENSMUSG00000028186	33221.3	-0.495649	0.07492	-6.61572	3.7e-11	2.87e-09	38993.2	37563.1	36809.5	36854.9	24050.5	28987	23798.3	29714.7	32104.3	34397.6	33633.5	32004	35187.7	31286.9	33279.7	33875.2	33536.1	33819.1	37293.7	37238	Uox
3573	ENSMUSG00000022665	134.221	-0.495668	0.187965	-2.63703	0.00836361	0.0408372	133.072	215.404	156.08	168.358	103.083	139.136	142.076	94.6158	116.704	126.034	80.8953	101.719	127.754	151.439	112.581	119.623	140.937	127.61	188.01	139.29	Ccdc80
11321	ENSMUSG00000041187	95.1701	-0.496747	0.19544	-2.54169	0.0110319	0.049943	105.484	140.203	137.8	88.6769	88.0498	64.2164	74.9534	107.942	107.318	65.4407	93.5351	84.9587	98.1526	102.843	96.0691	87.4664	93.958	81.9745	90.245	94.1146	Prkd2
3287	ENSMUSG00000022150	207.32	-0.497186	0.151803	-3.2752	0.00105588	0.00800219	262.898	245.993	234.823	206.913	170.731	165.892	138.72	198.56	158.005	213.288	182.014	214.997	251.613	198.905	228.915	196.799	204.665	261.135	201.977	209.562	Dab2
8495	ENSMUSG00000032725	149.517	-0.497227	0.171727	-2.89545	0.00378615	0.022131	181.756	210.305	187.015	176.069	152.476	156.528	102.921	123.933	122.023	157.543	125.135	108.077	164.367	151.439	127.592	150.494	145.022	210.429	119.252	117.957	Folr2
17157	ENSMUSG00000073982	304.022	-0.497452	0.124492	-3.99585	6.45e-05	0.000767086	309.96	346.685	348.719	364.989	233.01	234.122	229.335	277.184	336.034	336.899	318.525	247.941	313.932	262.193	280.702	325.426	323.542	370.998	326.601	293.637	Rhog
8864	ENSMUSG00000033972	156.17	-0.497533	0.141714	-3.51083	0.000446705	0.0039629	207.722	166.97	185.608	190.205	120.263	136.46	129.77	145.255	125.778	168.449	141.567	167.606	151.903	135.617	155.362	162.07	150.333	176.625	151.483	154.348	Zfp944
16413	ENSMUSG00000068876	288.911	-0.497801	0.167551	-2.97104	0.00296795	0.0182322	335.925	326.292	258.727	318.723	209.387	211.379	204.724	253.197	280.341	153.907	260.382	282.04	361.451	313.049	330.988	272.689	309.244	317.757	455.522	322.499	Cgn
8450	ENSMUSG00000032596	159.669	-0.497949	0.174294	-2.85695	0.00427732	0.0244318	146.054	243.444	157.486	142.654	107.378	112.379	130.889	139.925	130.158	161.178	126.399	141.02	172.935	137.877	164.368	173.646	180.154	221.416	194.456	209.562	Uba7
10539	ENSMUSG00000038872	302.867	-0.49847	0.131012	-3.80476	0.000141941	0.00149684	335.925	388.746	343.094	371.415	253.412	278.271	253.947	234.541	270.954	264.187	299.565	292.443	335.744	212.467	267.192	312.564	342.742	402.267	287.924	309.951	Zfhx3
19838	ENSMUSG00000084093	245.744	-0.498923	0.158094	-3.15587	0.00160019	0.0111038	194.739	205.207	255.915	316.152	171.804	180.609	155.5	182.569	241.544	255.704	228.782	223.089	293.679	206.816	233.418	286.838	290.044	360.012	291.147	341.322	Gm16418
16635	ENSMUSG00000070565	248.064	-0.499485	0.186352	-2.68033	0.00735487	0.0369765	319.697	266.387	279.819	224.905	195.428	193.987	181.231	199.893	151.121	284.788	156.735	176.275	193.189	272.364	245.426	335.716	339.474	270.431	287.924	386.497	Rasal2
17007	ENSMUSG00000073147	266.85	-0.500259	0.149816	-3.33916	0.000840327	0.00663584	378.118	256.19	279.819	312.297	208.313	179.271	258.422	217.217	263.758	225.407	237.63	251.408	239.928	204.556	260.437	277.834	374.198	395.506	263.214	253.482	5031425E22Rik
4168	ENSMUSG00000024386	12245	-0.500469	0.0899278	-5.56523	2.62e-08	1.01e-06	12051.1	13061.9	13008.1	14598.3	8975.71	9442.49	8316.48	10538.3	13302.7	11785.4	11910.6	10975.9	13115.8	11170.3	11362.4	13266.6	14636.2	13934.8	14474.6	14971.7	Proc
12140	ENSMUSG00000044408	722.684	-0.500549	0.104744	-4.7788	1.76e-06	3.7e-05	871.457	769.845	794.46	790.381	519.709	560.556	530.268	671.639	600.105	757.416	707.834	697.586	736.923	646.441	664.228	753.754	777.4	902.565	876.665	824.444	Sptssa
9264	ENSMUSG00000035161	272.047	-0.50072	0.184246	-2.71767	0.0065743	0.0339217	543.647	310.997	336.064	263.46	251.264	267.568	214.792	291.843	284.095	292.06	303.357	362.375	186.178	177.432	213.153	178.792	260.631	220.571	249.248	233.404	Ints6
2548	ENSMUSG00000020773	95.9177	-0.500737	0.18869	-2.65375	0.0079602	0.0392798	98.9923	110.888	84.3675	137.513	66.5742	90.9733	83.9031	65.2982	102.625	92.1018	87.2152	96.5177	79.4568	73.4592	88.5637	101.615	148.699	146.202	88.0963	75.2916	Trim47
5247	ENSMUSG00000026575	70.709	-0.500759	0.168115	-2.97866	0.00289511	0.0178791	86.0097	95.5933	99.8348	105.384	71.9431	74.9192	67.1225	59.9678	70.0852	73.9238	66.9914	76.8674	55.3082	55.377	49.5356	55.3096	54.7407	60.0019	68.7581	66.5076	Nme7
6329	ENSMUSG00000028617	365.578	-0.501409	0.160477	-3.12449	0.00178116	0.0121118	324.565	525.126	350.125	505.073	329.65	266.231	306.526	303.837	338.224	330.839	318.525	292.443	403.516	284.796	418.801	443.763	406.879	496.918	369.575	296.147	Lrrc42
16085	ENSMUSG00000066258	85.9066	-0.501905	0.183261	-2.73874	0.00616746	0.0323703	84.3869	114.712	97.0226	98.9582	59.0578	84.284	60.4102	78.6244	65.7049	79.9831	92.2712	64.1525	91.1417	90.4114	87.0626	100.329	97.2261	118.314	76.2785	77.8014	Trim12a
424	ENSMUSG00000002603	161.054	-0.502835	0.17221	-2.9199	0.00350147	0.0208335	146.054	200.109	230.604	181.209	127.78	116.392	127.533	165.245	153.624	185.415	128.927	123.681	145.671	183.083	140.351	226.384	187.916	176.625	136.442	138.035	Tgfb1
4419	ENSMUSG00000024887	238.735	-0.504729	0.182385	-2.76738	0.00565081	0.0303111	374.873	277.858	334.658	245.468	219.051	185.96	202.486	259.86	190.231	213.288	247.742	234.648	208.769	281.405	188.385	208.376	225.499	131.835	255.694	288.618	Asah2
764	ENSMUSG00000005102	136.752	-0.504866	0.158412	-3.18705	0.00143734	0.0102177	193.116	187.363	154.674	129.802	132.075	115.054	106.277	113.272	116.079	112.704	115.023	142.176	124.638	141.268	150.858	122.196	149.107	159.723	142.888	126.741	Eif2ak4
10338	ENSMUSG00000038375	4095.17	-0.504881	0.130584	-3.86633	0.000110485	0.00122103	3557.23	4643.28	4412.42	4360.59	3748.56	2900.44	2867.25	2444.02	3790.86	3079.35	3508.83	3445.74	4008.68	4764.68	4163.99	4679.45	5318.02	4594.8	6675.98	4939.13	Trp53inp2
2071	ENSMUSG00000019906	642.997	-0.505719	0.189232	-2.67248	0.00752926	0.0376324	483.602	745.628	725.56	656.723	424.142	413.393	330.019	675.637	530.958	678.645	599.131	597.022	748.608	861.168	793.32	924.828	688.344	654.951	548.99	779.269	Lin7a
6554	ENSMUSG00000028988	160.373	-0.505745	0.193866	-2.60874	0.00908766	0.0434984	230.441	191.187	133.582	137.513	131.001	93.6489	118.583	142.59	167.078	130.881	152.943	158.358	158.135	140.138	189.136	140.203	212.018	147.892	213.795	218.346	Ctnnbip1
7136	ENSMUSG00000030131	4701.37	-0.505841	0.161185	-3.13826	0.00169951	0.0116983	5477.04	5021.83	6679.09	4120.26	3252.47	4227.58	3589.93	3929.89	4786.13	4694.77	5106.51	4847.85	4313.26	3167.79	5271.79	4383.61	5878.5	3768.29	5781.05	5729.69	Mug2
3059	ENSMUSG00000021738	580.718	-0.506324	0.142116	-3.56275	0.00036699	0.00336956	834.132	653.858	580.729	645.156	445.618	490.988	489.994	482.407	557.24	454.45	472.732	688.917	679.278	539.078	706.258	514.508	574.369	632.978	622.046	549.629	Atxn7
6709	ENSMUSG00000029246	610.233	-0.50652	0.123522	-4.10067	4.12e-05	0.000525223	764.351	805.533	1034.91	679.856	541.184	626.11	589.559	555.701	510.934	658.043	572.587	690.65	493.1	510.824	512.619	553.096	542.505	542.553	475.935	544.61	Ppat
9408	ENSMUSG00000035597	508.335	-0.507225	0.147592	-3.43668	0.000588898	0.00493141	723.78	532.773	538.546	555.194	396.224	389.312	450.839	414.444	409.56	436.272	508.123	522.467	659.024	420.413	466.085	535.088	490.215	642.274	518.909	557.158	Prpf39
208	ENSMUSG00000001248	399.762	-0.507287	0.162444	-3.12284	0.00179114	0.0121542	454.391	432.082	352.937	505.073	286.699	301.014	293.101	347.813	487.155	365.983	369.085	447.911	445.581	287.056	367.764	409.034	461.62	584.808	452.299	343.832	Gramd1a
5408	ENSMUSG00000026836	227.545	-0.508237	0.161471	-3.14754	0.00164652	0.0113768	238.555	265.112	271.382	219.764	159.993	153.852	145.432	242.536	233.722	198.746	228.782	282.04	255.508	214.727	247.678	237.96	272.478	223.106	252.471	207.052	Acvr1
3227	ENSMUSG00000022040	11704.9	-0.508447	0.136738	-3.71842	0.000200477	0.00200464	9099.18	13367.8	13099.5	15280.7	10666.9	7977.55	9043.64	8057	9691.16	8443.07	9826.25	9872.54	11983.2	12689.2	10456.5	13008	15658.7	12341.8	17028.4	16507.7	Ephx2
13231	ENSMUSG00000049624	624.112	-0.50846	0.118211	-4.30129	1.7e-05	0.000254074	790.316	786.414	719.936	619.453	531.52	521.758	530.268	463.751	588.528	628.958	639.578	491.258	562.43	536.817	646.965	685.582	654.029	823.97	674.689	586.02	Slc17a5
6346	ENSMUSG00000028643	160.046	-0.508471	0.189488	-2.6834	0.00728777	0.0367061	167.151	166.97	213.731	195.346	95.5662	148.5	108.515	173.24	161.446	156.331	160.527	130.617	162.03	178.562	142.603	146.635	156.052	212.965	132.144	191.994	Ccdc23
5030	ENSMUSG00000026153	413.566	-0.508801	0.124946	-4.07217	4.66e-05	0.000582352	542.024	491.987	456.99	444.669	348.978	385.298	338.969	285.18	300.052	374.466	367.821	421.326	424.549	343.563	379.022	433.473	475.101	492.692	461.968	503.199	Fam135a
2414	ENSMUSG00000020528	114.353	-0.509475	0.192221	-2.65047	0.00803805	0.039556	121.712	127.458	125.145	154.221	80.5334	80.2705	77.1909	135.927	124.526	103.009	96.0631	123.681	122.301	153.699	108.078	124.768	94.775	93.8059	118.178	121.721	Prpsap2
8732	ENSMUSG00000033530	371.155	-0.509496	0.134528	-3.78728	0.000152306	0.00159037	407.329	410.414	424.65	370.13	285.625	264.893	246.116	337.152	347.297	363.56	298.301	352.55	352.103	422.673	469.838	348.579	494.301	388.745	414.697	424.143	Ttc7b
4530	ENSMUSG00000025076	393.048	-0.510092	0.182315	-2.79786	0.00514431	0.0282157	449.523	494.536	556.825	442.099	281.33	297.001	264.015	525.051	365.757	362.348	380.461	425.371	356.777	525.516	386.528	342.148	330.487	289.869	352.385	432.927	Casp7
10910	ENSMUSG00000039953	78.584	-0.511157	0.186947	-2.73424	0.0062524	0.0327066	87.6326	90.495	109.678	68.1141	63.3529	56.1894	60.4102	69.2961	70.3981	77.5594	63.1994	71.6658	83.3518	90.4114	72.0518	77.1762	84.5622	65.0725	95.6167	115.447	Clstn1
108	ENSMUSG00000000708	1729.69	-0.511179	0.10225	-4.99932	5.75e-07	1.45e-05	2203.8	2412.77	2145.75	2052.42	1670.8	1483.67	1377.13	1653.78	1295.32	1717.21	1487.71	1785.87	1711.44	1784.49	1877.85	1477.92	1607.09	1664.84	1626.56	1557.28	Kat2b
4479	ENSMUSG00000024981	4306.84	-0.511242	0.118621	-4.30989	1.63e-05	0.000245966	4436.8	5178.61	5703.24	6137.98	4034.18	3465.01	3433.31	4124.45	3468.28	3739.82	3529.06	3731.82	4831.29	6133.28	4441.69	3604.13	4197.88	3251.09	4316.72	4378.21	Acsl5
4578	ENSMUSG00000025175	382.81	-0.511391	0.149478	-3.42118	0.00062349	0.00517055	345.662	401.492	448.554	483.225	256.633	231.447	317.713	374.465	436.155	396.28	446.188	380.869	496.995	395.55	457.829	268.83	342.742	368.463	416.846	390.262	Fn3k
838	ENSMUSG00000005681	147065	-0.511436	0.144944	-3.52851	0.000417909	0.00374829	114447	127235	132526	190279	87582.7	98932.1	97532.3	111957	160097	151431	146902	147080	197182	136695	155290	162173	169540	211175	162005	181233	Apoa2
13349	ENSMUSG00000050199	1034.09	-0.512978	0.113561	-4.51721	6.27e-06	0.000109919	1152.21	1153.49	1164.27	987.012	717.284	742.502	679.056	987.469	940.518	1077.35	1042.79	1025.86	1168.48	1045.38	1134.82	1268.26	1047.02	1030.17	1209.71	1108.04	Lgr4
7564	ENSMUSG00000030967	1430.91	-0.51326	0.120152	-4.27174	1.94e-05	0.000283935	1687.74	1511.65	1289.42	1421.4	940.63	1145.19	1037.04	1018.12	1126.68	1320.93	1202.05	1289.98	1758.96	1338.09	1347.97	1555.1	1804.81	2096.69	1739.36	1986.44	Zranb1
24357	ENSMUSG00000098557	99.9207	-0.513531	0.192231	-2.67142	0.00755308	0.0377118	79.5184	114.712	106.865	124.662	74.0907	72.2435	73.8347	79.957	62.889	88.4662	75.8393	87.8484	130.87	113.014	102.824	117.051	116.018	166.484	109.583	101.644	KCTD12
1168	ENSMUSG00000009406	93.6711	-0.513716	0.179357	-2.8642	0.00418058	0.0239801	97.3695	95.5933	127.957	106.669	75.1645	64.2164	76.0721	83.9549	96.9929	79.9831	82.1592	94.2059	72.4459	59.8975	88.5637	91.3252	120.103	105.637	139.665	115.447	Elk1
23550	ENSMUSG00000097059	146.059	-0.513777	0.160643	-3.19826	0.00138262	0.00991897	201.23	154.224	192.639	156.791	120.263	101.676	118.583	151.918	132.974	144.212	123.871	134.084	171.377	108.494	144.854	156.925	158.912	180.851	141.814	125.486	Fam120aos
10026	ENSMUSG00000037573	2737.46	-0.515063	0.137162	-3.75516	0.000173234	0.00178372	3016.83	2954.47	2750.38	2336.44	2159.37	2133.86	1765.32	1677.76	2033.41	2395.86	2182.91	2499.06	3452.48	2955.32	3056.95	2675.44	3915.6	3138.69	3184.36	4464.79	Tob1
6388	ENSMUSG00000028706	336.832	-0.515386	0.0991881	-5.19604	2.04e-07	5.97e-06	379.741	345.41	375.435	381.696	266.297	252.852	251.709	265.191	290.979	339.322	290.717	302.846	332.628	345.823	371.517	388.454	442.011	391.28	366.352	356.38	Nsun4
182	ENSMUSG00000001119	137.372	-0.515773	0.14673	-3.51513	0.000439541	0.00390999	167.151	158.048	177.172	170.928	139.591	115.054	114.108	99.9463	113.263	113.915	108.703	86.6925	140.218	134.487	125.34	126.054	149.516	121.694	192.308	193.249	Col6a1
1166	ENSMUSG00000009378	1564.14	-0.516125	0.10857	-4.75384	2e-06	4.1e-05	1859.76	1766.56	1915.14	1524.21	1126.39	1214.76	1151.15	1449.89	1424.23	1307.6	1634.34	1600.34	1772.98	1755.11	1918.38	1452.2	1711.67	1353	1644.82	1700.34	Slc16a12
21972	ENSMUSG00000089862	329.259	-0.516178	0.122778	-4.20416	2.62e-05	0.000364303	326.188	452.475	395.121	398.403	259.854	262.217	250.591	331.822	297.549	375.678	389.308	332.899	332.628	328.871	336.242	293.27	296.172	301.7	310.486	313.715	Gm16039
8981	ENSMUSG00000034312	536.77	-0.51713	0.124649	-4.14869	3.34e-05	0.000442548	665.358	694.645	670.721	618.168	461.725	404.028	432.94	553.036	559.43	447.178	509.387	564.657	439.35	495.002	535.885	436.046	614.403	575.512	544.693	513.238	Iqsec1
4928	ENSMUSG00000025950	5696.99	-0.517794	0.117734	-4.39801	1.09e-05	0.000173842	5780.5	6900.56	6414.74	7454	4073.91	4485.78	4098.95	5891.5	4989.5	5551.56	5594.41	6411.78	6013.01	5832.66	6164.18	5042.18	6060.7	5515.11	5790.72	5874	Idh1
11511	ENSMUSG00000041828	2175.94	-0.518218	0.142266	-3.64261	0.00026989	0.00259206	1494.62	2805.34	2688.51	2243.91	1652.54	1636.18	1718.34	1441.89	1947.37	2439.49	2096.96	1985.84	2213.11	2316.79	2497.8	2339.72	2348.95	2391.63	2721.32	2538.58	Abca8a
10097	ENSMUSG00000037780	2591.53	-0.51826	0.109013	-4.75412	1.99e-06	4.1e-05	2301.17	2668.96	2945.83	3455.83	2151.85	1843.55	1881.67	2065.56	2276.2	2657.62	2410.43	2265.56	2669.59	2558.64	2405.48	3475.5	3146.77	3475.89	2393.64	2780.77	Mbl1
3740	ENSMUSG00000022969	124.071	-0.51927	0.165132	-3.14459	0.00166322	0.0114824	110.352	141.478	160.298	115.665	96.64	99.0003	79.4283	94.6158	108.882	132.093	120.079	110.966	133.986	132.227	114.082	149.207	145.431	187.612	136.442	112.937	Il10rb
13315	ENSMUSG00000050052	253.52	-0.5204	0.11087	-4.6938	2.68e-06	5.3e-05	258.029	291.878	267.164	282.738	209.387	208.703	166.687	183.901	203.059	193.899	223.726	210.952	267.193	296.097	257.435	303.56	330.487	322.827	288.999	303.676	Tdrp
16718	ENSMUSG00000071042	95.7127	-0.521644	0.186435	-2.798	0.00514203	0.0282127	95.7467	132.556	109.678	131.088	80.5334	94.9868	76.0721	77.2918	68.8337	92.1018	55.6155	81.491	101.269	99.4525	117.084	86.1801	80.8856	120.004	104.211	109.173	Rasgrp3
10544	ENSMUSG00000038886	598.348	-0.521774	0.123353	-4.22992	2.34e-05	0.000332373	735.14	701.017	707.281	715.841	565.881	495.002	443.008	486.405	601.356	565.941	537.195	537.494	463.498	552.639	559.152	672.719	659.34	735.235	758.487	474.337	Man2a2
5368	ENSMUSG00000026781	4586.29	-0.522718	0.0889751	-5.87488	4.23e-09	2.09e-07	5202.78	6691.53	5843.85	5874.52	4246.79	4187.45	3804.73	4201.74	4252.98	4521.47	5026.88	5185.37	4849.98	4421.12	4368.89	3739.19	3880.06	3884.91	4063.17	3478.47	Acbd5
7313	ENSMUSG00000030494	230.743	-0.522749	0.190535	-2.74358	0.00607738	0.0320296	269.389	165.695	185.608	244.183	162.14	176.595	162.213	98.6137	225.587	167.237	198.446	268.169	377.03	392.159	338.493	222.525	278.606	230.712	248.174	203.287	Rhpn2
5071	ENSMUSG00000026222	192.231	-0.523263	0.192661	-2.71597	0.00660816	0.0340462	175.265	294.427	202.482	178.639	161.067	145.825	176.756	107.942	164.575	214.5	151.679	154.891	217.338	150.309	185.383	216.093	218.554	285.643	214.869	228.385	Sp100
4007	ENSMUSG00000024079	223.519	-0.523476	0.142456	-3.67464	0.000238188	0.00232741	204.476	327.566	309.347	239.042	207.239	169.906	170.044	206.556	176.465	213.288	194.654	199.393	240.707	224.898	225.162	219.952	236.937	243.388	211.646	249.717	Eif2ak2
12159	ENSMUSG00000044501	85.536	-0.523649	0.198184	-2.64224	0.00823603	0.0403595	110.352	117.261	126.551	83.5362	80.5334	85.6219	74.9534	62.633	52.5639	76.3475	70.7834	78.0233	75.5619	62.1578	84.811	84.8938	86.6047	117.469	85.9476	94.1146	Zfp758
11085	ENSMUSG00000040455	280.496	-0.525421	0.151332	-3.47197	0.000516661	0.00445619	378.118	342.861	313.566	286.593	233.01	224.757	229.335	229.21	177.403	283.577	249.006	306.314	305.364	246.371	301.717	308.705	297.806	294.939	305.114	296.147	Usp45
6730	ENSMUSG00000029291	979.035	-0.526429	0.116056	-4.53598	5.73e-06	0.000102007	1101.9	1128	1040.53	1010.15	665.742	690.326	700.311	918.173	972.432	841.035	1012.45	1039.73	1214.44	1064.59	1203.11	932.546	1006.98	1080.88	1114.1	843.266	Rufy3
10251	ENSMUSG00000038172	680.057	-0.526823	0.14539	-3.62352	0.000290616	0.0027634	899.045	838.672	871.797	697.848	558.365	594.002	446.364	698.291	573.197	776.806	749.545	635.167	561.651	777.538	592.176	641.849	760.651	632.133	666.094	629.94	Ttc39b
8013	ENSMUSG00000031844	2293.29	-0.526855	0.128688	-4.09406	4.24e-05	0.000537008	2270.33	3178.8	3131.44	2686.01	2182.99	1839.53	1815.66	1982.93	1985.85	2456.45	1969.29	1839.04	2612.73	2343.91	2171.31	2356.45	2182.68	1796.68	2260.42	2803.36	Hsd17b2
5555	ENSMUSG00000027173	397.437	-0.527755	0.190116	-2.77596	0.00550394	0.0296665	503.076	443.553	359.968	371.415	264.149	230.109	290.864	378.463	377.959	375.678	386.78	500.505	464.277	368.426	556.15	596.829	425.67	384.52	401.805	268.54	Depdc7
4579	ENSMUSG00000025176	2662.41	-0.527801	0.122755	-4.29962	1.71e-05	0.000255522	3347.89	3174.97	3145.5	3161.52	1810.39	2248.91	1907.4	2937.09	2712.67	2580.06	2591.18	2940.03	2703.87	2653.57	2395.72	2582.83	2429.02	2054.43	2848.09	3022.96	Hoga1
3854	ENSMUSG00000023348	306.763	-0.529071	0.147432	-3.58859	0.000332472	0.00310989	355.399	396.393	323.409	457.521	228.715	279.609	272.965	283.847	337.285	296.907	293.245	270.481	281.994	223.768	261.188	248.25	304.751	387.055	291.147	341.322	Trip6
14963	ENSMUSG00000059824	2170.98	-0.529716	0.127182	-4.16503	3.11e-05	0.000418247	2468.32	3512.73	3359.23	3224.5	1858.71	1946.56	2177.01	2726.53	2673.88	2381.32	2545.67	2398.49	2301.13	1879.43	2210.34	1205.23	1211.65	1429.06	993.769	916.048	Dbp
4200	ENSMUSG00000024440	72.6525	-0.530108	0.208331	-2.54455	0.0109418	0.0497251	73.0271	76.4746	98.4287	98.9582	61.2053	54.8515	58.1728	66.6309	62.889	78.7713	54.3515	79.7571	80.2358	79.1099	89.3142	90.0389	55.1492	53.2412	63.3863	79.0562	Pcdh12
9603	ENSMUSG00000036278	1122.54	-0.530526	0.114857	-4.61903	3.86e-06	7.3e-05	1131.11	1099.96	1178.33	1462.53	789.227	783.975	846.862	955.486	1237.44	1059.17	1117.37	1124.69	1139.66	836.305	998.968	1251.54	1389.35	1194.97	1356.9	1497.05	Macrod1
5925	ENSMUSG00000027875	44137.8	-0.530942	0.158277	-3.35451	0.000795053	0.00635691	39708.9	52529.1	55120.1	64597.9	43500.9	36365.2	29631.2	37200	38774	39608.6	37635.3	40037.5	40001.8	66015	43418	41775.5	51757.4	40715.1	41305.3	43059.3	Hmgcs2
9684	ENSMUSG00000036570	4140.6	-0.530967	0.117852	-4.50538	6.63e-06	0.000115601	4108.99	3904.03	4163.53	5302.62	2719.88	3081.05	3274.46	3023.71	4118.44	4094.89	4096.59	3993.64	5168.59	3453.71	3866.78	4606.13	5277.17	5043.54	4578.86	4935.37	Fxyd1
4144	ENSMUSG00000024339	252.547	-0.531434	0.166597	-3.18994	0.00142305	0.0101471	220.704	379.824	358.562	289.164	190.059	200.676	221.504	254.53	254.685	275.094	243.95	213.264	245.381	184.213	187.635	304.846	262.265	216.345	277.181	271.05	Tap2
10533	ENSMUSG00000038855	171.421	-0.532625	0.152857	-3.48447	0.000493113	0.00429272	173.642	275.309	205.294	203.057	161.067	145.825	140.957	146.588	152.06	161.178	112.495	160.092	180.725	198.905	194.39	138.917	144.614	180.006	175.118	178.19	Itpkb
10905	ENSMUSG00000039934	458.108	-0.532659	0.150328	-3.54331	0.00039514	0.00358555	548.515	681.899	570.887	426.677	372.601	397.339	307.645	465.083	430.523	449.602	420.908	494.725	584.241	441.886	484.849	433.473	427.713	338.039	472.712	412.849	Gsap
11762	ENSMUSG00000042675	975.622	-0.532721	0.137964	-3.8613	0.000112784	0.00123971	1074.31	1171.34	1016.63	1233.77	793.522	834.813	820.013	659.645	1144.52	1056.75	1055.43	856.522	1100.71	753.805	998.968	859.228	973.486	1247.36	959.39	902.245	Ypel3
15716	ENSMUSG00000064367	51480.7	-0.53296	0.149055	-3.57558	0.000349446	0.00322485	87501.1	60166.4	67610.7	60270.7	47980.7	48135.6	43555.8	50767.4	40014.9	32621	39562.8	44864	41843.4	65735.8	45972.8	49145.8	42061.3	35675.8	62950.2	63178.5	mt-Nd5
6785	ENSMUSG00000029401	154.137	-0.533261	0.146804	-3.63247	0.000280722	0.00267786	150.923	173.342	175.766	151.65	93.4187	113.717	104.04	142.59	160.195	144.212	174.43	161.826	145.671	166.131	173.375	149.207	184.239	166.484	170.821	180.7	Rilpl2
14071	ENSMUSG00000054252	610.225	-0.534036	0.202918	-2.63178	0.00849389	0.0413246	678.341	639.838	459.803	517.924	298.51	282.285	451.958	553.036	681.141	530.797	618.09	683.137	821.054	542.468	580.167	959.557	706.319	609.316	816.502	774.249	Fgfr3
6194	ENSMUSG00000028381	449.166	-0.535772	0.139377	-3.84405	0.000121022	0.00130731	490.093	498.36	506.205	469.088	372.601	311.717	309.882	359.807	355.119	498.077	431.02	509.174	457.266	410.242	457.079	592.97	476.735	634.668	351.311	491.905	Ugcg
7941	ENSMUSG00000031732	77.9992	-0.536186	0.197295	-2.71768	0.00657406	0.0339217	90.8782	66.278	71.7124	73.2548	50.4676	50.838	68.2412	35.9807	67.5822	58.1696	60.6714	69.932	91.9207	101.713	97.5701	88.7526	100.903	110.708	112.806	91.6048	Phlpp2
11406	ENSMUSG00000041483	644.355	-0.536288	0.175983	-3.0474	0.00230834	0.0149295	978.564	820.828	700.25	595.035	581.988	615.407	388.192	547.706	414.879	516.255	549.835	648.46	597.484	645.311	615.442	562.1	825.196	789.321	819.725	675.115	Zfp281
2753	ENSMUSG00000021135	12158.6	-0.536324	0.137899	-3.88925	0.000100555	0.00113246	19003.3	18280	16351.8	15341.1	11066.4	14709.6	9826.73	11960.2	9487.16	10304.5	9697.32	10680.5	9401.61	14482.8	10705.7	10843.3	9368.84	8079.98	11987.5	11593.7	Slc10a1
13306	ENSMUSG00000050002	548.449	-0.536718	0.123936	-4.3306	1.49e-05	0.000226666	449.523	600.326	710.093	640.016	380.117	433.461	391.548	454.422	527.203	545.34	527.083	482.01	620.075	480.31	518.623	600.688	633.604	675.233	631.715	667.586	Idnk
5755	ENSMUSG00000027531	1203.44	-0.540686	0.110381	-4.89835	9.66e-07	2.25e-05	1142.47	1604.69	1306.29	1498.51	953.515	976.625	894.966	996.798	973.997	1231.26	1076.92	1102.15	1508.12	1316.62	1209.12	1377.6	1231.26	1178.07	1261.28	1228.51	Impa1
5568	ENSMUSG00000027195	2237.37	-0.541189	0.114419	-4.72987	2.25e-06	4.53e-05	2148.62	2912.41	2694.13	2837.66	1869.45	1743.21	1623.25	2048.23	1718.65	2264.98	1917.47	1988.15	2374.36	2703.3	2180.32	2513.37	2247.23	2117.82	2421.57	2423.14	Hsd17b12
15127	ENSMUSG00000060802	24017.9	-0.541295	0.101775	-5.31856	1.05e-07	3.41e-06	25897	24739.5	25618.2	27734	17217	19121.8	17159.9	17959.7	20717.7	25427.4	22788.4	21350.6	27788.1	20873.7	20841.7	29935.4	27287	34430.1	26951	26519	B2m
6736	ENSMUSG00000029311	5057.38	-0.542081	0.141569	-3.8291	0.000128614	0.00137472	3943.47	4677.7	5108.45	6055.73	3992.31	2893.75	2981.36	3722	5118.72	4498.45	5106.51	5405.57	6647.89	5504.92	5055.63	5321.3	6680	7325.31	5336.27	5772.36	Hsd17b11
22631	ENSMUSG00000092545	655.934	-0.542776	0.113119	-4.79828	1.6e-06	3.45e-05	655.621	911.323	781.805	840.502	525.077	561.894	571.66	534.379	550.669	595.026	580.171	609.737	777.431	670.174	559.903	689.441	611.135	586.498	737.001	769.23	Gm20319
8488	ENSMUSG00000032712	453.995	-0.543329	0.142049	-3.82494	0.000130805	0.00139357	506.322	571.011	395.121	448.525	286.699	373.258	332.256	327.824	428.646	385.373	425.964	571.593	430.002	361.645	469.838	562.1	607.05	550.159	500.645	545.864	2810474O19Rik
5051	ENSMUSG00000026189	2696.83	-0.543897	0.129945	-4.1856	2.84e-05	0.000389073	3068.76	2842.31	3027.39	3121.68	1791.06	1958.6	1816.78	2709.21	2378.52	2675.8	2509.02	2752.2	3164.25	2832.14	2560.09	2910.83	3179.46	2225.99	3113.45	3299.03	Pecr
8763	ENSMUSG00000033634	11980.2	-0.544042	0.160136	-3.39737	0.000680362	0.00556005	12408.1	17645.2	17538.6	14910.6	10293.2	11327.5	10817.9	10430.4	9785.65	8779.97	10071.5	9943.05	13203.9	10260.6	11026.9	17337.6	9829.64	9198.05	12965.2	11830.8	Cml2
3321	ENSMUSG00000022216	1647.24	-0.544516	0.105685	-5.15225	2.57e-07	7.24e-06	1718.57	1965.4	2023.41	1920.05	1028.68	1468.95	1278.68	1460.55	1886.36	1672.37	1749.36	1485.91	1507.34	1454.49	1498.08	1753.19	1617.71	1740.9	1872.58	1842.14	Psme1
10729	ENSMUSG00000039395	353.692	-0.544756	0.157285	-3.46351	0.000533186	0.00457792	431.672	322.468	322.003	336.715	229.789	184.622	229.335	323.826	303.807	295.695	305.885	376.246	323.28	402.331	439.066	446.336	439.151	441.141	503.868	416.614	Mreg
12684	ENSMUSG00000046949	1081.62	-0.545482	0.111447	-4.89453	9.85e-07	2.29e-05	1077.56	1236.34	1068.65	1435.54	808.555	785.313	761.84	950.156	1006.85	1015.54	953.047	1209.07	1266.64	1228.46	1359.98	973.706	995.954	1133.28	1221.53	1144.43	Nqo2
3770	ENSMUSG00000023022	1047.57	-0.545678	0.10354	-5.27022	1.36e-07	4.27e-06	1032.12	1442.82	1278.17	1258.18	924.523	822.773	828.963	859.538	1062.23	919.806	984.647	972.112	986.2	1135.79	1251.15	1115.2	1215.33	1199.19	880.963	781.778	Lima1
5410	ENSMUSG00000026839	11923.5	-0.546238	0.123698	-4.41591	1.01e-05	0.000162124	13571.7	11986.1	15939.8	12187.3	7515.37	9112.04	8372.41	11767	10928	12007.2	12527.4	11373.5	12688.9	13538	11744.4	9593	10558.8	10969.4	14964.5	17125.1	Upp2
5023	ENSMUSG00000026131	353.851	-0.546633	0.146102	-3.74145	0.000182962	0.00186386	431.672	319.919	382.466	340.571	224.42	239.474	260.659	283.847	242.482	270.246	337.485	300.534	327.175	366.166	248.429	571.104	465.705	480.861	470.563	513.238	Dst
11242	ENSMUSG00000040865	402.269	-0.546783	0.126439	-4.32448	1.53e-05	0.000232441	595.577	470.319	462.615	407.4	302.805	319.744	345.681	354.476	376.395	355.077	413.324	449.067	391.831	365.036	409.795	380.736	480.003	434.38	398.582	332.538	Ino80d
2644	ENSMUSG00000020917	1710.35	-0.547322	0.163492	-3.3477	0.000814845	0.00647343	1890.59	2759.46	2306.04	2150.09	1350.81	1747.22	1257.43	1880.32	1166.73	1580.27	1136.33	1343.73	1579.01	1555.08	2134.53	1429.05	1740.27	1344.55	2207.78	1647.63	Acly
621	ENSMUSG00000003948	4002.66	-0.547461	0.139879	-3.91381	9.08e-05	0.00103494	3771.45	4877.81	4643.02	5319.33	3970.83	2809.47	2927.66	3026.37	3202.33	3774.96	3813.45	3634.15	4127.86	5958.11	3942.58	4588.12	4418.88	4266.05	3248.82	3731.96	Mmd
7768	ENSMUSG00000031402	547.213	-0.547799	0.124012	-4.41731	9.99e-06	0.000161715	615.051	556.99	691.813	733.833	491.79	468.245	421.753	394.455	494.351	487.17	523.291	407.455	599.042	754.935	547.894	501.645	536.377	536.637	623.12	558.413	Mpp1
7563	ENSMUSG00000030966	106.216	-0.547981	0.190925	-2.87014	0.00410289	0.0235978	124.958	142.753	99.8348	98.9582	64.4267	99.0003	64.8851	93.2832	101.373	117.551	103.647	100.563	124.638	124.316	111.83	146.635	103.762	107.327	81.6502	112.937	Trim21
10553	ENSMUSG00000038910	262.079	-0.548785	0.140807	-3.89743	9.72e-05	0.00109979	428.426	322.468	338.876	317.437	246.969	232.785	239.404	239.871	210.256	197.534	213.614	212.108	221.233	244.111	289.708	208.376	268.801	338.039	233.133	238.424	Plcl2
8305	ENSMUSG00000032359	5079.15	-0.549614	0.0625953	-8.78044	1.63e-18	5.1e-16	5774.01	5246.16	5513.41	6225.37	3913.92	4050.99	3673.84	3912.56	4791.76	4851.1	4973.79	4632.27	5067.32	4803.1	5245.52	5605.56	5968.78	6015.41	5687.58	5630.56	Ctsh
12869	ENSMUSG00000047793	263.079	-0.550094	0.175914	-3.12706	0.00176565	0.0120465	402.461	286.78	199.67	291.734	200.796	220.744	156.619	227.878	224.335	218.136	189.598	253.72	270.309	317.57	311.474	240.532	290.861	309.306	356.682	292.383	Sned1
5378	ENSMUSG00000026796	133.714	-0.550128	0.216441	-2.5417	0.0110316	0.049943	204.476	189.912	160.298	138.799	100.935	94.9868	88.3779	190.564	150.808	167.237	125.135	116.746	121.522	136.747	109.579	111.905	129.499	102.257	135.367	99.134	Fam129b
12394	ENSMUSG00000045594	203.779	-0.550281	0.213328	-2.57951	0.009894	0.0462177	131.449	308.448	288.256	242.897	175.026	202.014	158.857	129.264	236.538	180.568	165.582	190.724	192.41	148.049	204.147	240.532	244.699	180.851	203.051	252.227	Glb1
5483	ENSMUSG00000026972	72.5342	-0.550956	0.187864	-2.93274	0.0033599	0.0201979	79.5184	91.7696	81.5552	75.8251	50.4676	58.865	53.698	62.633	78.8459	84.8306	74.5753	71.0879	60.7611	58.7674	66.0475	70.7448	76.8004	95.4961	65.535	92.8597	Arrdc1
15083	ENSMUSG00000060538	389.688	-0.551307	0.149583	-3.68562	0.000228144	0.00224273	370.004	346.685	333.252	542.343	229.789	291.65	293.101	274.519	392.039	382.95	431.02	368.732	454.15	341.303	398.537	398.744	487.764	497.763	481.306	478.102	Tmem219
4213	ENSMUSG00000024480	347.304	-0.551947	0.1237	-4.46197	8.12e-06	0.000136854	415.443	397.668	392.309	442.099	313.543	266.231	289.745	251.865	266.574	328.416	341.277	301.112	315.49	357.125	355.005	376.877	388.904	508.749	305.114	332.538	Ap3s1
5454	ENSMUSG00000026925	137.338	-0.55226	0.158935	-3.47476	0.000511317	0.00441578	154.168	158.048	177.172	183.78	123.484	101.676	105.159	129.264	171.146	121.187	147.887	150.267	126.975	131.096	161.366	108.047	123.371	136.906	135.367	100.389	Inpp5e
12543	ENSMUSG00000046329	4201.27	-0.552829	0.108769	-5.08258	3.72e-07	9.87e-06	5189.8	4551.51	4659.9	4625.33	3180.53	2939.24	2885.15	3965.87	4813.98	3745.88	4283.66	4149.68	4089.69	4873.17	4660.85	4293.57	4464.64	3718.43	4571.34	4363.15	Slc25a23
8260	ENSMUSG00000032294	259.239	-0.55335	0.14867	-3.722	0.000197652	0.00197883	258.029	307.173	344.501	285.308	215.829	214.055	195.774	189.232	305.371	272.67	236.366	214.997	278.878	200.035	219.158	303.56	325.176	296.629	298.668	223.365	Pkm
386	ENSMUSG00000002325	626.138	-0.553545	0.118508	-4.67094	3e-06	5.83e-05	647.507	969.953	743.84	731.263	497.159	513.731	589.559	509.06	575.387	681.068	591.547	579.106	537.502	632.88	612.44	758.899	736.14	641.429	474.86	499.435	Irf9
16606	ENSMUSG00000070427	151.699	-0.553818	0.202583	-2.73377	0.00626129	0.0327206	259.652	161.871	216.543	140.084	129.927	105.69	111.871	181.236	149.244	158.754	130.191	123.681	120.743	183.083	131.344	180.078	154.826	165.639	105.286	124.231	Il18bp
5034	ENSMUSG00000026158	375.453	-0.554988	0.115648	-4.79893	1.6e-06	3.44e-05	421.935	363.254	393.715	416.396	243.748	298.339	304.289	238.538	283.157	365.983	346.333	315.561	397.284	341.303	393.283	460.485	475.509	484.241	458.745	506.964	Ogfrl1
7315	ENSMUSG00000030498	457.205	-0.555671	0.159623	-3.48115	0.000499259	0.00433002	615.051	535.322	556.825	530.776	369.38	329.109	321.069	503.729	351.678	421.729	419.644	476.809	515.69	419.283	480.345	316.422	522.488	480.861	475.935	501.944	Gas2
17534	ENSMUSG00000075704	568.746	-0.55677	0.103394	-5.38496	7.25e-08	2.49e-06	675.095	675.526	663.691	825.08	463.872	496.339	472.095	501.064	568.504	501.712	524.555	543.851	500.89	510.824	496.107	469.489	625.025	596.639	591.964	672.605	Txnrd2
2694	ENSMUSG00000021025	1512.69	-0.556876	0.172821	-3.22228	0.00127175	0.00929627	1329.09	1677.34	1684.54	2135.96	1081.29	1335.17	1265.26	960.817	1578.17	1284.58	1549.65	1674.9	1611.73	1067.98	1517.59	1288.84	1902.04	2215.85	1509.45	1583.63	Nfkbia
913	ENSMUSG00000006262	806.687	-0.55691	0.115972	-4.80209	1.57e-06	3.39e-05	1043.48	994.17	854.924	812.229	591.652	651.529	671.225	602.343	539.406	733.179	671.178	740.932	800.021	805.791	935.923	896.53	992.686	1041.16	912.119	843.266	Mob1b
13948	ENSMUSG00000053477	370.582	-0.560084	0.123122	-4.54902	5.39e-06	9.72e-05	408.952	457.573	462.615	421.536	277.035	343.825	285.271	283.847	300.991	361.136	310.941	308.047	398.063	294.967	315.227	405.175	426.896	523.961	403.954	421.633	Tcf4
12904	ENSMUSG00000047945	157.537	-0.560169	0.188768	-2.9675	0.00300229	0.0183738	133.072	254.915	185.608	188.92	127.78	123.081	109.633	159.914	157.692	184.204	131.455	118.48	183.062	166.131	145.605	185.223	165.039	190.147	135.367	105.408	Marcksl1
6183	ENSMUSG00000028356	40540.8	-0.560381	0.100104	-5.59797	2.17e-08	8.7e-07	52078.1	43240	48497.2	46691.6	29043.5	32567.1	29436.6	38142.2	39304.7	37681.8	35654.6	33089.4	35408.1	34036.5	33931.9	48623.6	54538.1	42012.4	47323.8	49515.6	Ambp
5092	ENSMUSG00000026259	1197.17	-0.560475	0.121134	-4.6269	3.71e-06	7.05e-05	1111.64	1409.68	1335.82	1164.37	708.694	743.84	907.272	1048.77	1199.27	1210.65	1085.77	1277.27	1423.99	1421.72	1266.91	1275.98	1455.94	1170.46	1390.2	1335.17	Ngef
10946	ENSMUSG00000040033	1471.84	-0.560628	0.128217	-4.3725	1.23e-05	0.0001921	1692.61	1874.9	1394.88	1610.32	1051.23	1024.79	1381.6	996.798	1429.55	1280.94	1299.38	1390.55	1720.01	1318.88	1475.56	1886.96	1629.56	2062.04	1621.19	1295.02	Stat2
3140	ENSMUSG00000021895	367.655	-0.561036	0.213193	-2.63159	0.00849863	0.0413247	275.88	456.299	531.515	654.153	359.716	349.177	293.101	299.839	280.654	279.941	314.733	272.214	310.816	585.414	356.506	373.018	399.526	275.502	358.831	326.264	Arhgef3
8157	ENSMUSG00000032078	3138.93	-0.561045	0.210479	-2.66556	0.00768598	0.0382163	3652.98	3166.05	2733.51	3354.3	2196.95	3151.96	1541.58	1859	1827.22	2686.71	1736.72	1984.68	2435.12	3863.96	3043.44	2820.79	5257.56	4627.76	5249.25	5589.15	Zfp259
7720	ENSMUSG00000031328	429.887	-0.561498	0.105309	-5.33193	9.72e-08	3.2e-06	470.619	569.736	469.646	445.955	336.093	370.582	305.407	315.83	425.517	391.433	372.877	391.272	451.813	446.406	435.313	434.759	493.892	540.018	451.225	479.357	Flna
3460	ENSMUSG00000022463	719.356	-0.561981	0.153624	-3.65816	0.000254028	0.00246004	957.467	1059.17	891.483	846.928	489.643	671.597	594.034	791.575	620.442	616.84	573.851	702.209	604.495	890.552	839.854	688.154	627.884	491.847	785.346	643.744	Srebf2
3566	ENSMUSG00000022656	779.672	-0.562004	0.109219	-5.14564	2.67e-07	7.43e-06	829.264	975.051	1012.41	934.32	615.275	626.11	634.307	667.641	693.03	765.899	789.993	810.864	668.372	782.058	914.157	721.597	904.856	914.396	680.06	653.782	Pvrl3
27	ENSMUSG00000000184	149.059	-0.562014	0.175325	-3.20556	0.00134799	0.00973985	118.466	202.658	179.984	228.761	148.181	113.717	123.058	110.607	124.214	121.187	104.911	143.91	165.146	143.528	135.097	183.937	156.869	160.569	170.821	145.564	Ccnd2
11490	ENSMUSG00000041757	1728.99	-0.562078	0.148949	-3.77363	0.000160889	0.00167035	1932.79	2505.82	1610.01	2191.22	1381.95	1375.3	1312.24	1513.85	1904.19	1370.62	1902.3	2025.14	2061.2	2295.32	1779.53	1674.72	1295.8	1489.91	1709.28	1248.59	Plekha6
11432	ENSMUSG00000041594	73.4521	-0.562125	0.208253	-2.69924	0.00694979	0.0353991	58.4217	96.8679	109.678	101.529	57.984	66.8921	61.5289	63.9656	62.5761	84.8306	49.2955	69.354	66.214	93.8018	82.5594	65.5998	83.3366	70.9882	63.3863	60.2333	Tmtc4
4517	ENSMUSG00000025041	291.108	-0.562852	0.12854	-4.37883	1.19e-05	0.000188218	397.592	294.427	303.723	350.852	191.132	224.757	238.285	257.195	267.513	254.492	260.382	238.115	273.425	310.789	301.717	272.689	312.921	366.772	342.716	362.655	Nt5c2
2585	ENSMUSG00000020828	123.752	-0.56322	0.175017	-3.21808	0.00129051	0.00939121	160.66	152.949	116.708	143.939	75.1645	120.406	85.0218	110.607	160.195	127.246	139.039	112.7	117.627	114.144	123.088	118.337	123.371	150.427	111.732	111.683	Pld2
2248	ENSMUSG00000020241	84.1575	-0.563771	0.196281	-2.87226	0.00407543	0.0234679	124.958	99.417	133.582	111.81	70.8694	104.352	63.7664	79.957	60.3859	73.9238	50.5595	50.2817	69.33	79.1099	57.7915	79.7487	89.0558	60.847	119.252	104.153	Col6a2
10342	ENSMUSG00000038387	434.816	-0.564159	0.124256	-4.54028	5.62e-06	0.000100388	524.173	576.109	465.427	521.78	285.625	365.231	355.749	409.113	445.542	436.272	376.669	429.995	388.715	354.865	460.081	520.939	444.462	427.62	488.827	419.123	Rras
8744	ENSMUSG00000033577	1000.81	-0.565997	0.081349	-6.95764	3.46e-12	3.48e-10	1299.88	1445.37	1237.39	1164.37	877.277	841.503	844.625	914.175	897.967	919.806	993.495	917.207	955.819	892.812	883.385	888.813	989.827	943.129	1120.54	988.83	Myo6
14043	ENSMUSG00000054072	3912.35	-0.566695	0.179168	-3.16293	0.00156187	0.010903	3557.23	6092.48	5382.64	4284.76	3954.72	2707.79	2787.82	3592.74	2788.7	5134.67	3534.11	3939.89	3822.5	3793.89	4297.59	4310.29	3741.57	3879.84	2946.93	3696.82	Iigp1
574	ENSMUSG00000003528	3835.09	-0.566748	0.102085	-5.55171	2.83e-08	1.08e-06	4305.36	4872.71	4616.31	5251.21	2995.84	3612.17	3310.26	2943.75	3511.46	3772.54	3163.76	3014.01	3726.68	3491.01	4223.29	3346.87	3823.27	4135.91	4415.56	4169.9	Slc25a1
9016	ENSMUSG00000034429	629.58	-0.567161	0.142297	-3.98575	6.73e-05	0.000796977	728.649	755.824	590.572	798.092	473.536	436.136	517.962	511.725	720.563	660.467	659.802	577.95	659.024	446.406	741.533	812.923	688.344	711.572	604.856	495.67	Zfp707
15719	ENSMUSG00000064370	173285	-0.567353	0.0994651	-5.70404	1.17e-08	5.01e-07	208944	181312	173187	219335	118824	143121	137046	129271	159893	132318	154744	144064	192017	195200	158786	194671	176141	172415	225173	249239	mt-Cytb
14686	ENSMUSG00000057982	321.938	-0.569134	0.14665	-3.88091	0.000104068	0.00116127	468.997	364.529	374.029	375.27	290.994	299.677	255.065	218.549	205.25	276.305	204.766	203.438	200.979	229.419	228.915	520.939	554.352	384.52	382.467	400.301	Zfp809
17535	ENSMUSG00000075705	8287.9	-0.569488	0.109171	-5.2165	1.82e-07	5.47e-06	6741.22	8944.98	9280.42	10530.7	5803.77	6064.44	5543.2	6515.16	7875.2	8121.92	7776.06	7379.84	10018.6	8354.01	8311.48	10214.3	9490.16	9447.35	9751.83	9593.41	Msrb1
10913	ENSMUSG00000039958	1579.97	-0.570387	0.187062	-3.04919	0.00229458	0.0148802	1957.13	1501.45	1397.69	1618.03	1049.08	1288.34	1244	776.916	869.495	1065.23	1001.08	1003.9	1610.17	855.518	1347.22	2303.71	3258.3	3730.26	1949.94	1771.86	Mettl20
14797	ENSMUSG00000058715	148.202	-0.570393	0.191837	-2.97333	0.00294591	0.018131	163.905	154.224	165.923	161.932	97.7138	112.379	139.838	83.9549	147.054	124.822	149.151	113.278	188.515	142.398	145.605	168.501	167.082	257.755	163.3	116.702	Fcer1g
12693	ENSMUSG00000046985	1319.67	-0.570641	0.11425	-4.99465	5.89e-07	1.47e-05	1546.55	1557.53	1302.07	1461.24	998.614	935.152	943.071	1074.09	1085.07	1253.07	1193.21	1226.41	1433.34	1542.64	1335.96	2010.44	1361.17	1454.41	1261.28	1417.99	Tapt1
6507	ENSMUSG00000028914	268.377	-0.570795	0.128261	-4.45027	8.58e-06	0.000142171	269.389	333.939	254.509	312.297	176.1	184.622	191.299	239.871	268.764	242.373	256.59	228.868	301.469	335.652	318.979	293.27	282.282	240.008	337.344	299.912	Casp9
8632	ENSMUSG00000033174	4973.23	-0.57145	0.208559	-2.73999	0.00614413	0.0323167	2956.79	5953.55	5756.67	7727.74	4581.81	3815.53	3964.7	2709.21	3399.13	3545.92	3276.26	3096.08	5761.4	7305.24	4603.06	5789.5	6441.84	6747.26	5347.01	6685.9	Mgll
4716	ENSMUSG00000025436	108.669	-0.57184	0.217329	-2.63122	0.00850788	0.0413555	107.106	70.1017	98.4287	110.525	69.7956	52.1758	77.1909	58.6352	140.17	98.1611	141.567	97.0956	135.544	101.713	147.106	109.333	132.358	170.71	128.921	126.741	Xrcc6bp1
8783	ENSMUSG00000033720	493.708	-0.572089	0.0996783	-5.73935	9.5e-09	4.15e-07	579.349	595.228	549.795	598.89	430.585	371.92	352.393	407.781	457.118	449.602	481.58	503.972	524.259	479.18	497.608	441.191	556.395	518.89	497.422	581.001	Sfxn5
9466	ENSMUSG00000035828	3892.49	-0.572312	0.194216	-2.94677	0.0032111	0.0194429	3544.25	3966.48	4637.4	5869.38	3815.13	3371.36	2927.66	2002.92	3687.92	3747.09	3620.06	3176.99	4067.1	3392.69	2841.54	3656.87	4847.82	4866.92	3683.93	6126.23	Pim3
4408	ENSMUSG00000024866	1022.38	-0.572425	0.193362	-2.96038	0.0030726	0.0187196	876.326	1493.8	1385.03	1340.43	709.767	921.773	688.005	1111.4	1052.53	1145.21	940.407	914.895	1154.46	1155.01	865.372	953.126	954.286	537.482	1100.13	1148.2	Acy3
3799	ENSMUSG00000023074	174.195	-0.572466	0.136439	-4.19576	2.72e-05	0.00037615	238.555	226.875	185.608	192.776	150.329	147.163	136.482	131.929	147.367	170.873	182.014	179.165	183.841	165.001	193.639	144.062	170.35	187.612	170.821	179.445	Mospd1
8112	ENSMUSG00000032000	238.288	-0.572793	0.142893	-4.00855	6.11e-05	0.000733425	334.302	288.054	244.666	239.042	178.247	200.676	143.195	222.547	216.2	236.314	237.63	209.796	261.74	304.008	288.207	258.54	230.81	269.586	220.241	181.955	Birc3
10632	ENSMUSG00000039145	511.063	-0.572958	0.189648	-3.02116	0.00251805	0.0160223	991.546	916.421	718.53	700.419	620.644	466.907	396.023	752.929	433.652	547.763	473.996	522.467	282.773	428.324	444.319	263.685	264.716	370.153	307.263	318.735	Camk1d
1935	ENSMUSG00000019189	502.568	-0.573039	0.152368	-3.76088	0.000169317	0.00174782	556.629	685.722	621.507	646.441	417.7	375.934	483.282	410.446	544.099	470.204	513.179	671	556.198	309.659	419.552	460.485	480.411	497.763	425.441	505.709	Rnf145
15312	ENSMUSG00000062054	1465.01	-0.573668	0.111651	-5.13804	2.78e-07	7.71e-06	1496.25	1361.25	1747.81	1981.74	1028.68	1076.96	1091.86	1231.34	1384.81	1602.09	1325.92	1255.89	1381.15	1336.96	1409.51	1526.8	1656.52	1725.69	1749.03	1929.98	Iah1
9081	ENSMUSG00000034616	259.871	-0.574465	0.147709	-3.88916	0.000100592	0.00113246	373.25	332.665	262.945	322.578	192.206	204.69	185.706	286.513	263.445	230.254	250.27	227.134	243.823	244.111	235.669	286.838	237.755	321.137	264.289	232.149	Ssh3
7844	ENSMUSG00000031549	1359.74	-0.57535	0.221276	-2.60015	0.0093184	0.0442987	1450.81	1891.47	1385.03	1788.96	1014.72	924.449	792.045	1644.45	1494	1230.04	1467.49	1663.92	1250.28	1853.43	1178.35	1404.61	1058.46	688.755	1728.62	1284.98	Ido2
5048	ENSMUSG00000026185	138.018	-0.575486	0.197822	-2.90912	0.00362453	0.0213665	129.826	219.227	156.08	118.236	99.8614	105.69	97.3276	117.27	113.888	87.2543	106.175	107.499	163.588	177.432	140.351	173.646	132.358	121.694	155.78	237.169	Igfbp5
5712	ENSMUSG00000027447	2762.64	-0.575876	0.105799	-5.44309	5.24e-08	1.87e-06	2504.02	3016.92	3190.5	3424.98	1838.31	2133.86	1892.85	2284.11	2798.4	2483.11	2674.6	2384.04	2981.19	2664.88	2548.08	3024.02	3364.1	3487.72	3052.21	3504.83	Cst3
639	ENSMUSG00000004085	153.845	-0.576013	0.135339	-4.25607	2.08e-05	0.000302337	178.511	214.129	209.513	227.475	152.476	117.73	149.907	135.927	153.937	150.271	142.831	149.111	113.732	127.706	136.598	144.062	142.98	175.78	137.516	116.702	Zak
7936	ENSMUSG00000031725	6762.8	-0.576083	0.205381	-2.80495	0.00503239	0.0278359	3771.45	8324.26	7988.19	10024.3	4141.56	4694.49	5455.94	5907.49	7931.83	6338.06	7965.66	7884.4	6611.28	6112.94	6880.95	4787.5	7632.66	6934.03	7998.5	7870.49	Ces1f
2191	ENSMUSG00000020134	351.599	-0.577395	0.159058	-3.63009	0.000283324	0.00269896	543.647	449.926	359.968	386.837	253.412	297.001	285.271	330.489	328.524	278.729	376.669	386.649	384.041	271.234	361.01	322.854	348.87	387.9	395.359	283.599	Peli1
962	ENSMUSG00000006519	172.807	-0.578094	0.148713	-3.8873	0.000101363	0.00113878	178.511	196.285	181.39	199.202	133.148	137.798	118.583	117.27	165.827	209.653	164.318	146.799	187.736	154.829	162.867	204.517	207.116	269.586	152.557	168.151	Cyba
8143	ENSMUSG00000032051	2273	-0.578143	0.181685	-3.18211	0.00146207	0.0103528	1919.8	2679.16	2471.97	2583.2	1214.44	1530.49	1222.75	2503.99	1953.31	2327.99	1975.61	2023.98	2953.92	2818.57	2157.8	2649.72	2407.37	2573.32	2516.12	2976.53	Fdx1
9602	ENSMUSG00000036275	2101.22	-0.578754	0.0699224	-8.27709	1.26e-16	2.7e-14	2416.39	2711.03	2725.07	2473.96	1726.64	1649.56	1660.16	1881.66	1953.31	1943.83	1873.23	1952.32	1888.27	1812.75	1927.39	2303.71	2337.1	2117.82	2190.59	2479.6	9530068E07Rik
11532	ENSMUSG00000041895	371.737	-0.579347	0.11259	-5.14564	2.67e-07	7.43e-06	447.9	401.492	406.37	390.692	262.002	260.879	269.609	309.167	394.542	372.043	380.461	362.953	336.523	396.68	378.272	438.618	330.078	425.929	442.63	427.908	Wipi1
5950	ENSMUSG00000027935	90.7731	-0.579436	0.189497	-3.05777	0.00222993	0.0145379	86.0097	100.692	101.241	122.091	71.9431	78.9327	53.698	71.9613	94.4899	70.2882	97.3271	80.913	95.8156	71.199	72.8023	91.3252	93.5495	122.539	118.178	120.467	Rab13
4289	ENSMUSG00000024642	206.687	-0.580758	0.180034	-3.22581	0.00125615	0.00919461	308.337	276.583	357.156	226.19	213.682	176.595	153.263	237.206	178.655	255.704	159.263	220.777	166.704	177.432	176.377	177.505	220.188	153.808	136.442	161.877	Tle4
4032	ENSMUSG00000024130	584.666	-0.581938	0.212204	-2.74235	0.00610011	0.0321059	657.244	766.021	1019.44	803.232	493.938	457.542	477.688	740.935	464.627	468.992	503.067	498.193	274.983	684.866	565.156	607.119	529.024	424.239	614.525	642.489	Abca3
10121	ENSMUSG00000037847	856.031	-0.584251	0.151818	-3.84838	0.000118904	0.00128741	816.281	843.77	883.046	809.658	469.241	485.637	519.081	764.922	626.074	731.967	666.122	607.426	1096.82	1110.93	849.611	1079.18	1288.04	1014.12	1020.63	1438.07	Nmrk1
702	ENSMUSG00000004637	163.766	-0.585215	0.146102	-4.00553	6.19e-05	0.00074068	186.625	180.99	227.792	213.339	139.591	117.73	127.533	154.584	165.201	178.144	170.638	159.514	170.599	122.055	158.364	145.349	150.741	119.159	174.044	213.326	Wwox
14761	ENSMUSG00000058492	4833.4	-0.586455	0.108551	-5.40256	6.57e-08	2.29e-06	4308.6	5652.75	6108.21	5261.49	4029.89	3736.59	3467.99	2971.74	3595.62	4121.56	4411.32	4269.32	4770.53	4666.36	4910.78	5816.51	6111.76	5523.56	6425.66	6507.71	Scp2-ps2
864	ENSMUSG00000005873	268.479	-0.586507	0.144333	-4.06357	4.83e-05	0.000599645	339.171	319.919	333.252	362.418	193.28	263.555	206.961	241.204	203.372	266.61	194.654	178.009	250.055	220.378	213.153	252.109	293.312	362.547	340.567	335.048	Reep5
4099	ENSMUSG00000024247	446.954	-0.58681	0.160808	-3.64914	0.000263117	0.00253149	400.838	419.336	480.895	496.076	242.674	248.839	364.699	341.15	414.254	330.839	396.892	432.307	438.571	297.227	463.833	783.338	659.748	785.941	519.983	421.633	Pkdcc
5578	ENSMUSG00000027207	194.331	-0.587418	0.140916	-4.16857	3.07e-05	0.000413713	201.23	251.092	309.347	231.331	150.329	164.555	142.076	207.888	204.937	195.11	192.126	185.522	151.124	163.871	161.366	169.788	171.575	154.653	250.322	228.385	Galk2
8318	ENSMUSG00000032380	119.779	-0.588286	0.227311	-2.58803	0.00965277	0.0455471	146.054	180.99	108.272	159.361	123.484	88.2976	85.0218	98.6137	93.2384	65.4407	106.175	106.343	135.544	161.61	180.88	81.035	103.762	159.723	128.921	82.8208	Dapk2
14702	ENSMUSG00000058099	65.3494	-0.58886	0.226165	-2.60367	0.00922303	0.044004	76.2728	65.0034	104.053	79.6807	70.8694	46.8245	40.2735	57.3025	61.0117	58.1696	70.7834	55.4832	56.8662	76.8497	86.3121	69.4586	56.3748	68.4529	65.535	41.4104	Nfam1
7976	ENSMUSG00000031790	805.123	-0.589678	0.153987	-3.82941	0.00012845	0.00137387	707.552	1096.14	1115.06	1064.12	694.734	600.691	539.217	815.562	817.244	774.382	779.881	668.11	795.347	883.771	999.719	631.559	848.073	714.108	851.955	705.232	Mmp15
7742	ENSMUSG00000031371	189.685	-0.589831	0.135155	-4.36409	1.28e-05	0.000198099	266.143	225.6	210.919	263.46	129.927	171.244	168.925	173.24	178.655	196.322	170.638	183.21	199.421	214.727	224.411	131.2	169.124	142.822	203.051	170.661	Haus7
11249	ENSMUSG00000040891	1144.47	-0.590992	0.208062	-2.84047	0.00450477	0.0254611	1080.8	1006.92	1363.94	1271.04	690.439	695.678	1067.25	680.967	1440.81	1123.4	1280.42	1257.62	1198.08	476.92	1078.53	1746.75	1481.27	1767.1	1183.93	997.614	Foxa3
4780	ENSMUSG00000025572	202.009	-0.591874	0.174609	-3.38971	0.000699671	0.00569497	241.801	188.637	220.762	217.194	147.108	141.811	140.957	145.255	265.01	167.237	227.518	183.21	197.863	192.124	222.16	165.929	240.206	278.037	257.843	199.523	Tmc6
5329	ENSMUSG00000026708	97.7002	-0.592006	0.184293	-3.2123	0.00131675	0.00954805	137.94	96.8679	111.084	114.38	69.7956	92.3111	64.8851	78.6244	93.8641	96.9493	118.815	109.233	96.5946	75.7195	98.3207	87.4664	120.92	107.327	106.36	76.5465	Cenpl
14970	ENSMUSG00000059851	279.124	-0.592315	0.170853	-3.46681	0.000526671	0.00453216	355.399	353.058	286.849	354.707	168.583	259.541	219.267	250.532	324.144	231.466	288.189	277.994	311.595	171.782	273.947	250.823	267.167	303.39	319.08	314.97	Suv420h2
11634	ENSMUSG00000042289	5689.96	-0.592491	0.155834	-3.80206	0.000143498	0.001511	5636.07	8835.37	8386.13	8324.06	5887.53	4527.26	3796.89	6471.19	6276.07	6292.01	6103.8	6879.34	4974.62	4981.67	4380.9	5102.63	4719.14	3743.78	4314.57	4166.14	Hsd3b7
7383	ENSMUSG00000030629	2216.96	-0.592889	0.108851	-5.44681	5.13e-08	1.83e-06	2370.95	2723.77	2390.41	2858.22	1857.64	1743.21	1764.2	1492.53	1730.54	1940.2	1875.76	1881.81	2564.43	2505.53	2164.56	2256.12	2282.36	3060.94	2354.96	2521.02	Zfand6
3993	ENSMUSG00000024063	152.217	-0.594107	0.186368	-3.18782	0.00143349	0.0101986	157.414	203.932	243.26	154.221	136.37	124.419	83.9031	159.914	122.649	132.093	132.719	115.59	170.599	171.782	150.108	133.772	155.643	184.231	176.193	135.525	Lbh
1192	ENSMUSG00000009687	77.3617	-0.595472	0.220287	-2.70316	0.00686833	0.03505	90.8782	68.8272	88.5858	68.1141	69.7956	56.1894	40.2735	41.3111	84.7906	84.8306	88.4792	67.6202	67.772	71.199	63.7959	120.909	80.0685	125.92	83.7989	84.0757	Fxyd5
12676	ENSMUSG00000046879	606.343	-0.596019	0.147019	-4.05403	5.03e-05	0.000620382	576.103	932.99	774.775	586.038	415.552	508.38	473.213	505.062	514.062	671.374	561.211	575.06	640.329	524.386	670.982	739.605	635.238	677.768	521.057	623.666	Irgm1
4164	ENSMUSG00000024381	308.923	-0.597339	0.184514	-3.23737	0.00120638	0.00890644	428.426	308.448	350.125	355.993	259.854	255.528	232.691	203.89	316.009	309.026	285.661	249.096	265.635	188.734	355.005	276.548	359.083	474.1	384.615	319.989	Bin1
4873	ENSMUSG00000025854	1008.16	-0.598044	0.128448	-4.65592	3.23e-06	6.22e-05	1051.59	1223.59	1209.27	1124.53	767.751	678.286	694.718	906.18	1144.2	839.823	1059.22	1047.82	1019.7	1064.59	1356.23	955.699	1007.8	962.566	1169.96	879.657	Fam20c
5907	ENSMUSG00000027848	67.9384	-0.598213	0.22968	-2.60455	0.00919951	0.0439304	73.0271	113.437	84.3675	75.8251	49.3938	84.284	46.9857	50.6394	55.0669	67.8645	45.5036	50.8596	66.214	70.0688	52.5378	91.3252	66.1791	56.6216	71.9811	86.5854	Olfml3
10059	ENSMUSG00000037669	703.232	-0.598283	0.108738	-5.50208	3.75e-08	1.38e-06	681.587	932.99	847.893	952.312	633.529	548.515	542.573	533.047	558.491	624.111	615.562	650.772	648.119	697.298	665.729	751.182	885.247	730.165	779.974	785.543	1110057K04Rik
8676	ENSMUSG00000033327	348.495	-0.598464	0.142548	-4.19834	2.69e-05	0.00037259	321.319	414.238	285.443	348.282	230.862	204.69	261.778	206.556	324.144	286	294.509	235.226	447.918	380.858	339.994	482.351	486.947	497.763	500.645	420.378	Tnxb
8384	ENSMUSG00000032492	162.251	-0.59948	0.182266	-3.28904	0.00100531	0.00766891	170.397	254.915	164.517	208.198	134.222	108.365	120.82	165.245	153.624	117.551	118.815	106.343	193.968	197.775	138.85	183.937	170.35	155.498	178.341	203.287	Pth1r
10261	ENSMUSG00000038193	166.018	-0.601507	0.147412	-4.08043	4.5e-05	0.000565508	194.739	183.539	191.233	244.183	138.517	149.838	151.026	95.9484	140.483	122.398	150.415	158.936	137.102	131.096	129.843	216.093	203.848	212.965	198.754	169.406	Hand2
5988	ENSMUSG00000028003	309.39	-0.601854	0.178311	-3.37529	0.000737368	0.00595122	329.434	426.983	366.999	373.985	295.289	259.541	165.569	267.856	264.071	361.136	279.341	232.914	304.585	394.42	315.977	326.713	299.031	267.051	392.136	264.776	Lrat
14376	ENSMUSG00000056035	18037.3	-0.601945	0.232827	-2.58538	0.00972721	0.0457789	20790	13353.7	21422.3	22788.7	14689.3	7833.06	12537.4	16564.4	11587.2	8175.25	13551.2	16031.2	26803.4	18186.2	21536	16488.7	28411.3	23738	26944.6	19313.6	Cyp3a11
9595	ENSMUSG00000036249	63.5444	-0.602104	0.21184	-2.84225	0.00447957	0.0253557	69.7815	93.0441	88.5858	57.8327	49.3938	48.1623	60.4102	45.309	52.251	49.6865	74.5753	53.1714	63.8771	66.6784	61.5442	64.3135	52.6982	70.1431	66.6094	82.8208	Rbm43
5360	ENSMUSG00000026768	48.991	-0.602789	0.208366	-2.89294	0.00381652	0.0222765	63.2902	96.8679	74.5246	77.1103	45.0987	57.5272	52.5793	51.9721	36.9199	44.839	41.7116	30.6314	39.7284	37.2947	28.5205	37.3018	41.2598	37.1843	44.0481	41.4104	Itga8
2620	ENSMUSG00000020883	772.187	-0.602872	0.1021	-5.90469	3.53e-09	1.78e-07	1022.38	977.601	836.644	895.765	559.438	628.786	585.084	686.298	741.526	765.899	738.169	784.278	830.402	747.024	846.609	623.841	801.502	804.533	832.617	735.348	Fbxl20
2373	ENSMUSG00000020458	1540.43	-0.603017	0.133385	-4.52089	6.16e-06	0.000108609	1400.5	1673.52	1967.17	1749.12	1049.08	990.003	1089.62	1344.61	1319.73	1717.21	1499.09	1557	1786.22	2160.83	1589.64	1454.77	1481.68	1745.97	1454.66	1778.14	Rtn4
7074	ENSMUSG00000030029	453.545	-0.603025	0.172247	-3.50094	0.000463621	0.00408182	543.647	563.363	590.572	431.818	319.986	271.582	298.695	513.058	451.486	426.577	369.085	483.744	396.505	305.138	456.328	612.264	632.378	551.849	421.143	431.672	Lrig1
1395	ENSMUSG00000014313	4079.44	-0.603815	0.124094	-4.8658	1.14e-06	2.57e-05	4441.67	4327.19	4645.84	5230.65	2642.57	3123.86	2782.23	3724.66	3577.47	3710.73	3593.52	3582.71	5177.94	3815.36	3591.33	4289.71	4398.46	5282.71	4598.2	5052.07	Cox6c
8739	ENSMUSG00000033545	1018.67	-0.604151	0.155501	-3.88519	0.000102252	0.0011456	1251.2	1077.02	967.414	1233.77	610.98	680.962	733.872	955.486	1202.09	1037.36	1073.13	947.838	1164.59	742.503	1018.48	1124.2	1224.31	1409.62	1084.01	834.482	Znrf1
4947	ENSMUSG00000025986	60.4037	-0.604682	0.226557	-2.66901	0.00760749	0.0379303	108.729	71.3763	61.8695	70.6845	50.4676	66.8921	44.7483	42.6437	37.8585	48.4746	50.5595	54.3273	74.0039	71.199	76.555	55.3096	55.1492	58.3118	68.7581	40.1555	Slc39a10
15281	ENSMUSG00000061887	979.054	-0.60469	0.111096	-5.44296	5.24e-08	1.87e-06	1101.9	1331.93	1212.08	1187.5	772.046	816.084	690.243	904.847	1103.84	987.671	1023.83	975.58	1030.6	806.921	960.691	829.644	925.282	1087.64	974.431	858.325	Ssbp3
1619	ENSMUSG00000016427	1592.12	-0.605869	0.144519	-4.1923	2.76e-05	0.000380629	1481.64	1366.35	1680.32	2337.73	970.695	1129.14	1222.75	1191.36	1451.76	1482.11	1568.61	1489.96	1875.8	1314.36	1451.54	1735.18	1985.37	2019.78	2063.82	2024.09	Ndufa1
3225	ENSMUSG00000022037	26837.1	-0.606073	0.126823	-4.77889	1.76e-06	3.7e-05	30303	27426.3	30743.5	26058.1	18033	17199.3	16122.8	23891.2	31188.2	27388.2	28861.9	23418	24569.3	20603.6	24884.1	35780.2	36267.4	28047.1	32695.5	33261.3	Clu
22164	ENSMUSG00000090272	139.666	-0.60612	0.196054	-3.09161	0.00199077	0.0132385	142.809	223.051	144.831	151.65	106.304	136.46	108.515	85.2875	106.379	146.636	102.383	108.077	177.609	157.09	138.85	145.349	138.077	210.429	134.293	129.251	Mndal
7495	ENSMUSG00000030814	293.617	-0.60692	0.212326	-2.85843	0.00425741	0.0243522	266.143	272.759	286.849	403.544	177.173	218.068	208.08	205.223	306.936	278.729	300.829	242.739	337.302	221.508	264.94	232.815	398.3	570.441	307.263	372.694	Bcl7c
10296	ENSMUSG00000038271	145.812	-0.60738	0.219613	-2.76568	0.00568048	0.0304486	178.511	131.281	126.551	145.224	74.0907	100.338	118.583	87.9527	141.109	139.365	123.871	116.746	229.023	110.754	135.097	176.219	149.516	234.092	193.382	204.542	Iffo1
1681	ENSMUSG00000017344	50296.6	-0.607473	0.112428	-5.40323	6.55e-08	2.29e-06	59036.8	52659.2	56318.1	54405.2	30493.1	35480.9	33541.1	46472.4	54509.4	47239.7	51922.1	46724.4	49475.9	40129.1	47981.2	64838.3	67085.2	58287.2	54549.9	54782.2	Vtn
14121	ENSMUSG00000054519	98.1021	-0.607757	0.216173	-2.81144	0.00493207	0.0273557	152.546	99.417	75.9307	92.5324	56.9102	78.9327	64.8851	74.6266	91.3611	71.5001	99.8551	75.7115	155.019	94.9319	118.585	133.772	110.298	114.933	107.434	92.8597	Zfp867
7894	ENSMUSG00000031639	78.4652	-0.609242	0.214318	-2.8427	0.00447326	0.0253288	97.3695	99.417	94.2103	70.6845	59.0578	61.5407	40.2735	77.2918	57.8829	53.3221	59.4075	54.9053	99.7105	110.754	99.0712	127.341	83.7451	70.1431	81.6502	71.5271	Tlr3
14104	ENSMUSG00000054435	156.315	-0.610012	0.164815	-3.70119	0.000214587	0.00212944	133.072	212.854	219.355	221.05	122.411	135.122	117.464	143.923	128.594	158.754	135.247	118.48	148.787	151.439	160.615	194.227	150.333	194.373	154.706	125.486	Gimap4
9800	ENSMUSG00000036934	142.002	-0.610232	0.174831	-3.49041	0.000482276	0.00420964	202.853	183.539	164.517	110.525	109.525	113.717	110.752	97.281	104.815	112.704	131.455	103.453	168.262	118.665	153.11	185.223	158.912	195.218	153.631	161.877	4921524J17Rik
16098	ENSMUSG00000066366	18473.9	-0.610285	0.120524	-5.0636	4.11e-07	1.08e-05	18868.6	17001.6	18205.1	23519.9	12863.9	11896.1	13192.9	12877.1	19301.6	19114.8	18269.7	17137.4	20852.7	13193.3	17039.5	24453.3	21419.6	24289.8	23534.6	22446.9	Serpina1a
10640	ENSMUSG00000039159	1232.72	-0.611138	0.124071	-4.92573	8.4e-07	1.99e-05	1308	1649.3	1534.08	1429.11	984.654	1008.73	804.351	1082.09	1023.12	1329.42	984.647	1002.17	1253.39	1529.08	1249.65	1206.52	1382	1091.87	1373.01	1429.29	Ube2h
3085	ENSMUSG00000021779	534.87	-0.612605	0.146688	-4.17625	2.96e-05	0.000402368	571.235	735.431	565.262	528.206	413.405	409.38	312.12	437.098	409.56	419.306	447.452	501.661	596.705	576.372	734.778	722.884	665.468	496.072	616.674	538.335	Thrb
24520	ENSMUSG00000099146	800.415	-0.612824	0.138751	-4.41671	1e-05	0.000161972	910.405	1041.33	989.912	975.446	694.734	525.772	618.646	722.278	673.006	787.713	724.265	809.13	828.065	577.503	850.361	1003.29	909.758	703.967	896.004	766.72	RP23-138F21.1
3701	ENSMUSG00000022885	1604.87	-0.613295	0.200034	-3.06595	0.00216977	0.0141683	1452.43	2117.07	2144.34	2098.69	1143.57	968.598	934.121	2064.22	1608.83	2031.09	1595.15	1604.97	1527.6	1824.05	1498.83	1790.49	1556.84	1689.35	1029.22	1417.99	St6gal1
2223	ENSMUSG00000020186	622.739	-0.613437	0.122694	-4.99974	5.74e-07	1.45e-05	602.068	616.895	624.319	692.708	383.339	440.15	388.192	449.092	596.35	528.373	657.274	574.482	528.933	604.626	586.922	686.868	991.869	978.623	827.246	696.448	Csrp2
16759	ENSMUSG00000071266	206.957	-0.613539	0.153071	-4.0082	6.12e-05	0.000733821	287.24	300.8	281.225	219.764	154.624	183.284	190.18	183.901	144.551	167.237	188.334	221.933	184.62	212.467	189.136	210.948	200.58	240.853	210.572	166.896	Zfp946
12644	ENSMUSG00000046768	47.2442	-0.613855	0.232772	-2.63715	0.00836057	0.0408346	43.8163	70.1017	43.5899	70.6845	40.8036	41.4731	32.4425	35.9807	35.9812	44.839	42.9756	45.0801	49.8553	41.8153	40.5291	51.4508	46.162	48.1706	67.6837	51.4493	Rhoj
8656	ENSMUSG00000033256	259.261	-0.6161	0.173991	-3.54098	0.000398641	0.0036074	355.399	295.702	309.347	367.559	194.354	199.338	214.792	258.528	286.598	276.305	294.509	229.446	263.298	205.686	298.715	165.929	249.193	320.292	217.018	183.21	Shf
11	ENSMUSG00000000093	80.7666	-0.616316	0.205944	-2.99263	0.00276581	0.0172641	98.9923	130.007	112.49	104.099	69.7956	92.3111	66.0038	63.9656	80.0974	49.6865	73.3113	61.2627	78.6778	61.0277	70.5507	66.886	80.0685	100.567	60.1633	95.3694	Tbx2
15706	ENSMUSG00000064351	237219	-0.617012	0.110562	-5.58068	2.4e-08	9.44e-07	343479	303848	314017	294376	186383	208895	184236	239243	183373	175398	196615	209546	206984	275019	204702	233432	216864	191735	285572	290672	mt-Co1
14994	ENSMUSG00000059974	47.4781	-0.617167	0.23391	-2.63848	0.00832786	0.0407237	58.4217	58.6305	57.6511	50.1217	34.3609	33.446	45.867	31.9828	38.7972	38.7797	41.7116	45.0801	57.6452	56.5071	39.0281	52.7371	52.6982	53.2412	37.6021	65.2528	Ntm
290	ENSMUSG00000001763	203.428	-0.617222	0.186502	-3.30947	0.000934726	0.00719792	170.397	281.682	247.478	222.335	179.321	151.176	153.263	117.27	219.642	214.5	183.278	130.617	172.156	120.925	160.615	240.532	277.38	273.812	276.107	276.069	Tspan33
9065	ENSMUSG00000034574	822.561	-0.617726	0.12669	-4.87588	1.08e-06	2.47e-05	902.291	1023.49	1165.68	873.917	679.702	631.461	633.189	639.656	612.62	730.755	577.643	691.806	805.474	886.031	992.964	782.052	1089.91	879.747	825.097	1027.73	Daam1
7651	ENSMUSG00000031169	78.2259	-0.619144	0.237714	-2.60458	0.00919878	0.0439304	115.221	80.2984	85.7736	78.3955	48.32	53.5137	74.9534	55.9699	92.6126	83.6187	70.7834	60.6848	69.33	38.4248	78.8067	78.4625	105.396	114.088	102.063	77.8014	Porcn
12711	ENSMUSG00000047045	151.157	-0.619823	0.170424	-3.63694	0.000275895	0.00263883	163.905	233.248	168.735	215.909	146.034	123.081	112.99	127.931	153.624	151.483	127.663	133.506	89.5837	134.487	135.097	132.486	168.716	173.245	185.862	145.564	Tmem164
2970	ENSMUSG00000021573	194.701	-0.620277	0.209704	-2.95787	0.00309775	0.0188434	141.186	249.817	234.823	232.616	110.599	128.433	148.788	173.24	209.63	106.644	197.182	184.366	216.559	248.631	321.981	213.521	192.41	213.81	196.605	173.171	Tppp
12153	ENSMUSG00000044468	156.71	-0.620566	0.227238	-2.73091	0.00631588	0.0329433	209.344	212.854	278.413	245.468	141.739	169.906	199.13	103.944	146.428	99.373	112.495	123.681	78.6778	150.309	87.0626	151.78	124.596	114.933	246.025	138.035	Fam46c
9701	ENSMUSG00000036617	126.709	-0.621548	0.183893	-3.37995	0.000725001	0.00585721	193.116	149.126	168.735	122.091	103.083	104.352	97.3276	105.277	131.41	88.4662	108.703	128.883	77.8989	115.274	122.338	114.478	136.035	114.088	159.003	194.503	Etl4
10146	ENSMUSG00000037926	526.124	-0.621809	0.112963	-5.50455	3.7e-08	1.37e-06	559.875	629.641	504.799	569.331	426.29	333.123	340.087	370.468	405.493	418.094	376.669	394.74	630.202	718.77	565.156	635.417	790.472	685.374	596.261	572.217	Ssh2
210	ENSMUSG00000001270	88.3816	-0.622325	0.180217	-3.4532	0.000553986	0.00471764	102.238	121.085	116.708	113.095	77.312	68.2299	54.8167	95.9484	99.496	94.5255	94.7991	95.3618	91.1417	66.6784	81.0583	104.188	75.1664	91.2706	65.535	58.9785	Ckb
15675	ENSMUSG00000064262	79.7021	-0.623011	0.231854	-2.68709	0.00720781	0.0364277	74.65	135.105	91.3981	88.6769	45.0987	74.9192	63.7664	71.9613	49.4351	78.7713	55.6155	54.3273	76.3409	71.199	80.3077	74.6037	77.2089	120.849	95.6167	114.192	Gimap8
4280	ENSMUSG00000024610	1161.24	-0.623296	0.241184	-2.58432	0.00975724	0.0458407	881.194	1288.6	1802.65	1186.21	664.669	1082.31	1033.69	569.028	720.876	1188.84	720.473	861.724	1284.55	1064.59	1128.81	1456.06	1191.22	2400.08	1478.3	1220.98	Cd74
2461	ENSMUSG00000020623	218.945	-0.623623	0.193256	-3.22693	0.00125126	0.00916308	243.424	238.346	261.539	314.867	139.591	208.703	171.162	169.242	220.581	144.212	238.894	238.115	268.751	207.946	204.897	109.333	182.197	194.373	349.162	273.56	Map2k6
8990	ENSMUSG00000034334	92.0718	-0.624292	0.209364	-2.98186	0.00286507	0.0177214	84.3869	96.8679	97.0226	118.236	67.648	89.6354	44.7483	57.3025	81.036	116.339	91.0072	86.1146	117.627	113.014	80.3077	90.0389	100.494	113.243	93.468	102.899	Fam151b
5282	ENSMUSG00000026626	3355.42	-0.624418	0.0750704	-8.31776	8.96e-17	2.06e-14	3704.91	4435.53	3871.06	4600.92	2665.12	2636.89	2543.94	2938.42	3329.36	3356.87	3548.02	3459.03	3543.62	3451.45	3526.03	3135.93	3070.38	2903.76	3286.42	3100.76	Ppp2r5a
691	ENSMUSG00000004565	674.645	-0.625519	0.240086	-2.6054	0.00917679	0.0438734	606.937	898.577	447.148	1501.08	587.357	569.921	494.469	589.017	747.784	538.068	650.954	727.061	598.263	542.468	684.492	668.86	614.812	758.898	728.406	538.335	Pnpla6
15172	ENSMUSG00000061119	106.809	-0.625903	0.209522	-2.98729	0.00281466	0.0174951	142.809	113.437	170.141	118.236	85.9022	120.406	76.0721	70.6287	71.3367	104.22	77.1033	69.932	68.551	87.0209	114.082	126.054	109.89	141.976	142.888	125.486	Prcp
13405	ENSMUSG00000050493	151.92	-0.626092	0.162692	-3.84832	0.000118931	0.00128741	126.58	172.068	184.202	223.62	114.894	127.095	101.802	117.27	149.557	128.458	126.399	114.434	126.196	127.706	144.854	185.223	178.52	213.81	176.193	199.523	Fam167b
21484	ENSMUSG00000087687	365.256	-0.626546	0.244149	-2.56624	0.0102807	0.0476263	210.967	298.251	358.562	557.765	142.812	247.501	241.641	294.508	398.922	433.848	355.181	409.767	511.017	261.063	380.524	425.755	418.317	511.284	415.771	431.672	Pet100
5313	ENSMUSG00000026675	792.827	-0.628082	0.145345	-4.32133	1.55e-05	0.000235301	1080.8	1196.83	939.291	994.723	720.505	741.164	579.491	684.965	453.677	770.747	543.515	601.646	787.557	1126.75	1016.98	621.268	663.833	637.204	842.286	853.305	Hsd17b7
3641	ENSMUSG00000022788	197.093	-0.628631	0.160602	-3.91421	9.07e-05	0.00103468	271.012	294.427	261.539	195.346	201.87	155.19	138.72	163.912	139.858	159.966	175.694	171.651	207.99	282.536	219.908	165.929	193.227	174.935	206.274	161.877	Fgd4
15045	ENSMUSG00000060288	53.3227	-0.629282	0.224724	-2.80025	0.00510629	0.0280829	63.2902	63.7289	75.9307	69.3993	44.0249	60.2029	39.1548	33.3154	57.8829	41.2034	39.1836	53.1714	50.6343	55.377	53.2883	61.741	65.3621	62.5372	49.4199	27.6069	Ppih
2188	ENSMUSG00000020131	1026.83	-0.629402	0.144118	-4.36727	1.26e-05	0.000195796	947.73	1227.42	1169.9	1465.1	769.899	636.813	813.301	891.521	1178.31	1119.76	970.743	788.324	1161.47	1043.12	906.652	1050.88	1135.67	1146.8	1037.82	1075.42	Pcsk4
6435	ENSMUSG00000028793	783.304	-0.629676	0.110773	-5.6844	1.31e-08	5.51e-07	808.167	994.17	928.042	1001.15	599.168	567.245	594.034	654.315	719.625	745.297	705.306	657.707	696.416	804.661	994.465	815.495	895.869	979.468	763.859	741.623	Rnf19b
9421	ENSMUSG00000035642	408.567	-0.629842	0.117226	-5.37288	7.75e-08	2.62e-06	444.654	442.278	426.056	541.057	280.256	283.622	291.983	345.148	445.855	435.06	404.476	411.5	479.078	405.721	358.758	436.046	458.76	396.351	463.043	421.633	Aamdc
11343	ENSMUSG00000041261	1707.77	-0.630195	0.108389	-5.81421	6.09e-09	2.81e-07	1869.49	1965.4	1882.8	2043.42	1072.7	1210.75	1198.14	1537.84	1710.52	1861.43	1989.52	2265.56	1903.85	1765.28	1839.57	1402.03	1613.22	1645.41	1730.77	1647.63	Car8
1160	ENSMUSG00000009281	3564.11	-0.630199	0.146015	-4.31599	1.59e-05	0.000239942	2766.92	3127.81	3447.82	4301.47	1946.76	1899.74	2201.62	2770.51	3501.13	3837.98	3549.28	3735.29	4501.78	3096.59	3986.12	4095.48	4944.23	3938.16	4652.99	4980.54	Rarres2
16551	ENSMUSG00000070044	396.343	-0.630212	0.136789	-4.60719	4.08e-06	7.68e-05	368.381	611.797	555.419	457.521	326.429	286.298	307.645	370.468	426.769	427.789	428.492	424.215	359.893	410.242	463.833	373.018	372.564	374.378	316.932	264.776	Fam149a
10509	ENSMUSG00000038780	303.263	-0.630246	0.183438	-3.43575	0.000590923	0.00494329	504.699	370.902	307.941	338	224.42	279.609	198.011	281.182	286.911	276.305	260.382	297.066	249.276	255.412	361.01	223.811	386.453	307.616	343.79	312.46	Smurf1
5158	ENSMUSG00000026399	127.385	-0.630346	0.191553	-3.29072	0.000999324	0.00762682	134.695	175.892	165.923	145.224	117.042	117.73	77.1909	90.618	77.2815	116.339	91.0072	98.2515	127.754	181.953	123.839	120.909	128.682	156.343	127.847	173.171	Cd55
2166	ENSMUSG00000020097	933.267	-0.630469	0.131972	-4.7773	1.78e-06	3.73e-05	1282.03	1205.75	902.732	1088.54	791.374	660.894	628.714	811.564	883.887	877.391	925.24	898.712	1022.81	844.216	1050.76	778.193	998.406	1150.18	975.505	888.441	Sgpl1
5300	ENSMUSG00000026655	1080.09	-0.632024	0.143199	-4.41361	1.02e-05	0.000163529	1030.49	1427.53	1288.01	1576.91	881.572	842.84	811.063	902.182	953.034	808.314	1066.81	1166.3	1062.54	1032.95	1146.82	882.381	1218.19	1258.35	1251.61	993.85	Fam107b
2152	ENSMUSG00000020077	142.322	-0.632901	0.191573	-3.30371	0.000954141	0.00733355	149.3	180.99	192.639	159.361	94.4925	147.163	111.871	87.9527	100.747	153.907	103.647	109.811	157.356	109.624	138.099	186.509	145.022	212.12	151.483	154.348	Srgn
5931	ENSMUSG00000027883	155.074	-0.632962	0.202151	-3.13113	0.00174134	0.0119006	235.31	215.404	160.298	158.076	136.37	124.419	87.2592	147.92	151.747	129.67	117.551	147.955	154.24	155.96	183.882	201.944	158.912	137.751	190.159	106.663	Gpsm2
10706	ENSMUSG00000039323	18910.7	-0.633163	0.177066	-3.57585	0.000349091	0.0032234	19454.4	15998.5	22266	26803.5	13667	13334.3	14715.5	12779.8	18893.6	16927.3	18455.5	20706.2	26597.8	12088	21370.9	19970.6	23053.6	23949.2	19194.2	17988.4	Igfbp2
14234	ENSMUSG00000055172	3843.99	-0.633316	0.0853434	-7.4208	1.16e-13	1.59e-11	4349.17	4483.96	4628.96	4431.27	2695.18	2907.13	2954.51	2981.06	3885.97	3828.28	3647.87	3375.23	3873.91	2967.75	3958.35	4584.27	4285.3	4269.43	4484.32	4287.86	C1ra
6081	ENSMUSG00000028150	1591.18	-0.633531	0.129863	-4.87847	1.07e-06	2.44e-05	1590.37	1484.88	1439.87	1503.65	758.087	1052.88	836.794	1236.67	1276.24	1174.3	1243.76	1124.69	2087.69	1774.32	1977.67	1992.43	2281.54	1691.04	2755.69	2541.09	Rorc
4518	ENSMUSG00000025044	137.206	-0.634685	0.227821	-2.78589	0.00533809	0.0289694	157.414	200.109	156.08	170.928	147.108	125.757	83.9031	83.9549	92.9255	157.543	97.3271	89.5823	129.312	149.179	156.863	214.807	116.426	167.329	139.665	107.918	Msr1
4552	ENSMUSG00000025137	11068.6	-0.634903	0.132029	-4.8088	1.52e-06	3.3e-05	12664.5	12706.3	10779.4	14685.7	7653.89	8352.15	8929.53	7802.47	10616	10132.4	9689.74	9448.91	14003.9	8901	11688.9	9994.32	13092.4	14343.8	12869.6	13016.7	Pcyt2
11228	ENSMUSG00000040829	80.7373	-0.634941	0.203076	-3.12661	0.00176831	0.0120546	73.0271	122.359	88.5858	96.3879	52.6151	58.865	63.7664	71.9613	81.036	103.009	70.7834	78.0233	87.2467	101.713	70.5507	61.741	76.3919	90.4255	85.9476	80.3111	Zmynd15
14322	ENSMUSG00000055730	3561.22	-0.635515	0.164261	-3.86894	0.000109309	0.00121133	3333.28	4534.95	3736.07	3682.02	2280.7	2129.84	2292.23	3139.65	3388.18	2667.32	3242.13	3775.75	4261.07	2824.23	3757.2	4128.93	5375.62	3317.01	4790.5	4567.69	Ces2a
2728	ENSMUSG00000021094	783.605	-0.63588	0.136409	-4.66156	3.14e-06	6.06e-05	767.596	874.36	996.942	1028.14	533.668	573.934	592.915	662.311	673.319	769.535	638.314	610.315	838.192	1046.51	717.516	848.938	857.469	645.655	933.606	1062.87	Dhrs7
13520	ENSMUSG00000051098	141.421	-0.636764	0.207819	-3.06404	0.00218371	0.0142537	186.625	200.109	143.425	176.069	86.976	129.771	98.4463	141.257	103.251	122.398	101.119	153.157	191.631	122.055	136.598	127.341	126.639	188.457	160.077	133.015	Mblac2
14320	ENSMUSG00000055723	277.83	-0.637087	0.10681	-5.96466	2.45e-09	1.28e-07	352.153	342.861	336.064	353.422	234.084	200.676	251.709	199.893	246.55	270.246	269.23	268.169	271.088	262.193	249.179	299.701	275.338	321.137	264.289	288.618	Rras2
13103	ENSMUSG00000048938	79.3873	-0.637136	0.213062	-2.99038	0.00278631	0.0173445	92.501	104.515	95.6165	102.814	45.0987	77.5948	58.1728	75.9592	66.3306	76.3475	70.7834	69.932	114.511	73.4592	60.7937	86.1801	70.6727	84.5098	89.1706	72.7819	Nr1h5
5493	ENSMUSG00000026988	87.7532	-0.637256	0.206125	-3.09161	0.00199077	0.0132385	87.6326	146.576	105.459	111.81	84.8285	54.8515	64.8851	86.6201	71.9625	92.1018	68.2554	65.3084	80.2358	76.8497	80.3077	114.478	105.396	70.9882	84.8732	101.644	Wdsub1
1235	ENSMUSG00000010362	170.447	-0.63751	0.19128	-3.33286	0.000859579	0.00674041	136.317	164.42	203.888	253.179	118.116	103.014	136.482	130.596	187.728	123.61	142.831	164.138	210.327	137.877	164.368	177.505	215.286	185.076	224.538	229.64	Rdm1
8061	ENSMUSG00000031924	4852.79	-0.637519	0.147889	-4.3108	1.63e-05	0.000245189	5017.78	6375.43	5443.11	6979.77	3385.62	3628.23	3271.1	5029.3	4604.66	5284.95	4671.7	5958.67	5007.34	4491.18	6121.4	4000.3	4444.21	5034.25	4438.12	3868.74	Cyb5b
6363	ENSMUSG00000028671	117.82	-0.637666	0.182214	-3.49954	0.000466062	0.00409477	115.221	175.892	175.766	221.05	83.7547	131.109	104.04	127.931	90.1095	115.127	94.7991	97.0956	148.008	141.268	133.596	66.886	71.0812	78.5941	100.988	84.0757	Gale
10283	ENSMUSG00000038244	171.431	-0.637747	0.203236	-3.13797	0.00170125	0.0117026	233.687	212.854	175.766	179.924	154.624	116.392	97.3276	146.588	147.68	118.763	176.958	155.469	133.207	126.576	159.114	286.838	235.712	152.118	247.099	171.916	Mical2
1113	ENSMUSG00000008496	64.4734	-0.637775	0.237322	-2.68738	0.00720151	0.0364277	47.0619	75.2	56.245	61.6883	36.5085	36.1217	40.2735	42.6437	74.7784	59.3814	65.7274	50.2817	85.6887	107.363	63.0453	111.905	90.2814	86.2	52.6429	46.4298	Pou2f2
12015	ENSMUSG00000043929	74.6514	-0.637878	0.208747	-3.05574	0.00224503	0.0146187	95.7467	86.6712	78.743	75.8251	41.8773	45.4866	63.7664	65.2982	56.6313	53.3221	74.5753	80.913	90.3627	65.5482	72.0518	104.188	91.0984	81.9745	84.8732	84.0757	Klhl15
4089	ENSMUSG00000024232	65.1732	-0.638066	0.251096	-2.54112	0.0110497	0.0499938	84.3869	66.278	70.3062	88.6769	46.1725	42.8109	63.7664	45.309	61.9503	36.356	37.9197	49.1258	76.3409	45.2057	68.2991	95.184	68.2217	118.314	77.3528	61.4882	Bambi
21900	ENSMUSG00000089715	139.748	-0.639691	0.17126	-3.73522	0.000187553	0.00189563	172.019	146.576	120.927	164.502	86.976	97.6625	101.802	101.279	119.52	128.458	103.647	114.434	184.62	118.665	131.344	155.639	181.38	204.514	196.605	164.387	Cbx6
14911	ENSMUSG00000059474	398.216	-0.640061	0.137101	-4.66855	3.03e-06	5.88e-05	602.068	551.892	482.301	412.54	300.658	349.177	332.256	331.822	310.69	352.653	376.669	401.097	422.991	349.214	332.489	326.713	425.262	441.141	407.177	455.514	Mbtd1
418	ENSMUSG00000002550	409.656	-0.641406	0.186119	-3.44622	0.000568486	0.00479999	408.952	465.221	497.768	564.19	341.461	262.217	302.051	335.82	415.192	352.653	398.156	313.827	302.248	681.476	425.556	446.336	394.215	365.082	472.712	447.985	Uck1
22024	ENSMUSG00000089991	133.048	-0.642178	0.251914	-2.54919	0.0107973	0.0493042	173.642	177.166	134.988	133.658	86.976	68.2299	83.9031	158.581	110.134	127.246	160.527	152.579	188.515	105.103	148.607	213.521	117.652	123.384	99.9141	96.6243	Gm16332
4425	ENSMUSG00000024899	3257.24	-0.642466	0.135609	-4.73764	2.16e-06	4.39e-05	3729.25	3740.88	4114.32	3607.48	2405.26	2246.24	2256.43	2825.15	2383.52	2549.77	2332.06	3107.64	3359	4953.41	3714.42	3512.8	3287.71	2485.43	4020.2	4513.73	Papss2
12290	ENSMUSG00000045071	99.2905	-0.642819	0.175799	-3.65655	0.000255631	0.00247409	129.826	119.81	120.927	111.81	79.4596	73.5813	85.0218	69.2961	97.6187	99.373	89.7432	87.2705	79.4568	85.8908	115.583	88.7526	117.652	127.61	89.1706	117.957	E130308A19Rik
5175	ENSMUSG00000026430	154.247	-0.643764	0.199841	-3.22138	0.00127573	0.00930926	159.037	251.092	153.268	177.354	111.673	84.284	146.551	131.929	131.41	92.1018	116.287	154.313	173.714	188.734	187.635	163.356	136.443	164.794	211.646	149.328	Rassf5
1319	ENSMUSG00000012483	82.3224	-0.643994	0.190862	-3.37414	0.000740473	0.00596442	74.65	113.437	89.992	101.529	55.8365	62.8786	52.5793	74.6266	62.889	73.9238	80.8953	72.2438	99.7105	88.1511	81.8088	78.4625	74.7579	99.7215	111.732	96.6243	Rpa3
13548	ENSMUSG00000051236	171.015	-0.647649	0.138059	-4.6911	2.72e-06	5.35e-05	282.372	233.248	189.827	245.468	161.067	168.568	126.414	150.586	116.079	134.517	136.511	129.461	130.87	129.966	108.828	200.658	193.635	185.922	195.531	200.778	Msrb3
2224	ENSMUSG00000020189	504.295	-0.648218	0.167162	-3.87779	0.000105409	0.00117531	598.823	759.648	618.695	659.293	428.437	442.826	370.292	442.429	381.088	402.339	495.483	572.171	565.546	368.426	569.66	473.347	523.714	545.933	533.949	333.793	Osbpl8
7549	ENSMUSG00000030921	96.135	-0.648219	0.244435	-2.65191	0.0080038	0.0394352	90.8782	160.597	127.957	101.529	60.1316	97.6625	73.8347	77.2918	50.6866	101.797	58.1435	70.5099	106.721	77.9798	106.577	108.047	94.3665	152.118	89.1706	116.702	Trim30a
9294	ENSMUSG00000035236	52.3524	-0.648825	0.249509	-2.6004	0.00931142	0.044283	77.8956	84.1221	66.0879	57.8327	37.5822	49.5002	40.2735	55.9699	33.1653	31.5085	51.8235	49.7037	53.7502	25.9933	48.7851	47.592	45.3449	59.1569	71.9811	58.9785	Scai
6742	ENSMUSG00000029322	88.3801	-0.649099	0.24483	-2.65122	0.00802011	0.0394917	76.2728	165.695	104.053	101.529	59.0578	70.9056	76.0721	81.2896	67.2693	100.585	65.7274	43.9242	84.1308	118.665	80.3077	104.188	95.592	101.412	80.5759	90.35	Plac8
22228	ENSMUSG00000090622	247.264	-0.649515	0.212484	-3.05676	0.00223742	0.0145808	417.066	387.471	389.497	344.426	248.043	211.379	284.152	235.873	245.924	170.873	218.67	241.583	217.338	159.35	224.411	99.0428	131.95	243.388	183.713	291.128	A930033H14Rik
11491	ENSMUSG00000041762	542.609	-0.649944	0.134656	-4.82668	1.39e-06	3.04e-05	649.13	627.092	625.725	534.632	336.093	359.879	392.667	465.083	423.953	492.017	499.275	506.862	551.524	630.619	747.537	663.715	576.412	491.002	707.993	570.962	Gpr155
3294	ENSMUSG00000022177	252.599	-0.650644	0.151769	-4.28708	1.81e-05	0.000267003	303.468	330.115	281.225	327.719	201.87	198.001	211.436	179.903	284.095	224.195	250.27	208.062	254.729	213.597	264.19	181.364	222.231	307.616	310.486	297.402	Haus4
15084	ENSMUSG00000060548	90.0863	-0.651717	0.219899	-2.96372	0.00303947	0.0185664	97.3695	142.753	132.176	147.795	82.6809	84.284	73.8347	91.9506	101.06	58.1696	99.8551	91.3161	104.384	48.5961	97.5701	68.1723	85.7877	78.5941	60.1633	55.2139	Tnfrsf19
8120	ENSMUSG00000032014	5739.59	-0.651811	0.116933	-5.57423	2.49e-08	9.7e-07	5834.06	8317.89	6875.95	8097.87	4669.86	4681.11	3728.65	5465.06	5312.4	5097.11	5210.16	4702.78	6284.88	6397.73	5922.51	5089.77	5486.33	5107.77	6683.5	5826.32	Oaf
13106	ENSMUSG00000048960	92.8143	-0.651937	0.172733	-3.77426	0.000160486	0.00166724	107.106	119.81	127.957	93.8176	80.5334	73.5813	71.5973	58.6352	59.7602	76.3475	56.8795	69.932	100.49	120.925	91.5658	117.051	107.439	101.412	108.509	112.937	Prex2
4116	ENSMUSG00000024277	296.766	-0.652421	0.15822	-4.12351	3.73e-05	0.000483633	413.82	310.997	324.815	307.156	219.051	222.082	205.842	214.551	224.961	267.822	224.99	234.07	245.381	274.625	341.496	264.972	440.785	429.31	399.656	368.929	Mapre2
3040	ENSMUSG00000021707	987.674	-0.65282	0.094195	-6.93052	4.19e-12	4.14e-10	1247.95	1128	1081.31	1298.02	651.783	783.975	718.211	875.529	1002.78	1099.16	1135.06	1047.25	1048.52	1028.43	935.172	958.271	910.167	899.184	927.16	977.537	Dhfr
1984	ENSMUSG00000019689	520.645	-0.652954	0.157681	-4.14099	3.46e-05	0.000455458	527.418	481.79	573.699	705.559	301.732	297.001	372.53	486.405	511.559	550.187	491.691	483.744	659.803	435.105	500.61	616.123	633.604	613.541	604.856	565.942	1110001J03Rik
13265	ENSMUSG00000049775	1458.26	-0.653404	0.140581	-4.64789	3.35e-06	6.44e-05	1553.04	1749.99	1832.18	1697.71	1054.45	1182.65	1005.72	1103.41	1165.79	1541.49	1270.31	1144.92	1801.02	1401.38	1320.2	1638.71	1496.38	2335.85	1537.39	1332.66	Tmsb4x
8485	ENSMUSG00000032698	70.2567	-0.653853	0.19549	-3.34469	0.000823744	0.00652859	69.7815	113.437	104.053	95.1027	52.6151	65.5543	57.0541	70.6287	63.2018	58.1696	66.9914	49.7037	66.214	75.7195	62.2948	52.7371	63.3195	71.8333	82.7246	63.9979	Lmo2
14387	ENSMUSG00000056116	1104.59	-0.654209	0.153638	-4.2581	2.06e-05	0.000300466	1124.62	1219.77	1660.63	1332.72	783.858	809.394	645.495	1156.71	1012.79	1312.45	1052.9	1021.24	985.421	1080.42	1054.51	1264.4	1041.3	1168.77	1231.2	1133.14	H2-T22
9480	ENSMUSG00000035864	320.019	-0.654463	0.153914	-4.25214	2.12e-05	0.000306393	370.004	527.675	518.86	367.559	266.297	258.204	275.202	335.82	336.034	299.331	329.901	321.34	310.816	343.563	221.409	277.834	229.176	254.374	299.742	257.246	Syt1
9775	ENSMUSG00000036880	17546.9	-0.654628	0.0924956	-7.07739	1.47e-12	1.56e-10	17432.4	18965.7	20418.3	24154.8	13325.6	13121.6	11656.9	13336.8	16131.5	14268.5	14875.9	15396	17239.8	18262	16799.3	20653.6	22853.8	19462.6	21063.6	21518.4	Acaa2
10526	ENSMUSG00000038831	65.0124	-0.655919	0.208221	-3.15011	0.00163208	0.0112818	90.8782	85.3967	85.7736	87.3917	48.32	68.2299	50.3419	55.9699	59.4473	60.5933	63.1994	47.3919	47.5183	38.4248	56.2905	39.8744	68.2217	76.0588	80.5759	90.35	Ralgps1
6731	ENSMUSG00000029298	72.075	-0.657918	0.245122	-2.68405	0.00727371	0.0366587	86.0097	119.81	80.1491	68.1141	63.3529	52.1758	50.3419	58.6352	49.748	83.6187	44.2396	66.4643	77.1199	87.0209	70.5507	68.1723	66.1791	115.778	61.2377	72.7819	Gbp9
9306	ENSMUSG00000035270	51.8438	-0.658445	0.234317	-2.81006	0.00495315	0.027454	84.3869	87.9458	85.7736	61.6883	54.7627	53.5137	44.7483	49.3068	29.4108	46.0509	34.1277	43.9242	50.6343	45.2057	27.77	36.0156	53.5152	43.1	47.2712	57.7236	Impg2
2250	ENSMUSG00000020248	481.831	-0.658892	0.147901	-4.45496	8.39e-06	0.000140179	486.848	577.383	548.389	622.023	266.297	379.947	368.055	405.116	462.75	452.026	533.403	488.946	603.716	370.687	520.124	540.233	526.573	579.737	495.273	409.085	Nfyb
14523	ENSMUSG00000056917	215.74	-0.659359	0.137726	-4.78749	1.69e-06	3.58e-05	240.178	313.546	244.666	257.034	192.206	155.19	142.076	179.903	237.163	218.136	208.558	181.476	194.747	193.254	215.405	204.517	230.81	250.149	237.43	218.346	Sipa1
7013	ENSMUSG00000029804	103.224	-0.661394	0.20312	-3.25618	0.00112921	0.00845664	160.66	135.105	105.459	125.947	95.5662	92.3111	64.8851	79.957	97.6187	90.8899	98.5911	82.6469	91.9207	84.7607	102.073	81.035	122.554	129.3	142.888	80.3111	Herc3
8669	ENSMUSG00000033308	6646.3	-0.662416	0.150296	-4.40742	1.05e-05	0.000167447	9615.24	6564.07	7379.34	7338.33	4341.28	3996.13	4310.38	6873.64	5526.72	6332	6177.11	6575.34	5923.43	7568.56	7416.83	6993.45	7174.3	6789.52	7777.18	8253.22	Dpyd
8860	ENSMUSG00000033965	2474.05	-0.662606	0.147853	-4.48152	7.41e-06	0.000126602	2127.52	3285.86	3242.52	3074.13	2006.89	1772.64	1462.15	2172.17	2155.43	2391.01	2133.61	2517.55	2324.5	3097.72	2551.83	2886.39	2540.13	2114.43	2807.26	2817.16	Slc16a2
7118	ENSMUSG00000030103	1440.19	-0.662615	0.15212	-4.35586	1.33e-05	0.00020356	2301.17	1939.91	2218.86	1699	1067.34	1363.26	1222.75	1501.86	1220.23	1659.04	1219.75	1372.05	1557.2	1262.37	1579.89	910.679	1343.6	1122.29	1291.36	951.184	Bhlhe40
5232	ENSMUSG00000026547	278.827	-0.663184	0.173053	-3.83226	0.000126973	0.00136255	423.557	355.607	354.343	321.293	214.756	172.582	177.875	354.476	236.85	241.161	230.046	228.868	223.57	263.323	228.164	340.862	307.61	372.688	250.322	278.579	Tagln2
3717	ENSMUSG00000022912	1257.79	-0.663241	0.146118	-4.53908	5.65e-06	0.000100633	1893.84	1232.52	1425.81	1170.79	851.506	872.273	793.164	1095.41	1170.17	1061.59	1286.74	1151.85	980.747	1200.21	1072.52	1829.08	1491.48	1340.33	1534.16	1701.59	Pros1
3339	ENSMUSG00000022244	2556.29	-0.663619	0.123781	-5.36124	8.27e-08	2.76e-06	2635.47	3949.91	3222.84	3662.74	2272.11	2190.05	1823.49	2222.81	2321.57	2327.99	2195.55	1947.69	2375.92	2893.16	2319.17	2780.92	2659.42	2210.78	2573.06	2541.09	Amacr
824	ENSMUSG00000005583	47.3931	-0.664095	0.23404	-2.83753	0.00454645	0.0256362	51.9304	58.6305	68.9001	70.6845	41.8773	40.1353	42.5109	33.3154	26.9077	37.5678	32.8637	37.5668	44.4024	37.2947	57.041	65.5998	42.8939	46.4804	54.7916	56.4687	Mef2c
5008	ENSMUSG00000026104	287.315	-0.66431	0.195088	-3.40519	0.000661189	0.00544161	185.002	444.827	366.999	366.274	202.944	216.73	218.148	225.212	217.139	310.238	206.03	233.492	327.954	340.173	270.194	429.614	314.146	368.463	249.248	253.482	Stat1
7650	ENSMUSG00000031168	3162.68	-0.66674	0.0984204	-6.77441	1.25e-11	1.06e-09	3437.14	3139.28	3610.93	3607.48	2043.4	2125.83	1878.31	2646.58	2756.48	3066.02	2747.91	3096.08	3930	3436.76	3317.38	3694.17	3587.97	3448	3762.36	3921.44	Ebp
6942	ENSMUSG00000029661	210.642	-0.667086	0.209593	-3.18277	0.00145872	0.010338	228.818	328.841	296.692	209.483	253.412	160.541	140.957	113.272	179.28	212.076	175.694	162.404	185.399	172.912	157.613	250.823	280.24	180.006	284.701	239.678	Col1a2
5826	ENSMUSG00000027669	67.7382	-0.669044	0.230997	-2.89633	0.00377556	0.022077	111.975	99.417	50.6205	80.9658	62.2791	58.865	58.1728	34.648	56.6313	58.1696	50.5595	76.2894	59.9821	61.0277	56.2905	61.741	71.0812	73.5235	93.468	79.0562	Gnb4
5246	ENSMUSG00000026574	93.9874	-0.669132	0.195703	-3.41912	0.00062824	0.005202	103.861	118.536	109.678	119.521	64.4267	107.027	63.7664	50.6394	83.5391	105.432	103.647	89.0043	80.2358	55.377	81.8088	86.1801	98.0431	98.8765	124.624	135.525	Dpt
2094	ENSMUSG00000019970	428.209	-0.669674	0.181071	-3.69841	0.000216957	0.00214571	645.885	692.095	576.511	529.491	432.733	456.204	437.415	207.888	328.212	287.212	310.941	369.888	309.258	407.981	391.782	378.163	411.781	479.17	459.82	451.75	Sgk1
13755	ENSMUSG00000052407	74.5589	-0.670024	0.235893	-2.84038	0.00450602	0.0254611	181.756	91.7696	111.084	128.517	86.976	56.1894	83.9031	93.2832	48.1836	55.7458	46.7676	45.6581	62.3191	31.644	42.7808	46.3057	73.1238	70.9882	75.2041	58.9785	Ccdc171
16307	ENSMUSG00000068086	22802.9	-0.670918	0.129313	-5.18833	2.12e-07	6.2e-06	23977.2	30105.5	23174.3	23331	18717	15215.3	12536.2	16712.4	22617.8	19829.8	20988.5	18665.5	26734.9	26204.6	23857.4	26539.6	28729.1	20524	30715.5	26882.9	Cyp2d9
15697	ENSMUSG00000064341	98352.9	-0.670973	0.11533	-5.81788	5.96e-09	2.76e-07	121843	112713	112958	133570	70723.3	85498.8	80736	65203.6	69792.7	66562.9	76894.7	78192.6	112183	100341	77885	119905	100844	111927	127188	142094	mt-Nd1
14459	ENSMUSG00000056501	2190.99	-0.672467	0.215321	-3.1231	0.00178959	0.0121487	1783.49	2435.72	3066.76	3563.78	2004.74	2061.61	1621.01	1120.73	1770.59	1659.04	1855.54	2059.81	2673.49	1773.19	1611.41	1998.86	2674.94	3273.06	2152.99	2659.05	Cebpb
3864	ENSMUSG00000023460	383.14	-0.672554	0.128996	-5.21378	1.85e-07	5.52e-06	431.672	499.634	545.576	404.829	304.953	284.96	272.965	318.495	310.69	315.085	331.165	342.146	368.462	438.495	344.498	495.214	365.211	364.237	435.11	489.396	Rab12
13788	ENSMUSG00000052562	1578.87	-0.673106	0.14622	-4.60339	4.16e-06	7.81e-05	1579.01	2306.98	1780.15	1935.47	1010.43	1419.45	1154.51	1187.36	1440.81	1499.08	1770.85	1633.86	2020.7	1265.76	1720.99	1501.08	1735.36	1681.74	1613.67	1320.11	Slc22a30
14054	ENSMUSG00000054150	88.8768	-0.673698	0.251847	-2.67503	0.0074723	0.0374167	95.7467	101.966	91.3981	65.5438	66.5742	28.0947	67.1225	58.6352	111.073	94.5255	102.383	125.415	115.29	98.3224	153.11	81.035	122.962	68.4529	70.9068	58.9785	Syne3
8647	ENSMUSG00000033220	76.7171	-0.673708	0.211273	-3.1888	0.00142864	0.0101736	94.1239	104.515	108.272	78.3955	73.0169	61.5407	49.2232	57.3025	68.8337	93.3137	61.9354	45.0801	83.3518	80.2401	79.5572	83.6075	92.7324	107.327	58.0146	53.959	Rac2
1115	ENSMUSG00000008575	2617.35	-0.673713	0.10766	-6.25778	3.9e-10	2.42e-08	2828.58	3308.8	2854.43	3144.82	1714.82	2131.18	1907.4	1859	1945.49	2035.93	2229.68	2206.61	3492.21	2773.37	2453.51	2703.74	3059.76	3147.14	3128.49	3422.01	Nfib
4407	ENSMUSG00000024863	6251.5	-0.674588	0.151419	-4.4551	8.39e-06	0.000140179	6976.53	6423.87	7178.27	9686.34	4279.01	5023.6	5228.84	4430.95	5604.31	6102.96	5413.66	5680.09	6718.78	4302.45	6208.46	7219.83	5797.62	8700.28	6476.15	7578.1	Mbl2
20745	ENSMUSG00000086141	296.635	-0.674986	0.174486	-3.86842	0.000109541	0.00121282	379.741	390.021	305.129	289.164	211.534	206.028	178.993	258.528	279.402	248.432	321.053	314.983	367.683	197.775	297.214	383.308	366.028	287.333	326.601	323.754	9030622O22Rik
4938	ENSMUSG00000025969	195.943	-0.67547	0.230933	-2.92496	0.00344503	0.0205956	202.853	280.407	222.168	264.745	165.362	103.014	115.227	225.212	123.901	158.754	128.927	111.544	200.2	334.522	159.114	258.54	210.384	256.065	193.382	204.542	Nrp2
11068	ENSMUSG00000040413	1071.98	-0.675522	0.115595	-5.84388	5.1e-09	2.42e-07	1252.82	1361.25	1181.14	1281.32	659.3	769.259	691.362	1064.76	1043.77	1008.27	1018.77	1071.52	1170.82	1182.13	1108.55	1130.63	1084.6	1046.23	1200.04	1113.06	Timd2
16920	ENSMUSG00000072664	673.628	-0.675615	0.182654	-3.69888	0.00021655	0.00214299	551.761	762.197	794.46	812.229	396.224	363.893	410.566	660.978	711.177	637.441	542.251	777.921	682.394	966.271	860.869	631.559	830.098	640.584	774.603	665.076	Ugt3a1
1224	ENSMUSG00000010122	2273.35	-0.6757	0.197237	-3.42583	0.000612926	0.00508813	2424.5	2500.72	2360.88	2954.61	1342.22	1387.34	1122.06	2562.62	2073.46	1926.87	2238.52	2577.66	3113.62	3259.33	2274.89	2230.39	2057.27	1541.46	2847.01	2671.6	Slc47a1
8007	ENSMUSG00000031838	245.999	-0.675764	0.143264	-4.71691	2.39e-06	4.78e-05	275.88	353.058	300.911	264.745	182.542	220.744	144.313	203.89	226.525	279.941	232.574	228.868	244.602	230.549	201.145	280.407	261.04	299.165	270.735	218.346	Ifi30
374	ENSMUSG00000002265	352.602	-0.676121	0.168461	-4.01352	5.98e-05	0.000720279	636.148	428.258	392.309	426.677	309.248	291.65	328.9	245.202	399.861	253.28	391.836	410.923	270.309	270.104	255.183	303.56	327.219	411.563	338.419	361.4	Peg3
9099	ENSMUSG00000034664	85.0873	-0.676429	0.197006	-3.43354	0.000595761	0.00497353	98.9923	94.3187	97.0226	93.8176	48.32	64.2164	68.2412	59.9678	76.6557	73.9238	72.0473	57.2171	105.942	65.5482	80.3077	96.4702	113.975	132.68	111.732	90.35	Itga2b
4959	ENSMUSG00000026014	1424.7	-0.676857	0.114284	-5.92257	3.17e-09	1.61e-07	2474.81	1976.87	1927.8	1835.23	1278.87	1415.44	1110.88	1332.62	1210.22	1568.15	1238.71	1382.46	1155.24	1029.56	1239.89	1463.78	1243.1	1358.92	1125.91	1125.61	Raph1
7963	ENSMUSG00000031775	267.099	-0.678959	0.1612	-4.2119	2.53e-05	0.000353554	280.749	319.919	272.788	363.704	193.28	206.028	221.504	151.918	233.409	202.382	226.254	184.944	267.972	317.57	292.71	258.54	406.062	315.222	353.459	273.56	Pllp
10930	ENSMUSG00000039997	160.502	-0.679664	0.152575	-4.45461	8.4e-06	0.000140179	155.791	233.248	227.792	185.065	124.558	125.757	123.058	129.264	132.036	159.966	131.455	160.092	171.377	135.617	162.117	153.066	174.027	198.598	151.483	175.681	Ifi203
1780	ENSMUSG00000018217	65.1965	-0.680597	0.214974	-3.16595	0.0015458	0.0108419	92.501	76.4746	92.8042	74.54	42.9511	57.5272	54.8167	54.6373	52.8768	59.3814	42.9756	49.7037	71.667	54.2468	40.5291	106.76	80.8856	69.298	66.6094	62.743	Pmp22
15199	ENSMUSG00000061353	7428.96	-0.681048	0.099973	-6.81231	9.6e-12	8.27e-10	9626.6	7412.94	7688.69	8984.64	4995.22	5082.46	5549.91	5397.1	7115.53	6279.89	7700.22	6879.34	9224.78	7886.13	9414.77	7213.4	8218.46	7981.95	8630.21	7297.02	Cxcl12
14845	ENSMUSG00000059027	163.603	-0.681915	0.143542	-4.75063	2.03e-06	4.15e-05	212.59	196.285	194.045	195.346	107.378	140.473	135.364	114.605	131.41	147.848	146.623	150.267	207.99	201.165	170.372	183.937	136.443	133.525	171.895	194.503	9630013D21Rik
10622	ENSMUSG00000039114	6224.52	-0.682209	0.139161	-4.9023	9.47e-07	2.22e-05	7469.87	5963.75	6811.27	7619.78	4038.48	4141.96	4026.23	5159.89	7021.35	7564.47	7145.33	7437.06	7317.82	4612.11	6505.68	6238.41	5788.63	8301.4	5919.64	5407.19	Nrn1
3381	ENSMUSG00000022332	366.646	-0.682557	0.151685	-4.49983	6.8e-06	0.000117869	300.223	444.827	539.952	543.628	296.363	294.325	274.083	277.184	301.304	310.238	324.845	357.173	326.396	441.886	333.24	366.587	396.666	381.984	395.359	426.653	Khdrbs3
1418	ENSMUSG00000014599	150.5	-0.683253	0.19614	-3.4835	0.000494901	0.00430138	116.843	173.342	157.486	147.795	74.0907	96.3246	86.1405	117.27	132.348	112.704	123.871	111.544	168.262	189.864	158.364	330.571	200.171	217.19	121.401	174.426	Csf1
1975	ENSMUSG00000019539	119.036	-0.6843	0.159793	-4.28243	1.85e-05	0.00027161	123.335	184.814	123.739	174.783	93.4187	109.703	89.4966	87.9527	106.379	115.127	94.7991	95.9397	115.29	113.014	112.581	113.192	128.682	136.906	131.07	130.506	Rcn3
4243	ENSMUSG00000024535	120.887	-0.684711	0.159514	-4.29247	1.77e-05	0.000262451	173.642	177.166	120.927	167.072	84.8285	101.676	115.227	95.9484	90.1095	79.9831	116.287	97.6736	107.5	102.843	117.835	138.917	137.669	153.808	125.698	112.937	Snx24
8094	ENSMUSG00000031974	580.277	-0.686111	0.13709	-5.00483	5.59e-07	1.41e-05	511.19	893.479	689.001	719.696	387.634	485.637	401.616	479.742	505.928	547.763	520.763	502.239	607.611	539.078	624.449	590.398	676.906	646.5	703.696	572.217	Abcb10
15532	ENSMUSG00000063450	851.198	-0.686614	0.223699	-3.06937	0.00214509	0.0140523	1432.95	1094.86	975.85	1025.57	653.931	624.772	540.336	995.465	810.047	707.73	768.505	894.667	570.999	628.359	962.942	562.1	956.329	1285.39	860.55	672.605	Syne2
12972	ENSMUSG00000048285	74.7729	-0.687238	0.190787	-3.60212	0.000315638	0.00296495	79.5184	82.8475	99.8348	83.5362	51.5413	48.1623	64.8851	49.3068	68.2079	44.839	69.5194	71.0879	80.2358	92.6717	79.5572	91.3252	79.66	80.2843	95.6167	82.8208	Frmd6
10850	ENSMUSG00000039765	44.5765	-0.68774	0.261454	-2.63044	0.00852739	0.0414257	50.3076	72.6509	68.9001	48.8365	42.9511	34.7839	24.6116	47.9742	40.0487	35.1441	24.0158	32.9432	44.4024	63.288	45.0324	18.0078	33.0895	34.649	63.3863	66.5076	Cc2d2a
8955	ENSMUSG00000034245	1159.95	-0.688008	0.160318	-4.29151	1.77e-05	0.00026311	1053.21	1477.23	1470.81	1677.15	787.079	840.165	898.323	1002.13	1276.55	1198.54	1285.48	1127	1113.17	1133.53	1444.04	731.888	1232.89	1225.39	1205.41	1018.95	Hdac11
14933	ENSMUSG00000059588	157.692	-0.688449	0.182777	-3.76661	0.00016548	0.00171255	168.774	267.661	262.945	197.916	158.919	151.176	118.583	129.264	86.0421	151.483	108.703	134.662	149.566	153.699	166.62	141.49	130.724	156.343	161.152	158.112	Calcrl
4861	ENSMUSG00000025795	1714.65	-0.688913	0.167602	-4.11041	3.95e-05	0.000507051	1595.24	2716.12	1924.98	2240.05	1537.65	872.273	1261.9	1587.15	1736.8	1752.36	1836.58	1721.71	1540.84	1334.7	1651.19	1853.51	1873.03	1480.61	2020.84	1755.55	Rassf3
6938	ENSMUSG00000029656	5221.16	-0.689154	0.184678	-3.73165	0.000190228	0.00191629	5186.55	7178.42	6497.7	4158.82	3319.05	3390.09	2796.77	4774.77	4652.84	4786.87	4566.79	4433.46	5664.03	3947.59	5463.18	8287.44	6709.42	4822.13	7033.74	6753.66	C8b
9456	ENSMUSG00000035780	4449.13	-0.692428	0.101556	-6.81819	9.22e-12	8.05e-10	5277.43	5470.48	6435.83	4833.53	3426.43	3109.14	3299.07	3789.96	3372.22	4314.24	3837.47	3601.78	4301.58	3949.85	4165.49	4682.02	5131.33	4225.49	5840.14	5919.18	Ugt2a3
4245	ENSMUSG00000024538	41.4349	-0.693145	0.253093	-2.7387	0.00616824	0.0323703	38.9478	52.2577	56.245	48.8365	37.5822	25.419	32.4425	25.3197	34.7297	44.839	30.3357	36.4109	42.8444	39.555	42.7808	50.1645	36.7662	49.8608	64.4607	38.9007	Ppic
129	ENSMUSG00000000811	152.225	-0.693199	0.207631	-3.33861	0.000841988	0.00664085	155.791	196.285	194.045	176.069	95.5662	135.122	109.633	107.942	156.753	173.297	171.902	120.792	130.87	133.357	171.123	86.1801	173.209	196.063	162.226	198.268	Txnrd3
18052	ENSMUSG00000079015	17966.6	-0.693716	0.19052	-3.64116	0.000271408	0.0026005	13875.2	14098.1	16966.3	23698.6	10286.8	10267.9	12537.4	9344.31	17528.8	20326.6	18324	17687.6	23382.1	10731.8	18350.7	23249.3	22888.6	29789.7	23560.4	22438.2	Serpina1c
9049	ENSMUSG00000034522	790.788	-0.693924	0.155802	-4.45389	8.43e-06	0.000140511	847.115	1022.21	655.254	1008.86	579.84	461.555	566.066	577.023	839.145	547.763	803.897	753.647	922.323	1028.43	1099.54	796.201	750.03	880.592	972.282	703.977	Zfp395
8770	ENSMUSG00000033684	7115.12	-0.694104	0.163986	-4.2327	2.31e-05	0.000328993	9626.6	6982.13	7923.51	7292.07	4122.23	4442.97	4609.08	6496.51	6138.71	6885.82	5811.82	4645.56	6144.66	7313.15	6242.24	11576.4	9740.99	7637.15	8044.69	10626.2	Qsox1
6951	ENSMUSG00000029675	51.3095	-0.69445	0.251167	-2.7649	0.00569408	0.0304914	60.0445	80.2984	29.5286	61.6883	36.5085	38.7974	30.2051	38.6459	60.6988	52.1102	45.5036	53.7494	54.5292	44.0755	41.2797	55.3096	51.0641	64.2274	60.1633	67.7625	Eln
15684	ENSMUSG00000064294	4095.95	-0.694667	0.201516	-3.44721	0.000566418	0.00478501	4524.44	5970.12	5814.33	4539.23	2735.99	2860.31	3011.56	4275.04	4203.86	4502.08	4354.44	4434.61	3581.01	2010.52	3927.57	3480.65	5008.78	2594.45	5566.18	4523.77	Aox3
12491	ENSMUSG00000046070	2048.58	-0.694673	0.141837	-4.89769	9.7e-07	2.26e-05	1970.11	2207.57	2760.22	2075.55	1336.85	1059.57	1427.47	1745.73	1900.75	2112.28	1822.67	1673.74	2052.63	2282.89	1932.64	2285.7	2482.12	2356.98	2331.33	3154.72	Igfals
787	ENSMUSG00000005320	774.318	-0.694788	0.190352	-3.65002	0.000262216	0.00252431	1054.84	977.601	790.242	798.092	374.749	540.488	475.451	848.877	851.347	790.136	789.993	769.252	646.561	585.414	850.361	697.158	973.895	956.651	882.037	833.228	Fgfr4
15714	ENSMUSG00000064363	66428.3	-0.695516	0.107298	-6.48208	9.05e-11	6.49e-09	79512	76426.2	65282.1	86325	41270.7	49533.6	49685.2	49418.8	53282.6	50751.7	55644.6	54518	80208.6	72990.2	57756.3	79630.4	68501.9	76785.6	85806.8	95235.1	mt-Nd4
9013	ENSMUSG00000034422	413.257	-0.696412	0.159716	-4.36031	1.3e-05	0.000200625	421.935	679.35	568.074	380.411	315.691	286.298	285.271	379.796	332.279	373.255	341.277	345.614	365.346	480.31	462.332	555.669	457.126	487.621	353.459	394.026	Parp14
9135	ENSMUSG00000034771	336.407	-0.696461	0.198839	-3.50264	0.000460671	0.00406024	438.163	363.254	250.29	382.981	184.69	234.122	203.605	263.858	420.824	313.873	328.637	340.413	405.853	214.727	379.773	315.136	402.794	471.565	400.731	412.849	Tle2
269	ENSMUSG00000001630	235.803	-0.696738	0.164766	-4.22866	2.35e-05	0.000333355	339.171	240.895	254.509	262.175	178.247	137.798	186.824	170.575	191.796	236.314	202.238	235.226	198.642	186.473	306.22	290.697	333.347	332.969	222.389	209.562	Stk38l
6530	ENSMUSG00000028957	1106.64	-0.69742	0.159488	-4.37285	1.23e-05	0.0001921	1875.99	1440.27	1205.05	1130.95	758.087	800.029	1013.55	911.51	1105.41	774.382	1051.64	970.378	1615.62	1384.42	1195.61	1065.03	793.332	911.015	1099.05	1031.5	Per3
2814	ENSMUSG00000021252	945.854	-0.698306	0.129542	-5.39057	7.02e-08	2.42e-06	1116.5	1303.89	1070.06	1290.31	586.283	826.786	661.156	878.195	866.992	998.577	810.217	801.617	1328.18	980.963	1131.06	784.625	762.694	790.167	1007.74	921.068	0610007P14Rik
9116	ENSMUSG00000034723	333.567	-0.698514	0.140967	-4.95515	7.23e-07	1.74e-05	430.049	376	359.968	323.863	241.6	242.149	191.299	242.536	230.906	340.534	259.118	283.196	317.827	280.275	349.001	378.163	461.62	398.041	446.927	518.257	Tmx4
16277	ENSMUSG00000067870	234.256	-0.698533	0.235424	-2.96713	0.00300595	0.0183893	454.391	383.648	471.052	185.065	170.731	275.595	260.659	213.219	223.084	193.899	132.719	143.332	191.631	239.59	231.917	191.654	161.363	222.261	183.713	155.603	Rpl31-ps8
2304	ENSMUSG00000020334	72.0358	-0.698546	0.211858	-3.29723	0.000976434	0.00748736	115.221	110.888	77.3369	89.962	48.32	56.1894	63.7664	74.6266	71.6496	59.3814	77.1033	91.8941	78.6778	85.8908	67.5486	34.7293	50.6556	35.4941	84.8732	66.5076	Slc22a4
14174	ENSMUSG00000054814	192.959	-0.699635	0.159124	-4.3968	1.1e-05	0.000174648	236.933	209.031	241.853	200.487	112.747	171.244	129.77	134.594	148.931	175.721	151.679	178.587	161.251	236.2	221.409	239.246	253.278	206.204	249.248	200.778	Usp46
1330	ENSMUSG00000013033	157.934	-0.70008	0.178479	-3.92248	8.76e-05	0.00100614	188.248	180.99	144.831	179.924	104.156	88.2976	101.802	133.262	158.63	129.67	150.415	150.267	188.515	162.74	150.858	163.356	154.826	255.22	179.416	193.249	Lphn1
9780	ENSMUSG00000036892	4952.25	-0.700479	0.110637	-6.33134	2.43e-10	1.56e-08	5270.94	5164.59	5483.89	6619.92	3593.94	3213.5	3240.9	3823.28	4990.44	4162.76	4516.23	4415.54	6030.93	4861.87	4458.96	5034.46	6173.04	5341.86	6204.34	6443.71	Prodh2
5914	ENSMUSG00000027859	63.6702	-0.701106	0.229742	-3.05171	0.00227541	0.0147811	66.5358	67.5526	74.5246	55.2624	30.0658	42.8109	44.7483	45.309	67.895	63.017	74.5753	62.4186	85.6887	54.2468	59.2926	70.7448	69.8557	103.947	63.3863	71.5271	Ngf
7565	ENSMUSG00000030968	134.152	-0.702113	0.227159	-3.09085	0.00199586	0.013256	87.6326	170.793	120.927	194.061	96.64	77.5948	92.8528	86.6201	139.545	100.585	147.887	112.7	137.881	71.199	120.086	231.529	200.988	257.755	120.327	115.447	Pdilt
15184	ENSMUSG00000061232	21491.6	-0.702483	0.0991028	-7.08842	1.36e-12	1.46e-10	30616.2	23893.2	26307.2	23820.7	15263.8	17841.5	14290.4	16905.6	18985.6	19889.1	17223.1	16079.1	21091.1	18681.2	19250.6	24684.8	25516.1	27889.1	25904.6	25698.3	H2-K1
3599	ENSMUSG00000022708	4209.97	-0.702812	0.162673	-4.32041	1.56e-05	0.000236062	3343.02	4830.65	3738.89	4410.71	2318.29	2401.43	2766.56	2543.97	3168.23	3991.89	3180.19	3821.98	7013.23	3632.28	5293.56	6224.26	5379.71	5159.32	6117.32	4863.84	Zbtb20
8863	ENSMUSG00000033970	68.3782	-0.702813	0.210971	-3.33132	0.000864346	0.00676476	84.3869	95.5933	64.6817	93.8176	47.2462	44.1488	55.9354	61.3004	50.6866	63.017	70.7834	53.1714	75.5619	62.1578	73.5529	56.5959	89.4643	91.2706	67.6837	66.5076	Rfc3
8353	ENSMUSG00000032434	1429.64	-0.703865	0.128221	-5.48949	4.03e-08	1.47e-06	1434.58	2071.19	1901.08	1817.23	1121.02	987.327	1013.55	1316.63	1279.37	1513.62	1270.31	1217.74	1187.96	1517.78	1542.36	1705.59	1506.19	1393.57	1352.6	1443.09	Cmtm6
11504	ENSMUSG00000041797	77.6346	-0.704787	0.241291	-2.9209	0.00349023	0.0207894	163.905	112.163	91.3981	86.1065	69.7956	77.5948	49.2232	81.2896	57.57	63.017	85.9512	41.0345	64.6561	77.9798	67.5486	69.4586	87.0133	61.6921	76.2785	69.0173	Abca9
3159	ENSMUSG00000021928	1372.72	-0.704957	0.139524	-5.05258	4.36e-07	1.13e-05	1504.36	1692.64	1709.85	2033.14	894.457	1098.37	939.715	1329.95	1191.76	1390.01	1270.31	1190.58	1661.58	1663.57	1190.36	1223.24	1221.86	1336.1	1277.4	1635.08	Ebpl
3815	ENSMUSG00000023122	69.7493	-0.705001	0.266413	-2.64627	0.00813857	0.0399782	47.0619	127.458	98.4287	115.665	44.0249	58.865	67.1225	70.6287	72.2754	56.9577	53.0875	72.8217	95.0366	61.0277	68.2991	37.3018	50.2471	71.8333	66.6094	60.2333	Sult1c2
10671	ENSMUSG00000039220	883.135	-0.70655	0.262617	-2.69042	0.00713613	0.0361672	1312.87	822.102	1130.52	868.776	677.554	837.489	539.217	478.41	615.749	351.441	600.395	698.742	380.925	889.422	902.899	886.24	1777.85	1172.15	1422.43	1297.53	Ppp1r10
5239	ENSMUSG00000026565	100.407	-0.706792	0.201882	-3.50101	0.000463499	0.00408182	144.431	118.536	104.053	91.2472	63.3529	69.5678	52.5793	95.9484	79.7845	55.7458	80.8953	99.4074	114.511	116.405	102.073	128.627	115.609	125.074	116.029	134.27	Pou2f1
11306	ENSMUSG00000041126	729.67	-0.707747	0.156665	-4.51758	6.26e-06	0.000109845	733.517	749.451	759.307	927.894	402.667	496.339	481.044	563.697	816.931	645.924	730.585	646.726	937.902	545.859	718.266	760.186	904.039	1077.5	864.848	830.718	H2afv
5221	ENSMUSG00000026519	245.493	-0.708605	0.166422	-4.25787	2.06e-05	0.000300511	279.126	342.861	296.692	244.183	147.108	148.5	176.756	241.204	232.47	193.899	195.918	248.519	245.381	227.159	228.915	219.952	321.5	278.882	345.939	294.892	Tmem63a
9974	ENSMUSG00000037410	496.905	-0.709448	0.168034	-4.22206	2.42e-05	0.000341196	668.604	662.78	624.319	699.134	384.413	400.015	410.566	429.103	508.743	386.585	438.604	542.117	522.701	375.207	564.406	487.496	521.262	501.143	543.618	267.285	Tbc1d2b
2180	ENSMUSG00000020120	41.5811	-0.711549	0.266261	-2.67238	0.0075316	0.0376326	50.3076	54.8068	64.6817	32.1293	25.7707	29.4325	34.6799	33.3154	39.11	47.2628	44.2396	34.677	38.9494	33.9043	48.0345	60.4547	38.8087	51.551	41.8994	27.6069	Plek
4999	ENSMUSG00000026088	113.768	-0.713921	0.170607	-4.1846	2.86e-05	0.000390128	173.642	154.224	132.176	150.365	68.7218	100.338	92.8528	111.94	99.8088	109.068	107.439	111.544	113.732	74.5894	103.574	104.188	134.401	133.525	98.8397	100.389	Mitd1
3117	ENSMUSG00000021835	50.6059	-0.714805	0.251242	-2.84508	0.00443999	0.025173	47.0619	35.6882	50.6205	64.2586	26.8445	33.446	32.4425	27.985	51.3124	42.4153	36.6557	33.5211	52.9712	48.5961	48.0345	63.0272	74.7579	91.2706	78.4272	72.7819	Bmp4
8185	ENSMUSG00000032121	42.4126	-0.717192	0.248987	-2.88045	0.00397113	0.022973	53.5532	77.7492	59.0572	61.6883	27.9182	49.5002	40.2735	37.3133	41.3002	39.9916	27.8077	38.1447	38.9494	35.0344	27.77	24.4391	34.7236	49.0157	45.1225	38.9007	Tmem218
14177	ENSMUSG00000054827	11008.6	-0.717899	0.173869	-4.12897	3.64e-05	0.000475311	14334.4	11769.4	10441.9	13400.5	7079.42	6215.61	5604.73	11468.5	10613.5	10143.3	11693.2	12714.3	13455.5	11053.9	11752.7	14316.2	10926.5	11017.5	11289.2	10880.9	Cyp2c50
11009	ENSMUSG00000040253	186.747	-0.718099	0.216273	-3.32034	0.00089908	0.00698622	210.967	257.465	286.849	158.076	118.116	93.6489	145.432	198.56	126.404	195.11	175.694	187.256	186.178	194.384	194.39	225.097	171.984	245.078	162.226	202.033	Gbp7
1644	ENSMUSG00000016756	2218.14	-0.719339	0.159425	-4.51207	6.42e-06	0.000112252	1736.42	3479.6	3078.01	2863.36	1800.73	1748.56	1546.05	1684.43	1420.48	1740.24	1735.46	1546.59	2297.24	2573.33	2214.09	3004.73	2632.87	2078.94	2701.98	2479.6	Cmah
10852	ENSMUSG00000039770	1030.97	-0.719523	0.119755	-6.0083	1.87e-09	9.91e-08	1309.62	1229.97	1044.75	1245.33	634.603	774.611	778.621	746.266	854.163	919.806	988.439	938.591	1413.09	984.354	1098.79	1050.88	1259.04	1189.05	1180.7	978.791	Ypel5
6088	ENSMUSG00000028164	298.311	-0.719758	0.133229	-5.40239	6.58e-08	2.29e-06	288.863	378.549	372.623	357.278	233.01	172.582	221.504	221.214	213.072	218.136	233.838	210.952	363.009	330.001	370.016	316.422	442.011	418.323	328.75	276.069	Manba
1085	ENSMUSG00000008090	657.507	-0.720617	0.139221	-5.17606	2.27e-07	6.54e-06	754.614	943.187	939.291	963.879	569.102	540.488	496.706	581.021	675.196	699.246	610.506	597.6	656.687	539.078	670.232	378.163	635.646	629.598	634.938	634.96	Fgfrl1
9471	ENSMUSG00000035836	7969.97	-0.724919	0.174241	-4.16045	3.18e-05	0.00042521	7181	11336.1	8941.55	7708.46	4740.73	4685.12	5226.6	6627.1	7651.18	7415.41	8785.98	7811.57	10154.9	6264.38	7018.3	10748.1	8148.2	6795.43	12160.5	9998.73	Ugt2b1
1459	ENSMUSG00000015027	115.689	-0.725467	0.192307	-3.77244	0.000161657	0.00167726	209.344	136.38	147.643	140.084	94.4925	84.284	98.4463	103.944	131.097	127.246	115.023	84.9587	78.6778	84.7607	99.8218	111.905	128.273	88.7353	140.739	107.918	Galns
8420	ENSMUSG00000032554	8690.8	-0.725873	0.235431	-3.08317	0.00204807	0.013531	7878.82	5526.57	7815.24	14292.4	4447.59	5954.73	6737.98	4332.34	7883.33	10195.4	8688.66	7301.82	11219.8	5391.91	7463.37	10025.2	11086.2	12750	11592.2	13232.5	Trf
5205	ENSMUSG00000026489	2205.77	-0.726879	0.167599	-4.33701	1.44e-05	0.000220564	3360.87	2920.06	2789.75	2993.17	1961.79	1478.32	1425.23	2424.03	2019.64	1723.27	1990.78	2167.89	1871.13	2383.47	1892.86	1611.7	2208.83	1281.17	2959.82	2651.52	Adck3
6623	ENSMUSG00000029102	4731.29	-0.727275	0.135102	-5.38316	7.32e-08	2.5e-06	5376.42	5914.04	5683.56	6369.31	3125.77	3307.15	2804.6	4868.05	4697.9	5098.32	4148.41	4107.49	4642.77	4596.29	4715.64	4137.93	5082.72	4757.06	5816.5	5375.82	Hgfac
13317	ENSMUSG00000050069	352.624	-0.727577	0.212319	-3.42681	0.000610712	0.00507752	465.751	395.119	456.99	312.297	303.879	180.609	193.536	305.169	313.193	481.111	336.221	258.344	221.233	202.295	216.155	484.924	521.671	386.21	387.838	629.94	Grem2
103	ENSMUSG00000000673	6240.66	-0.728152	0.124008	-5.87184	4.31e-09	2.12e-07	6862.93	7161.85	7005.31	8119.72	4268.27	3804.82	3674.96	5852.85	6620.24	6554.98	6097.48	6226.26	5996.65	5906.12	6315.04	6394.05	7032.55	5390.88	7411.9	8116.44	Haao
8480	ENSMUSG00000032679	1130.21	-0.72913	0.145054	-5.02661	4.99e-07	1.28e-05	1079.18	1245.26	1193.8	1454.81	666.816	660.894	676.818	999.463	1228.68	1203.38	1132.53	1125.85	1508.9	1145.96	956.187	1245.11	1347.68	1344.55	1186.08	1202.16	Cd59a
13632	ENSMUSG00000051652	1233.73	-0.729427	0.149322	-4.88494	1.03e-06	2.37e-05	1397.25	1528.22	1562.2	1301.88	935.261	757.219	688.005	1112.74	1399.2	1026.45	1243.76	1091.17	1198.86	1619.49	1347.22	1448.34	1252.5	1052.99	1395.57	1316.35	Lrrc3
6720	ENSMUSG00000029269	504.792	-0.729985	0.201708	-3.61902	0.000295718	0.00280536	649.13	667.878	652.442	638.73	347.904	330.447	333.375	562.364	310.377	459.297	407.004	420.17	606.053	621.578	400.038	504.218	483.679	265.361	723.034	712.761	Sult1b1
16108	ENSMUSG00000066441	380.734	-0.730211	0.192912	-3.7852	0.000153584	0.00160269	572.857	555.716	455.584	552.624	233.01	333.123	334.494	389.124	240.292	364.772	270.494	382.603	362.23	360.515	579.417	275.262	298.214	372.688	386.764	294.892	Rdh11
10248	ENSMUSG00000038167	230.592	-0.730986	0.207499	-3.52285	0.000426932	0.00380748	238.555	372.177	274.194	240.327	124.558	133.784	168.925	253.197	224.648	140.576	232.574	209.796	211.885	231.679	270.945	268.83	256.546	234.092	291.147	233.404	Plekhg6
14716	ENSMUSG00000058207	138914	-0.731664	0.14599	-5.01175	5.39e-07	1.37e-05	155799	167358	148103	122589	89642.2	84633.2	71648.8	111699	116217	104841	123346	104345	152907	134269	115956	222602	176488	142444	212497	220906	Serpina3k
1461	ENSMUSG00000015083	6699.28	-0.73266	0.101998	-7.18306	6.82e-13	7.71e-11	7049.55	7597.75	7560.73	8817.56	4521.68	4277.08	4567.68	5307.81	5673.77	6411.98	5756.2	5628.66	7841.3	6161.53	6555.21	7088.63	8533.02	8253.23	7684.79	8697.44	C8g
4827	ENSMUSG00000025731	2110.25	-0.732702	0.13371	-5.47977	4.26e-08	1.55e-06	1968.49	2310.81	2436.81	2881.36	1480.74	1501.06	1423	1372.6	2137.91	1811.74	2067.89	1969.08	2523.92	1553.95	2090.25	2256.12	2723.15	2853.05	2401.16	2441.96	0610011F06Rik
8520	ENSMUSG00000032796	62.4151	-0.733092	0.262194	-2.79599	0.00517408	0.0283408	53.5532	109.614	64.6817	100.243	51.5413	44.1488	45.867	57.3025	53.1897	64.2289	45.5036	36.9888	52.9712	94.9319	59.2926	41.1606	54.3322	65.9176	68.7581	84.0757	Lama1
9025	ENSMUSG00000034450	8355.11	-0.733199	0.109538	-6.69356	2.18e-11	1.77e-09	7984.3	10760	10361.7	11060.2	6561.86	6044.37	5609.2	5950.14	7957.8	8250.38	7787.43	6742.94	7661.35	6719.82	7507.65	11263.9	10583.8	8792.4	10321.2	9181.82	Gulo
3035	ENSMUSG00000021701	111.966	-0.733601	0.208195	-3.52362	0.000425697	0.00380303	124.958	147.851	113.896	122.091	84.8285	46.8245	81.6657	91.9506	88.2323	111.492	82.1592	90.7382	153.461	105.103	185.383	136.345	106.622	145.357	114.955	105.408	Plk2
3980	ENSMUSG00000024042	682.137	-0.734	0.228384	-3.21388	0.00130954	0.00950831	538.778	699.743	509.017	511.498	450.987	426.772	240.522	239.871	359.187	443.543	342.541	416.702	875.583	840.826	1080.78	726.743	1293.76	1193.28	855.178	1597.44	Sik1
8625	ENSMUSG00000033149	829.451	-0.734576	0.10543	-6.9674	3.23e-12	3.26e-10	1095.41	1199.38	1078.5	1210.63	695.808	663.57	591.797	807.566	700.226	624.111	726.793	680.825	765.746	796.75	740.783	848.938	748.804	969.327	760.636	883.422	Phldb2
23271	ENSMUSG00000095930	54.4089	-0.734858	0.253713	-2.89642	0.00377445	0.022077	68.1587	70.1017	57.6511	74.54	28.992	25.419	41.3922	67.9635	54.4412	54.534	60.6714	67.0422	57.6452	40.6851	48.7851	37.3018	45.3449	60.847	67.6837	58.9785	Nim1
16528	ENSMUSG00000069874	568.006	-0.735136	0.1857	-3.95874	7.53e-05	0.0008799	501.453	925.343	771.962	520.495	431.659	354.528	391.548	457.088	408.622	504.136	407.004	413.234	504.006	640.791	664.228	878.522	726.336	814.674	393.21	651.273	Irgm2
249	ENSMUSG00000001506	128.203	-0.735649	0.28171	-2.61137	0.00901795	0.0432652	141.186	180.99	198.264	177.354	172.878	107.027	71.5973	66.6309	129.532	126.034	104.911	62.9966	112.953	119.795	88.5637	133.772	197.312	92.9608	145.037	134.27	Col1a1
3968	ENSMUSG00000024026	4156.96	-0.738427	0.0894862	-8.25185	1.56e-16	3.21e-14	4467.64	5743.24	5206.88	5679.17	2964.7	3070.35	3017.16	3600.73	4364.37	3959.17	4391.1	4409.76	3940.12	3553.17	3700.91	3932.13	4372.31	4464.65	4125.48	4176.18	Glo1
7882	ENSMUSG00000031618	195.369	-0.73886	0.223078	-3.31211	0.000925958	0.0071507	274.257	363.254	382.466	364.989	191.132	214.055	181.231	245.202	134.226	150.271	146.623	134.084	80.2358	157.09	139.6	73.3174	151.967	201.978	170.821	150.583	Nr3c2
17499	ENSMUSG00000075514	67.2671	-0.740276	0.238128	-3.10873	0.0018789	0.0126287	98.9923	73.9255	68.9001	75.8251	34.3609	45.4866	48.1044	62.633	77.5943	88.4662	84.6872	62.4186	97.3736	58.7674	69.0496	51.4508	53.5152	63.3823	82.7246	47.6847	Gm13375
274	ENSMUSG00000001663	4465.08	-0.742601	0.170239	-4.36211	1.29e-05	0.000199709	3979.17	5127.62	4929.87	6923.22	2945.37	2493.74	2581.98	4509.58	4160.37	4317.88	3910.78	4157.19	4659.13	5199.78	4061.17	4303.86	4863.35	4842.41	5197.68	6137.52	Gstt1
17984	ENSMUSG00000078853	338.499	-0.742847	0.14986	-4.95695	7.16e-07	1.74e-05	327.811	452.475	480.895	335.43	236.231	210.041	255.065	253.197	265.635	312.661	307.149	279.728	308.479	307.399	373.769	451.481	431.798	561.145	263.214	356.38	Igtp
5469	ENSMUSG00000026944	483.348	-0.743195	0.178404	-4.1658	3.1e-05	0.000417412	736.763	638.563	794.46	559.05	327.502	442.826	321.069	541.043	468.695	444.755	399.42	503.395	345.092	372.947	526.128	445.049	493.892	350.716	526.429	429.162	Abca2
3352	ENSMUSG00000022272	504.416	-0.743915	0.159139	-4.67463	2.94e-06	5.73e-05	584.217	827.201	823.989	632.305	529.373	433.461	335.612	414.444	377.334	481.111	393.1	412.078	447.918	510.824	535.135	364.014	546.59	540.018	426.515	473.083	Myo10
47	ENSMUSG00000000303	442.923	-0.744025	0.179794	-4.1382	3.5e-05	0.000459905	647.507	829.75	617.289	496.076	437.028	438.812	361.343	309.167	286.911	298.119	251.534	312.671	378.588	431.714	376.02	546.665	507.373	311.841	590.89	429.162	Cdh1
17935	ENSMUSG00000078672	12913.5	-0.744095	0.237596	-3.13177	0.00173757	0.0118948	11327.3	16685.5	8734.85	9029.62	8456	6191.53	4962.59	7721.18	18874.5	13306.3	17324.2	14853.3	18844.5	11034.7	14934.2	16505.4	18448	9071.28	19459.6	12504.7	Mup20
7759	ENSMUSG00000031389	72.8095	-0.744263	0.238968	-3.11449	0.00184262	0.0124259	66.5358	105.79	92.8042	86.1065	44.0249	65.5543	53.698	47.9742	66.3306	84.8306	56.8795	63.5745	70.109	63.288	69.0496	77.1762	71.8983	142.822	61.2377	66.5076	Arhgap4
16370	ENSMUSG00000068551	453.591	-0.744536	0.167453	-4.44623	8.74e-06	0.000144281	616.674	548.068	449.96	544.913	249.117	284.96	323.307	433.101	573.823	358.712	537.195	442.71	608.39	530.037	574.163	383.308	386.862	402.267	471.637	352.616	Zfp467
5735	ENSMUSG00000027496	41.6565	-0.746946	0.238945	-3.12602	0.00177191	0.0120642	51.9304	47.1594	44.996	59.1179	35.4347	29.4325	30.2051	25.3197	47.2449	36.356	40.4476	42.7683	33.4965	41.8153	36.7764	32.1567	46.162	47.3255	54.7916	50.1944	Aurka
17009	ENSMUSG00000073155	1361.56	-0.7484	0.166324	-4.49966	6.81e-06	0.000117869	1058.08	1461.94	1455.34	1824.94	714.062	919.097	833.437	990.135	1505.27	1331.84	1442.21	1178.44	1899.95	1140.31	1272.92	1911.4	1619.75	1991.05	1303.18	1377.84	1810058I24Rik
8000	ENSMUSG00000031828	74.2695	-0.748401	0.229891	-3.25546	0.00113209	0.00847324	60.0445	114.712	91.3981	120.806	57.984	44.1488	71.5973	57.3025	88.5451	49.6865	59.4075	71.6658	79.4568	58.7674	69.8002	70.7448	64.545	62.5372	95.6167	96.6243	Klhl36
6769	ENSMUSG00000029376	29.6247	-0.748526	0.289081	-2.58933	0.00961627	0.0454012	50.3076	43.3356	30.9347	35.9848	23.6231	25.419	23.4929	22.6545	25.0304	14.5424	36.6557	32.9432	26.4856	23.733	34.5248	25.7254	24.5108	30.4235	33.3047	28.8618	Mthfd2l
11173	ENSMUSG00000040687	502.289	-0.750066	0.120491	-6.2251	4.81e-10	2.93e-08	555.006	745.628	631.35	749.255	379.044	394.663	400.497	423.772	512.498	504.136	400.684	443.866	573.336	465.619	566.657	441.191	392.172	465.649	533.949	466.808	Madd
15093	ENSMUSG00000060591	2550.38	-0.750211	0.15835	-4.73767	2.16e-06	4.39e-05	2948.67	2387.28	2914.9	3243.77	1514.03	1308.41	1515.85	2497.32	3119.42	2583.7	2816.17	2322.2	2261.4	1905.42	2034.71	3544.96	3270.55	3328	2579.5	2911.28	Ifitm2
3335	ENSMUSG00000022237	508.799	-0.750791	0.1874	-4.00634	6.17e-05	0.000738675	503.076	582.482	642.599	560.335	460.651	361.217	224.86	313.165	381.088	404.763	404.476	400.519	370.02	617.058	505.113	578.821	695.289	480.016	970.133	720.29	Ankrd33b
1874	ENSMUSG00000018796	23007.6	-0.751308	0.194832	-3.85619	0.000115169	0.00125744	18396.3	27511.7	26792.3	27564.4	22350.7	12924.9	11797.9	12489.3	14329	22168.7	15137.5	16365.8	26213.7	35639	25897.4	28402.1	28524.8	21873.7	30965.8	34806.1	Acsl1
1598	ENSMUSG00000016194	10626.7	-0.752386	0.137495	-5.47211	4.45e-08	1.61e-06	12148.5	11436.8	12036.4	13433.9	6264.42	6519.3	5914.61	10426.4	10571.3	10817.1	11154.7	10916.3	11051.5	10322.7	9802.8	10059.9	11605.4	12564.1	13098.4	12389.2	Hsd11b1
9951	ENSMUSG00000037348	862.733	-0.752397	0.207775	-3.62121	0.000293225	0.00278333	679.964	1402.03	928.042	1349.43	797.817	548.515	538.099	704.954	797.532	750.145	729.321	645.57	1119.41	1610.45	886.387	806.491	788.43	659.176	861.625	651.273	Paqr7
9762	ENSMUSG00000036854	209.71	-0.752936	0.185948	-4.04917	5.14e-05	0.000632942	279.126	263.837	188.421	281.453	131.001	144.487	154.382	171.908	237.789	159.966	252.798	225.978	207.211	163.871	175.626	194.227	213.244	304.235	258.917	185.719	Hspb6
1966	ENSMUSG00000019467	39.1891	-0.752981	0.271273	-2.77573	0.00550783	0.0296665	34.0793	38.2373	59.0572	52.6921	26.8445	38.7974	26.849	17.324	33.4782	39.9916	27.8077	39.8786	33.4965	41.8153	39.0281	39.8744	53.9237	48.1706	54.7916	37.6458	Arhgef25
9938	ENSMUSG00000037321	307.416	-0.75319	0.181019	-4.16084	3.17e-05	0.00042483	308.337	630.916	504.799	404.829	258.781	274.258	295.339	270.521	251.243	258.127	264.174	172.229	246.939	284.796	248.429	342.148	248.784	306.771	293.296	283.599	Tap1
1339	ENSMUSG00000013236	127.532	-0.754465	0.159269	-4.73705	2.17e-06	4.39e-05	170.397	191.187	149.049	170.928	98.7876	103.014	91.7341	111.94	115.453	98.1611	120.079	127.149	144.892	109.624	99.8218	110.619	144.205	143.667	125.698	124.231	Ptprs
17208	ENSMUSG00000074207	31870.1	-0.756714	0.151825	-4.98411	6.22e-07	1.54e-05	28063.5	31419.6	34562.5	41166.6	16585.6	17276.9	17615.2	28551.3	28032.2	32336.2	27360.3	28333.4	38206.3	38742.4	38024.6	35133.2	38280.1	42791.5	34178.1	40741.6	Adh1
2468	ENSMUSG00000020638	42.8684	-0.756819	0.276538	-2.73677	0.00620458	0.0325191	32.4565	85.3967	66.0879	39.8403	28.992	36.1217	27.9677	41.3111	37.8585	44.839	37.9197	36.4109	34.2755	46.3358	42.7808	51.4508	53.9237	38.8745	41.8994	32.6264	Cmpk2
10202	ENSMUSG00000038055	345.752	-0.757105	0.151797	-4.98761	6.11e-07	1.51e-05	309.96	461.397	350.125	388.122	243.748	226.095	183.468	242.536	342.604	328.416	326.109	310.359	404.295	335.652	355.756	398.744	509.824	366.772	483.455	347.596	Dexi
9837	ENSMUSG00000037020	43.9465	-0.757132	0.278408	-2.71951	0.00653793	0.0337769	56.7989	45.8848	46.4021	55.2624	21.4756	34.7839	38.0361	26.6523	40.6744	36.356	36.6557	41.0345	41.2864	38.4248	62.2948	30.8705	59.6429	69.298	56.9403	40.1555	Wdr62
4887	ENSMUSG00000025875	36.0205	-0.757972	0.263103	-2.8809	0.00396543	0.0229563	32.4565	59.9051	37.9654	50.1217	28.992	21.4055	31.3238	25.3197	32.8524	30.2966	36.6557	31.7873	38.9494	31.644	36.7764	28.2979	45.3449	43.1	40.8251	36.391	Tspan17
4673	ENSMUSG00000025358	251.741	-0.758729	0.155733	-4.87199	1.1e-06	2.51e-05	279.126	309.722	239.041	332.86	150.329	175.257	192.418	169.242	247.801	244.797	247.742	221.355	278.099	231.679	253.682	217.38	314.963	381.984	275.032	272.305	Cdk2
8209	ENSMUSG00000032193	2113.27	-0.760557	0.168945	-4.5018	6.74e-06	0.000117062	2650.07	2981.24	2523.99	2578.05	1042.64	1971.98	1383.84	1941.62	1980.85	2025.03	1889.66	2362.66	3045.85	2600.46	3141.76	1286.27	1519.26	1564.28	2285.13	1490.77	Ldlr
4434	ENSMUSG00000024909	53.3412	-0.761143	0.236839	-3.21376	0.0013101	0.00950831	37.325	73.9255	84.3675	64.2586	31.1396	41.4731	42.5109	39.9785	55.6927	46.0509	53.0875	38.7227	57.6452	55.377	45.7829	55.3096	63.728	65.0725	60.1633	55.2139	Efemp2
8161	ENSMUSG00000032083	154738	-0.761802	0.1597	-4.7702	1.84e-06	3.85e-05	142075	165975	183368	167811	105558	96210.9	75348.3	111672	186590	152370	161895	137535	204614	108639	134650	184157	186446	164799	213311	211726	Apoa1
11070	ENSMUSG00000040415	94.56	-0.763273	0.208027	-3.66911	0.000243397	0.00237325	126.58	108.339	102.647	98.9582	51.5413	65.5543	55.9354	85.2875	84.4777	104.22	88.4792	64.7304	101.269	56.5071	67.5486	114.478	122.962	121.694	140.739	129.251	Dtx3
1936	ENSMUSG00000019194	66.7031	-0.764702	0.24162	-3.16489	0.00155141	0.0108719	74.65	67.5526	75.9307	79.6807	36.5085	40.1353	33.5612	66.6309	60.073	73.9238	54.3515	37.5668	52.1922	66.6784	45.7829	86.1801	100.494	116.624	82.7246	82.8208	Scn1b
12987	ENSMUSG00000048376	438.108	-0.765639	0.183441	-4.17377	3e-05	0.00040609	561.498	702.292	693.219	541.057	460.651	366.569	303.17	338.485	372.328	409.611	399.42	343.302	424.549	560.55	460.831	505.504	332.938	286.488	436.184	263.521	F2r
12538	ENSMUSG00000046314	170.986	-0.768643	0.169832	-4.5259	6.01e-06	0.000106496	228.818	267.661	289.662	233.901	127.78	155.19	133.126	185.234	173.336	168.449	194.654	148.533	123.08	179.693	142.603	149.207	120.92	104.792	175.118	117.957	Stxbp6
5001	ENSMUSG00000026094	103.233	-0.769563	0.183523	-4.19327	2.75e-05	0.000379652	113.598	141.478	116.708	105.384	89.1236	65.5543	60.4102	63.9656	75.717	83.6187	97.3271	98.2515	102.826	101.713	126.841	120.909	140.12	150.427	120.327	90.35	Stk17b
12735	ENSMUSG00000047180	103.929	-0.769794	0.180129	-4.27356	1.92e-05	0.000281877	102.238	135.105	106.865	132.373	75.1645	69.5678	60.4102	75.9592	91.0482	103.009	102.383	77.4453	130.091	99.4525	116.334	108.047	134.401	149.582	92.3937	116.702	Neurl3
7149	ENSMUSG00000030157	1756.64	-0.770394	0.19541	-3.94245	8.07e-05	0.00093182	1673.13	1858.33	1860.3	2081.98	911.638	905.719	1054.94	1511.19	1213.66	1816.59	1483.92	1562.78	2760.74	1475.97	1900.37	2495.36	1577.27	2390.78	2484.96	2113.19	Clec2d
7974	ENSMUSG00000031788	256.851	-0.771147	0.176296	-4.37417	1.22e-05	0.000191166	303.468	272.759	224.98	230.046	156.772	120.406	167.806	157.249	268.764	192.687	247.742	294.755	274.204	226.028	293.461	378.163	395.44	254.374	371.723	306.186	Kifc3
1092	ENSMUSG00000008200	848.451	-0.77192	0.220984	-3.4931	0.000477439	0.00417637	1494.62	753.275	717.124	947.172	505.749	639.488	528.03	617.002	746.845	808.314	776.089	858.834	908.301	525.516	837.602	740.891	1327.26	1455.26	830.469	951.184	Fnbp4
4126	ENSMUSG00000024299	234.582	-0.772757	0.200234	-3.85926	0.000113731	0.00124732	223.95	331.39	194.045	249.323	141.739	116.392	147.669	179.903	211.82	172.085	169.374	214.997	327.954	176.302	216.155	289.411	305.159	378.604	296.519	348.851	Adamts10
6728	ENSMUSG00000029287	217.361	-0.773741	0.166589	-4.64461	3.41e-06	6.53e-05	193.116	382.373	267.164	276.312	186.837	151.176	164.45	153.251	165.201	201.17	168.11	171.651	219.675	168.391	183.882	257.254	221.823	250.149	302.965	262.266	Tgfbr3
3889	ENSMUSG00000023832	618.143	-0.774231	0.119991	-6.45243	1.1e-10	7.63e-09	718.912	766.021	659.472	903.476	370.453	484.299	434.059	498.399	486.529	541.704	432.284	513.798	827.286	722.161	773.056	554.382	613.586	690.445	703.696	668.841	Acat2
10995	ENSMUSG00000040209	124.926	-0.774331	0.177612	-4.35967	1.3e-05	0.000200995	131.449	165.695	172.953	183.78	96.64	88.2976	77.1909	122.601	104.815	145.424	120.079	125.415	106.721	158.22	108.828	104.188	103.762	111.553	127.847	143.054	Zfp704
16781	ENSMUSG00000071379	214.09	-0.775119	0.17232	-4.49815	6.85e-06	0.000118448	311.582	201.383	279.819	280.167	162.14	184.622	124.177	155.916	184.912	199.958	194.654	161.248	204.874	201.165	210.902	180.078	227.133	317.757	254.62	244.698	Hpcal1
11391	ENSMUSG00000041439	128.671	-0.775297	0.216054	-3.58844	0.000332662	0.00310989	176.888	235.797	201.076	177.354	164.288	108.365	129.77	57.3025	96.9929	86.0425	80.8953	81.491	78.6778	111.884	115.583	141.49	130.316	145.357	139.665	114.192	Mfsd6
15775	ENSMUSG00000064637	46.3186	-0.776324	0.245527	-3.16187	0.0015676	0.0109289	97.3695	75.2	44.996	64.2586	31.1396	52.1758	41.3922	39.9785	35.0426	32.7204	29.0717	42.7683	39.7284	42.9454	35.2754	36.0156	38.4002	37.1843	65.535	45.175	Snora20
91	ENSMUSG00000000567	75.2917	-0.778612	0.279462	-2.78611	0.00533454	0.0289694	173.642	103.241	73.1185	66.8289	49.3938	44.1488	59.2915	89.2853	86.9807	79.9831	83.4232	50.8596	53.7502	55.377	38.2775	78.4625	84.1537	74.3686	78.4272	82.8208	Sox9
5273	ENSMUSG00000026614	207.976	-0.77924	0.208297	-3.74101	0.000183282	0.00186478	322.942	382.373	230.604	325.149	176.1	187.298	171.162	201.225	99.1831	155.119	99.8551	166.45	173.714	140.138	239.422	337.003	259.406	205.359	143.962	143.054	Slc30a10
7427	ENSMUSG00000030707	87.2387	-0.77989	0.233839	-3.33515	0.00085253	0.00670127	77.8956	121.085	116.708	88.6769	62.2791	64.2164	52.5793	57.3025	67.2693	99.373	80.8953	61.2627	101.269	46.3358	79.5572	136.345	102.128	135.216	105.286	89.0951	Coro1a
21103	ENSMUSG00000086894	36.4513	-0.779898	0.300798	-2.59276	0.00952092	0.0450163	40.5706	35.6882	54.8389	51.4069	27.9182	20.0676	20.1367	38.6459	28.4721	30.2966	25.2798	36.4109	35.0545	39.555	36.0259	25.7254	38.8087	64.2274	47.2712	32.6264	Gm15708
11131	ENSMUSG00000040564	55288.5	-0.78024	0.16306	-4.785	1.71e-06	3.61e-05	45208.7	45204.2	51679.3	73194.4	26595.3	29607.8	30847.3	38307.4	53317	50665.7	55051.8	55610.4	75682.6	45088.1	53545.7	70825.9	77863.8	87911.3	66753.3	72809.5	Apoc1
10899	ENSMUSG00000039910	297.482	-0.780724	0.173545	-4.49869	6.84e-06	0.000118282	314.828	467.77	395.121	444.669	172.878	218.068	259.54	297.174	331.34	222.983	318.525	311.515	324.838	273.494	336.242	228.956	254.095	261.135	301.891	214.581	Cited2
13628	ENSMUSG00000051615	413.285	-0.781973	0.158461	-4.93481	8.02e-07	1.91e-05	462.505	530.224	490.737	526.921	299.584	278.271	291.983	299.839	424.266	357.5	492.955	396.474	366.904	266.714	486.35	358.869	480.82	512.974	511.388	430.417	Rap2a
7130	ENSMUSG00000030122	15013.5	-0.782553	0.135834	-5.76112	8.36e-09	3.7e-07	16312.6	17575.1	16308.2	19877.8	9012.22	11049.2	10605.4	10071.9	18011.3	13302.6	13221.3	12079.7	19336.8	12906.2	14474.9	15316.9	18580.4	18653	16469.7	17105	Ptms
5288	ENSMUSG00000026637	48.8267	-0.783195	0.267617	-2.92656	0.00342738	0.0205051	58.4217	45.8848	49.2144	43.6958	22.5493	26.7568	40.2735	23.9871	46.6192	35.1441	55.6155	53.7494	98.9316	64.4181	69.0496	61.741	43.7109	52.3961	50.4942	33.8812	Traf5
1694	ENSMUSG00000017453	5276.7	-0.785137	0.0953875	-8.23102	1.86e-16	3.73e-14	5996.34	5563.53	5662.46	6594.22	3144.02	3237.58	3309.14	4133.78	4676	4441.49	5126.74	5001.58	6264.63	5187.35	5320.58	5941.28	6333.99	5958.79	6832.83	6807.62	Pipox
5430	ENSMUSG00000026874	10087.7	-0.785715	0.162507	-4.83496	1.33e-06	2.93e-05	15463.9	12299.7	14681.3	10008.9	6724	7113.31	6438.16	10151.9	9504.68	9668.26	10708.5	9077.86	7677.71	8296.37	10158.6	12654.3	11828.5	8500.84	11196.8	9599.68	Hc
1433	ENSMUSG00000014773	89.1487	-0.786872	0.305998	-2.57149	0.0101261	0.0470226	157.414	86.6712	84.3675	113.095	32.2133	56.1894	104.04	62.633	126.404	66.6526	126.399	121.947	103.605	63.288	103.574	61.741	75.9834	93.8059	90.245	52.7042	Dll1
13579	ENSMUSG00000051359	137.966	-0.787051	0.238527	-3.29963	0.000968123	0.00743049	95.7467	202.658	226.386	231.331	97.7138	97.6625	88.3779	157.249	180.845	147.848	160.527	131.195	113.732	134.487	89.3142	156.925	138.894	103.102	99.9141	105.408	Ncald
13642	ENSMUSG00000051716	5880.53	-0.788288	0.192676	-4.09125	4.29e-05	0.000542695	6548.1	7026.74	6267.1	6122.56	2754.24	2936.56	3680.55	5664.96	5638.1	5356.45	5484.45	6103.15	7125.41	6583.08	4485.22	9051.48	6917.76	5368.91	6880.1	7615.75	Apon
21089	ENSMUSG00000086868	89.1705	-0.788713	0.212047	-3.71952	0.000199602	0.00199712	124.958	144.027	115.302	88.6769	54.7627	62.8786	71.5973	85.2875	65.392	71.5001	59.4075	96.5177	108.279	73.4592	95.3185	87.4664	70.2642	60.0019	127.847	120.467	Gm15883
5945	ENSMUSG00000027907	70.412	-0.7893	0.211256	-3.73623	0.0001868	0.00189112	60.0445	100.692	78.743	97.6731	48.32	45.4866	59.2915	42.6437	70.0852	61.8051	58.1435	49.1258	77.8989	63.288	83.3099	87.4664	81.2941	89.5804	88.0963	65.2528	S100a11
16166	ENSMUSG00000066877	37.9039	-0.790564	0.25417	-3.11037	0.00186851	0.0125816	34.0793	53.5322	54.8389	39.8403	27.9182	22.7433	23.4929	31.9828	35.0426	31.5085	27.8077	32.3652	31.1595	45.2057	33.0237	47.592	52.2897	50.7059	44.0481	38.9007	Nck2
9380	ENSMUSG00000035509	89.4327	-0.790673	0.232813	-3.39617	0.000683367	0.00557558	79.5184	127.458	101.241	147.795	59.0578	52.1758	63.7664	90.618	116.391	86.0425	133.983	119.058	103.605	103.973	69.8002	74.6037	63.3195	91.2706	62.312	42.6653	Fbxl21
16814	ENSMUSG00000071633	1874.86	-0.790828	0.203025	-3.89522	9.81e-05	0.0011091	2077.22	2848.68	2937.39	2977.74	2261.38	1513.1	1295.46	1195.36	1259.34	1402.13	1440.95	1811.87	1799.46	2844.57	1615.16	1241.25	1624.66	1722.31	1574.99	2054.21	Gm4952
5865	ENSMUSG00000027761	6749.88	-0.791202	0.10866	-7.28146	3.3e-13	3.98e-11	6846.7	9855.03	7725.25	8937.09	4523.83	4834.96	4434.56	5493.05	5401.57	5844.83	6139.19	6071.94	8126.41	6662.19	7127.87	6687.32	7089.33	6791.21	8727.98	7677.24	Aadac
7270	ENSMUSG00000030382	16719.3	-0.792162	0.156755	-5.0535	4.34e-07	1.13e-05	19092.5	17781.6	18494.8	19930.4	9128.19	8928.76	8635.31	16795	17374.6	15642.8	16522.9	17395.1	16834.7	18299.3	17508.6	18780.8	20151.5	16498.8	20097.8	20493.1	Slc27a5
9657	ENSMUSG00000036478	627.169	-0.793295	0.131382	-6.0381	1.56e-09	8.41e-08	830.887	778.767	753.683	719.696	384.413	553.867	349.037	495.734	520.946	521.102	546.043	616.095	606.832	718.77	676.987	589.112	761.877	640.584	764.934	714.016	Btg1
10801	ENSMUSG00000039633	206.099	-0.794365	0.171595	-4.62929	3.67e-06	6.99e-05	204.476	149.126	219.355	158.076	73.0169	108.365	135.364	103.944	178.968	189.051	182.014	136.974	224.349	214.727	219.158	297.128	324.768	322.827	320.155	360.145	Lonrf1
6905	ENSMUSG00000029605	32.3361	-0.794398	0.310368	-2.55954	0.0104811	0.0482253	37.325	65.0034	22.498	29.559	19.328	22.7433	21.2555	26.6523	33.7911	33.9322	40.4476	33.5211	33.4965	32.7741	26.2689	33.443	46.162	29.5784	30.0817	28.8618	Oas1b
6111	ENSMUSG00000028212	45.1663	-0.795324	0.250939	-3.16939	0.00152758	0.0107372	81.1413	50.9831	61.8695	50.1217	40.8036	41.4731	29.0864	27.985	35.0426	30.2966	39.1836	45.0801	48.2973	33.9043	60.0432	42.4469	52.6982	54.9314	36.5277	41.4104	Ccne2
9764	ENSMUSG00000036856	66.6216	-0.795912	0.203988	-3.90175	9.55e-05	0.00108111	82.7641	84.1221	68.9001	60.4031	47.2462	48.1623	30.2051	45.309	71.0238	60.5933	66.9914	56.0612	66.993	59.8975	66.798	88.7526	84.5622	77.749	88.0963	77.8014	Wnt4
5603	ENSMUSG00000027253	859.247	-0.796636	0.150442	-5.29532	1.19e-07	3.79e-06	889.308	831.024	1008.19	1106.53	459.577	412.055	600.746	736.937	965.862	810.738	968.215	922.408	962.051	1037.47	1078.53	770.476	888.924	1031.02	876.665	828.208	Lrp4
7331	ENSMUSG00000030528	60.1736	-0.796676	0.291674	-2.73139	0.00630673	0.0329062	69.7815	127.458	130.77	95.1027	38.656	60.2029	81.6657	63.9656	40.0487	31.5085	39.1836	32.9432	85.6887	38.4248	45.0324	14.149	24.5108	32.1137	94.5423	57.7236	Blm
10194	ENSMUSG00000038034	267.599	-0.799236	0.201317	-3.97003	7.19e-05	0.000843436	357.022	293.153	305.129	346.996	137.444	202.014	205.842	203.89	294.42	215.712	259.118	230.602	246.16	185.343	309.973	208.376	340.291	438.606	285.776	286.108	Igsf8
6005	ENSMUSG00000028028	52.4223	-0.802529	0.298999	-2.68405	0.00727357	0.0366587	86.0097	53.5322	82.9613	55.2624	39.7298	33.446	32.4425	53.3047	44.1161	54.534	22.7518	50.2817	52.1922	42.9454	45.7829	75.8899	35.5406	81.1294	60.1633	46.4298	Alpk1
5689	ENSMUSG00000027399	36.1269	-0.803132	0.273911	-2.93209	0.00336687	0.0202323	32.4565	58.6305	60.4634	42.4107	32.2133	24.0812	23.4929	31.9828	19.3986	24.2373	29.0717	28.8975	44.4024	41.8153	30.7721	42.4469	43.7109	34.649	32.2303	45.175	Il1a
4931	ENSMUSG00000025959	54.9114	-0.803872	0.269405	-2.98388	0.00284622	0.0176442	24.3424	72.6509	75.9307	77.1103	35.4347	32.1082	45.867	30.6502	51.3124	52.1102	56.8795	52.5935	74.0039	55.377	66.798	55.3096	66.5876	54.9314	73.0554	45.175	Klf7
2352	ENSMUSG00000020424	45.7565	-0.805366	0.238106	-3.38238	0.000718595	0.00581699	55.1761	63.7289	60.4634	56.5476	33.2871	34.7839	29.0864	38.6459	53.1897	61.8051	40.4476	43.9242	42.0654	22.6028	42.7808	43.7332	42.8939	50.7059	44.0481	55.2139	Gatsl3
11378	ENSMUSG00000041378	124.444	-0.806747	0.189869	-4.24895	2.15e-05	0.000309404	108.729	172.068	161.704	154.221	81.6071	90.9733	62.6476	109.275	102.312	123.61	69.5194	101.719	162.809	144.658	152.36	136.345	127.456	162.259	135.367	129.251	Cldn5
16271	ENSMUSG00000067818	45.1314	-0.806798	0.262988	-3.06781	0.00215635	0.0141033	50.3076	68.8272	46.4021	75.8251	23.6231	44.1488	32.4425	39.9785	41.6131	36.356	29.0717	36.9888	52.9712	32.7741	43.5313	55.3096	51.0641	43.9451	62.312	35.1361	Myl9
8605	ENSMUSG00000033065	340.097	-0.812486	0.178284	-4.55725	5.18e-06	9.41e-05	397.592	381.099	458.397	461.377	219.051	242.149	200.249	307.835	376.082	298.119	370.349	346.192	308.479	258.803	412.046	234.101	392.989	365.082	431.887	340.067	Pfkm
7345	ENSMUSG00000030551	864.613	-0.813112	0.0988233	-8.22794	1.9e-16	3.78e-14	1262.56	1247.81	1095.37	1183.64	604.537	672.935	718.211	731.607	815.366	808.314	946.727	946.682	891.942	784.319	856.366	802.632	752.889	873.831	715.514	581.001	Nr2f2
2005	ENSMUSG00000019779	58.5325	-0.813155	0.248607	-3.27084	0.00107227	0.00809621	90.8782	75.2	89.992	98.9582	55.8365	60.2029	24.6116	62.633	39.4229	53.3221	45.5036	47.3919	33.4965	64.4181	39.7786	60.4547	46.979	58.3118	65.535	57.7236	Frk
21065	ENSMUSG00000086825	103.695	-0.814164	0.206899	-3.93509	8.32e-05	0.000958876	98.9923	126.183	109.678	146.51	56.9102	78.9327	69.3599	70.6287	78.533	79.9831	78.3673	98.8295	130.87	90.4114	95.3185	109.333	123.779	187.612	118.178	125.486	Gm15675
4693	ENSMUSG00000025396	4719.6	-0.815561	0.159722	-5.10613	3.29e-07	8.88e-06	4428.69	4351.41	4941.12	6455.42	3120.4	3256.31	2640.15	2448.02	5231.67	5924.81	4892.9	4173.38	5674.15	5562.56	5793.42	3709.6	4559.41	6489.51	5265.36	5473.7	Hsd17b6
1253	ENSMUSG00000010651	10210.7	-0.81636	0.239582	-3.40743	0.000655779	0.00540254	7646.75	12868.1	13578.9	19976.7	11213.5	6649.07	7500.94	5341.13	8437.76	6860.37	7697.69	7323.21	10326.3	15037.7	10076	7772.93	13967.5	11324.3	9954.88	10660	Acaa1b
18198	ENSMUSG00000079563	1942.26	-0.818542	0.118651	-6.89873	5.25e-12	4.97e-10	2930.82	2296.79	2612.58	2269.61	1246.66	1435.5	1288.75	1763.05	1717.09	1867.48	1600.21	1749.45	1560.31	1533.6	1994.93	2189.23	2120.18	2127.11	2185.22	2356.63	Pglyrp2
1523	ENSMUSG00000015568	336.594	-0.821401	0.275451	-2.98202	0.0028635	0.0177214	420.312	433.356	473.864	416.396	229.789	128.433	192.418	437.098	331.027	278.729	417.116	394.162	461.94	229.419	232.667	509.363	323.134	329.588	232.058	261.011	Lpl
5184	ENSMUSG00000026447	113.048	-0.823238	0.215681	-3.81693	0.000135122	0.001433	144.431	178.441	143.425	147.795	66.5742	78.9327	77.1909	126.599	96.3672	115.127	97.3271	108.655	124.638	83.6305	107.327	171.074	104.171	99.7215	111.732	77.8014	Pik3c2b
1828	ENSMUSG00000018537	146.622	-0.824469	0.260742	-3.16201	0.00156682	0.0109281	181.756	187.363	140.612	178.639	85.9022	96.3246	128.651	77.2918	167.391	123.61	146.623	116.168	123.08	48.5961	147.856	147.921	192.818	282.263	190.159	169.406	Pcgf2
15205	ENSMUSG00000061393	59.0081	-0.826504	0.25505	-3.24055	0.00119298	0.0088235	68.1587	77.7492	60.4634	47.5514	32.2133	28.0947	42.5109	39.9785	64.7662	41.2034	68.2554	53.1714	62.3191	29.3837	54.0389	79.7487	99.2686	77.749	79.5015	74.0368	Acvr2b
9498	ENSMUSG00000035929	483.495	-0.827123	0.158282	-5.22564	1.74e-07	5.26e-06	619.919	618.17	625.725	519.209	281.33	362.555	304.289	397.12	381.401	435.06	346.333	331.743	537.502	335.652	463.833	622.555	545.773	802.843	600.559	538.335	H2-Q4
2901	ENSMUSG00000021423	54.6646	-0.827173	0.262015	-3.15697	0.00159417	0.0110715	60.0445	66.278	87.1797	57.8327	38.656	40.1353	36.9174	37.3133	37.2328	65.4407	51.8235	59.5289	67.772	72.3291	49.5356	34.7293	71.4898	69.298	48.3455	41.4104	Ly86
733	ENSMUSG00000004891	32.5329	-0.827561	0.303316	-2.72838	0.00636468	0.033113	17.8511	52.2577	56.245	43.6958	31.1396	22.7433	22.3742	19.9893	33.4782	38.7797	24.0158	35.8329	31.9385	31.644	33.0237	43.7332	29.0044	30.4235	31.156	21.3326	Nes
8160	ENSMUSG00000032081	35812.9	-0.829791	0.145921	-5.68656	1.3e-08	5.45e-07	37920.6	35554.3	37227.1	49709.2	20266.5	20234.9	19225	30526.3	32056.2	34694.5	30980.4	29992.1	42076.3	38822.6	30574.7	42341.4	41289.2	44431.9	43885.9	54449.7	Apoc3
6133	ENSMUSG00000028251	271.266	-0.830876	0.160971	-5.16165	2.45e-07	6.95e-06	470.619	367.078	358.562	348.282	192.206	204.69	176.756	295.841	193.986	241.161	192.126	242.739	274.204	271.234	224.411	263.685	200.988	245.078	311.56	350.106	Tstd3
6622	ENSMUSG00000029101	35.381	-0.832306	0.297599	-2.79673	0.00516222	0.0282949	40.5706	58.6305	64.6817	39.8403	30.0658	18.7298	35.7987	29.3176	32.2267	33.9322	35.3917	21.3842	28.8226	27.1234	36.0259	30.8705	23.2852	44.7902	47.2712	28.8618	Rgs12
11262	ENSMUSG00000040938	294.155	-0.833017	0.20306	-4.10233	4.09e-05	0.000522219	233.687	439.729	417.619	541.057	254.485	193.987	238.285	230.543	341.04	246.009	295.773	290.709	327.175	285.926	190.637	258.54	298.214	263.671	297.594	238.424	Slc16a11
6246	ENSMUSG00000028459	32.1544	-0.833636	0.320265	-2.60296	0.00924238	0.0440705	30.8337	56.0814	36.5592	24.4183	15.0329	24.0812	24.6116	19.9893	30.9752	44.839	39.1836	27.1637	19.4747	35.0344	27.77	43.7332	31.864	44.7902	29.0073	37.6458	Cd72
7585	ENSMUSG00000031016	166.745	-0.834441	0.210994	-3.95482	7.66e-05	0.000891243	180.134	217.953	216.543	174.783	75.1645	90.9733	137.601	139.925	194.924	139.365	189.598	197.081	203.316	205.686	308.472	122.196	174.027	124.229	137.516	105.408	Wee1
9483	ENSMUSG00000035875	3418.93	-0.835417	0.151237	-5.52391	3.32e-08	1.24e-06	4425.44	4807.7	4358.99	3766.84	2167.96	2311.79	1845.87	3406.17	2809.04	3337.48	2902.12	3148.09	3446.25	3700.09	3484.76	4190.67	3640.26	2877.56	4045.98	3705.6	AI182371
6764	ENSMUSG00000029369	3925.73	-0.835584	0.117789	-7.09389	1.3e-12	1.42e-10	3997.02	4885.45	4721.77	5207.52	2246.34	2531.2	2325.79	3444.82	3704.82	4056.11	3813.45	3664.2	4412.19	4232.38	4019.14	3701.88	4169.28	4306.62	4611.09	4463.54	Afm
2962	ENSMUSG00000021556	45.3226	-0.837498	0.245838	-3.4067	0.000657522	0.00541416	77.8956	59.9051	57.6511	46.2662	42.9511	36.1217	27.9677	26.6523	29.7236	46.0509	42.9756	36.4109	38.9494	38.4248	35.2754	46.3057	54.7407	43.9451	65.535	52.7042	Golm1
989	ENSMUSG00000006711	84.1549	-0.837561	0.250217	-3.34734	0.000815906	0.00647343	146.054	98.1424	71.7124	113.095	68.7218	53.5137	70.4786	45.309	72.5882	59.3814	72.0473	65.3084	135.544	106.233	111.83	48.8783	81.7026	106.482	56.9403	99.134	D130043K22Rik
5471	ENSMUSG00000026950	337.406	-0.83938	0.269149	-3.11864	0.00181685	0.0122979	538.778	489.438	448.554	471.658	181.468	222.082	182.349	505.062	313.506	367.195	299.565	403.987	284.331	381.988	225.912	284.266	281.465	138.596	372.798	355.126	Neb
4121	ENSMUSG00000024292	3853.72	-0.840095	0.114965	-7.3074	2.72e-13	3.41e-11	4152.81	4657.3	3989.18	4994.18	2307.55	2232.86	2164.7	3239.59	3877.53	3810.11	3841.26	4063.57	4363.89	3920.46	3905.81	4548.25	4358.02	4861	4153.42	3632.82	Cyp4f14
4092	ENSMUSG00000024236	288.322	-0.840747	0.17011	-4.94236	7.72e-07	1.85e-05	519.304	480.516	441.523	308.441	255.559	228.771	199.13	293.176	222.145	201.17	202.238	232.914	232.918	207.946	289.708	222.525	306.385	289.869	359.906	272.305	Svil
3323	ENSMUSG00000022218	342.495	-0.841987	0.288003	-2.92353	0.00346087	0.020675	295.354	284.231	272.788	186.35	135.296	90.9733	116.346	237.206	337.285	309.026	283.133	249.096	239.928	232.809	472.84	1068.89	670.778	676.923	213.795	476.847	Tgm1
5309	ENSMUSG00000026669	2088.43	-0.843018	0.234952	-3.58804	0.000333168	0.00310989	1444.31	3071.73	2830.53	2446.97	1245.58	1371.29	1411.81	1432.56	1408.9	2707.31	1419.46	984.249	1934.23	1396.86	1526.6	2204.67	2801.58	2700.09	3435.75	3994.22	Mcm10
5991	ENSMUSG00000028008	147.818	-0.844261	0.167531	-5.03943	4.67e-07	1.21e-05	149.3	160.597	163.11	205.628	83.7547	77.5948	98.4463	119.936	142.048	143	157.999	154.891	129.312	150.309	114.082	160.784	192.41	138.596	221.315	193.249	Asic5
11837	ENSMUSG00000042985	23.8543	-0.844761	0.32513	-2.59823	0.00937061	0.0444347	32.4565	35.6882	32.3409	30.8441	15.0329	22.7433	10.0684	26.6523	23.1531	24.2373	17.6958	22.5401	19.4747	29.3837	19.514	15.4352	16.749	27.8882	22.5612	32.6264	Upk3b
1255	ENSMUSG00000010663	7811.76	-0.84666	0.147463	-5.7415	9.38e-09	4.12e-07	7745.75	10553.5	10267.5	11309.5	5469.83	5584.15	5610.32	5511.7	4586.2	7552.35	4489.69	6093.33	9097.81	9570.04	10562.3	6752.92	7468.84	8806.76	9943.06	9259.62	Fads1
17192	ENSMUSG00000074151	374.195	-0.84851	0.205966	-4.11967	3.79e-05	0.000490588	851.983	508.556	383.872	426.677	307.101	307.704	240.522	349.146	263.758	212.076	245.214	202.283	305.364	365.036	276.199	544.092	358.266	518.89	409.325	407.83	Nlrc5
12334	ENSMUSG00000045287	178.501	-0.848544	0.2563	-3.31075	0.000930476	0.00717669	266.143	196.285	126.551	228.761	129.927	131.109	93.9715	98.6137	206.501	98.1611	178.222	205.75	168.262	116.405	212.403	172.36	204.256	301.7	221.315	213.326	Rtn4rl1
13957	ENSMUSG00000053559	341.252	-0.848902	0.163963	-5.17739	2.25e-07	6.52e-06	309.96	516.204	472.458	520.495	271.666	262.217	271.846	205.223	341.352	361.136	288.189	282.04	360.672	313.049	315.227	298.415	362.759	436.07	284.701	351.361	Smagp
7899	ENSMUSG00000031645	1355.09	-0.849678	0.210143	-4.04333	5.27e-05	0.000646461	1363.17	2257.28	1996.7	1510.08	768.825	1055.56	742.822	1391.25	1152.96	1368.2	1116.1	1116.02	1413.09	1435.28	1015.48	1674.72	1304.38	972.708	2038.03	1409.21	F11
1083	ENSMUSG00000008035	377.233	-0.853272	0.283992	-3.00456	0.00265962	0.0167037	548.515	555.716	419.025	389.407	139.591	272.92	324.425	322.493	353.868	361.136	362.765	517.265	700.311	211.337	565.156	277.834	390.947	328.743	306.188	197.013	Mid1ip1
5571	ENSMUSG00000027199	96.9179	-0.854127	0.203984	-4.18724	2.82e-05	0.000387254	95.7467	186.088	163.11	128.517	81.6071	73.5813	69.3599	94.6158	61.6374	93.3137	61.9354	59.5289	104.384	91.5415	80.3077	88.7526	84.5622	102.257	102.063	115.447	Gatm
16982	ENSMUSG00000073002	221.769	-0.855194	0.159135	-5.37403	7.7e-08	2.61e-06	233.687	274.034	271.382	281.453	141.739	141.811	125.295	179.903	228.716	224.195	221.198	171.651	255.508	180.823	186.884	266.258	221.005	295.784	286.85	247.208	Vamp5
7213	ENSMUSG00000030272	214.756	-0.855465	0.168609	-5.07366	3.9e-07	1.03e-05	215.836	310.997	274.194	355.993	138.517	175.257	171.162	157.249	212.133	237.526	190.862	190.146	193.968	132.227	189.136	196.799	266.35	273.812	223.464	189.484	Camk1
6726	ENSMUSG00000029279	32.8851	-0.860038	0.291863	-2.94672	0.00321162	0.0194429	60.0445	38.2373	36.5592	29.559	20.4018	24.0812	19.018	26.6523	24.0918	25.4492	18.9598	26.5857	41.2864	24.8631	33.7743	32.1567	31.864	46.4804	53.7172	43.9201	Brdt
21111	ENSMUSG00000086914	83.5964	-0.860508	0.253377	-3.39616	0.000683389	0.00557558	95.7467	68.8272	80.1491	110.525	62.2791	46.8245	38.0361	47.9742	77.9072	89.6781	82.1592	70.5099	105.163	48.5961	81.8088	101.615	109.073	174.09	80.5759	100.389	Gm16124
4399	ENSMUSG00000024851	119.588	-0.861899	0.18325	-4.70341	2.56e-06	5.07e-05	147.677	118.536	136.394	140.084	77.312	81.6084	63.7664	75.9592	115.453	99.373	125.135	90.1602	98.9316	83.6305	96.0691	133.772	180.971	229.867	143.962	153.093	Pitpnm1
7917	ENSMUSG00000031683	523.591	-0.862467	0.139126	-6.19917	5.68e-10	3.4e-08	494.962	574.834	566.668	628.449	260.928	307.704	281.914	399.785	472.762	533.221	457.564	420.748	645.003	473.53	495.356	793.629	654.029	755.517	610.228	644.998	Lsm6
1927	ENSMUSG00000019139	113.223	-0.863162	0.243748	-3.54121	0.000398299	0.0036074	176.888	103.241	109.678	136.228	40.8036	97.6625	70.4786	81.2896	125.465	92.1018	116.287	78.6012	66.993	74.5894	105.826	194.227	169.941	201.133	128.921	94.1146	Isyna1
16578	ENSMUSG00000070327	946.796	-0.865892	0.16343	-5.29824	1.17e-07	3.74e-06	1218.74	1951.38	1192.39	1037.13	759.161	737.151	648.851	819.56	743.404	844.67	781.145	723.016	787.557	949.319	1140.07	887.526	947.341	1088.49	911.044	767.975	Rnf213
7698	ENSMUSG00000031286	73.0389	-0.867633	0.208151	-4.16829	3.07e-05	0.000413713	103.861	132.556	77.3369	83.5362	66.5742	61.5407	38.0361	51.9721	63.8276	73.9238	69.5194	63.5745	56.8662	67.8085	72.8023	70.7448	88.6473	81.1294	68.7581	67.7625	Glt28d2
4301	ENSMUSG00000024663	58.6819	-0.868005	0.255181	-3.40153	0.000670095	0.005501	61.6674	67.5526	87.1797	71.9696	27.9182	32.1082	36.9174	62.633	56.9442	66.6526	46.7676	49.7037	70.109	53.1167	62.2948	56.5959	49.4301	87.0451	58.0146	69.0173	Rab3il1
2212	ENSMUSG00000020173	327.405	-0.868372	0.185198	-4.6889	2.75e-06	5.39e-05	444.654	483.065	468.239	326.434	277.035	218.068	178.993	269.189	238.728	338.111	270.494	214.997	246.16	330.001	341.496	509.363	381.96	343.955	368.5	298.657	Cobl
11144	ENSMUSG00000040606	24.316	-0.86935	0.336079	-2.58675	0.00968871	0.0456637	32.4565	30.5899	19.6857	24.4183	20.4018	6.68921	15.6619	14.6588	26.5948	26.661	21.4878	16.7606	21.8117	24.8631	26.2689	30.8705	29.8214	32.1137	26.8586	37.6458	Kazn
12629	ENSMUSG00000046718	1954.92	-0.871185	0.161199	-5.4044	6.5e-08	2.28e-06	2310.9	2658.77	2801	2788.82	1402.35	1538.52	1644.5	1187.36	1858.2	1665.1	1629.28	1669.12	2151.57	1030.69	1632.42	1964.13	2131.21	2471.91	2136.87	2425.65	Bst2
12414	ENSMUSG00000045680	79.0148	-0.873537	0.217254	-4.02082	5.8e-05	0.000700912	82.7641	141.478	143.425	106.669	61.2053	77.5948	49.2232	73.2939	56.3185	66.6526	58.1435	74.5556	74.7829	45.2057	75.054	86.1801	84.9707	70.1431	84.8732	67.7625	Tcf21
6323	ENSMUSG00000028603	34279.6	-0.873801	0.135068	-6.46934	9.84e-11	6.97e-09	34577.5	52474.3	50972	45344.7	30770.2	26490.6	22882.1	19922.6	27655.2	24169.4	27584	26692	29609.4	30117.2	29729.6	42859.8	41679.3	33777.7	45959.4	42323.9	Scp2
10922	ENSMUSG00000039982	78.4959	-0.874204	0.273069	-3.2014	0.0013676	0.00984658	111.975	141.478	66.0879	132.373	81.6071	33.446	52.5793	78.6244	78.2201	90.8899	60.6714	72.2438	53.7502	65.5482	76.555	70.7448	67.4046	108.173	77.3528	50.1944	Dtx4
622	ENSMUSG00000003949	1397.21	-0.874797	0.133776	-6.53925	6.18e-11	4.58e-09	1595.24	2007.46	1687.35	2017.72	953.515	833.476	957.614	1243.33	1239.32	975.552	1327.19	1237.39	1414.64	1721.21	1497.33	1146.07	1458.39	1460.33	1657.71	1513.36	Hlf
7886	ENSMUSG00000031628	113.396	-0.874946	0.21704	-4.03127	5.55e-05	0.000674972	162.283	175.892	208.106	150.365	81.6071	92.3111	69.3599	138.592	90.7353	101.797	87.2152	106.921	63.0981	108.494	119.336	79.7487	107.847	90.4255	132.144	101.644	Casp3
485	ENSMUSG00000002983	30.9855	-0.876195	0.331915	-2.63981	0.00829514	0.0405881	27.588	50.9831	32.3409	23.1331	16.1067	14.7163	21.2555	21.3219	33.7911	20.6017	22.7518	21.9621	32.7175	25.9933	21.7656	51.4508	53.1067	80.2843	21.4869	26.3521	Relb
3660	ENSMUSG00000022816	83.8439	-0.876987	0.178898	-4.90215	9.48e-07	2.22e-05	129.826	104.515	95.6165	107.954	53.6889	69.5678	61.5289	53.3047	75.4042	81.195	77.1033	58.9509	82.5728	80.2401	68.2991	96.4702	91.9154	81.9745	106.36	100.389	Fstl1
16607	ENSMUSG00000070436	201.38	-0.877291	0.254253	-3.45046	0.000559627	0.00473994	146.054	253.641	261.539	312.297	125.632	133.784	132.008	139.925	214.636	178.144	200.974	176.275	285.889	185.343	161.366	315.136	309.244	128.455	211.646	155.603	Serpinh1
4698	ENSMUSG00000025405	940.123	-0.878164	0.142658	-6.15571	7.47e-10	4.35e-08	840.624	1102.51	981.475	1281.32	618.496	612.732	516.843	542.375	729.637	683.492	738.169	597.022	1082.02	872.47	1005.72	1268.26	1345.64	1810.2	1202.19	971.262	Inhbc
2131	ENSMUSG00000020038	268.811	-0.878255	0.195632	-4.48932	7.15e-06	0.000122824	306.714	173.342	269.976	212.053	117.042	168.568	108.515	129.264	181.471	224.195	214.878	253.72	266.414	226.028	333.99	423.183	437.109	298.32	515.686	515.748	Cry1
10582	ENSMUSG00000039007	916.656	-0.881353	0.117982	-7.47023	8.01e-14	1.13e-11	1241.46	1020.94	1140.37	1227.34	532.594	654.205	554.879	775.583	845.403	844.67	878.472	870.393	996.326	762.846	833.099	895.244	1072.75	976.088	1131.29	1079.18	Cpq
10391	ENSMUSG00000038521	4306.21	-0.883934	0.098212	-9.00027	2.25e-19	7.8e-17	5283.92	4849.77	5055.02	5269.21	2630.76	2685.05	2493.6	3279.57	4037.1	4334.84	4335.48	4133.5	5075.11	3776.93	4687.12	4593.27	5116.22	4530.57	5168.67	4788.55	C1s
21192	ENSMUSG00000087107	40.9305	-0.884231	0.272306	-3.2472	0.00116548	0.00867131	40.5706	59.9051	59.0572	51.4069	13.9591	29.4325	27.9677	45.309	35.9812	39.9916	45.5036	39.3006	46.7393	47.466	31.5227	41.1606	47.3875	53.2412	30.0817	32.6264	AI662270
20956	ENSMUSG00000086593	80.841	-0.884644	0.235989	-3.74866	0.00017778	0.00182132	76.2728	99.417	101.241	120.806	47.2462	68.2299	55.9354	45.309	75.4042	66.6526	82.1592	60.6848	120.743	80.2401	57.7915	105.474	72.7153	99.7215	89.1706	91.6048	Gm16548
15040	ENSMUSG00000060260	33.6839	-0.885467	0.324486	-2.72883	0.00635591	0.0330975	30.8337	38.2373	39.3715	38.5552	20.4018	16.0541	29.0864	13.3262	29.4108	37.5678	31.5997	36.4109	28.0436	24.8631	28.5205	32.1567	48.2045	74.3686	51.5686	25.0972	Pwwp2b
1757	ENSMUSG00000017978	215.696	-0.885668	0.184994	-4.78755	1.69e-06	3.58e-05	269.389	340.312	344.501	244.183	161.067	132.446	171.162	183.901	179.906	185.415	150.415	143.91	153.461	233.939	172.624	244.391	244.699	146.202	323.378	288.618	Cadps2
1732	ENSMUSG00000017756	1959.54	-0.887116	0.13493	-6.57464	4.88e-11	3.66e-09	2231.38	2559.35	1929.2	2736.13	1137.13	1190.68	1230.58	1557.83	1737.74	1336.69	1612.85	1622.31	2493.54	2634.36	2069.99	2097.91	2422.89	2001.19	2561.24	2027.85	Slc12a7
9648	ENSMUSG00000036446	113.765	-0.888791	0.206814	-4.29754	1.73e-05	0.000257698	134.695	180.99	179.984	141.369	83.7547	111.041	77.1909	73.2939	66.3306	101.797	68.2554	89.0043	119.185	113.014	70.5507	155.639	131.95	105.637	131.07	140.544	Lum
9553	ENSMUSG00000036110	3797.03	-0.889058	0.0978398	-9.08688	1.02e-19	3.61e-17	4475.75	4277.48	3954.02	4589.35	2390.23	2216.8	2468.99	2261.45	3013.35	3210.23	3149.86	3059.09	4020.36	3575.77	4876.26	5127.07	4722.41	6043.29	4124.41	4384.48	Slc17a2
9238	ENSMUSG00000035064	204.088	-0.889238	0.184329	-4.8242	1.41e-06	3.07e-05	217.459	323.743	329.033	271.171	128.853	131.109	143.195	215.884	218.078	182.992	178.222	238.693	171.377	192.124	246.928	176.219	181.788	207.049	184.787	143.054	Eef2k
19714	ENSMUSG00000083813	74.6764	-0.889807	0.322288	-2.76091	0.00576413	0.0307653	154.168	62.4543	78.743	84.8213	28.992	29.4325	55.9354	90.618	72.9011	53.3221	73.3113	47.3919	102.048	72.3291	71.3013	128.627	83.7451	98.0314	45.1225	60.2333	Gm15502
17317	ENSMUSG00000074622	3635.01	-0.890648	0.235144	-3.78766	0.00015207	0.00158893	3169.38	5562.25	4898.94	5213.94	3410.32	3139.92	1900.68	1713.75	3517.71	2686.71	3114.47	3548.61	3801.46	3175.7	3183.04	2029.73	4047.14	4427.47	4207.13	5951.8	Mafb
5793	ENSMUSG00000027605	1459.66	-0.890989	0.123482	-7.21556	5.37e-13	6.2e-11	2166.47	2355.42	2100.75	2491.95	1206.93	1173.29	1099.69	1437.89	1198.33	1257.92	1229.86	1399.22	1277.54	1243.16	1523.6	1094.62	1181.01	823.97	1641.6	1290	Acss2
14074	ENSMUSG00000054263	4457.05	-0.892532	0.203924	-4.37678	1.2e-05	0.000189441	3287.84	6321.9	6372.56	4703.73	3034.5	2297.07	2362.71	3450.15	3210.47	5066.81	3522.74	3783.26	4693.41	3554.3	3960.6	7738.2	5910.36	5302.14	4272.67	6295.64	Lifr
8246	ENSMUSG00000032267	129.742	-0.896097	0.164396	-5.45084	5.01e-08	1.81e-06	167.151	177.166	126.551	151.65	77.312	81.6084	66.0038	111.94	123.275	145.424	128.927	121.947	138.66	129.966	148.607	124.768	133.175	134.371	170.821	135.525	Usp28
15402	ENSMUSG00000062593	41.9765	-0.896297	0.244084	-3.67208	0.000240583	0.00234799	68.1587	52.2577	75.9307	46.2662	33.2871	24.0812	36.9174	34.648	41.6131	44.839	29.0717	34.677	43.6234	47.466	33.7743	54.0233	44.9364	46.4804	23.6356	23.8424	Lilrb4
10581	ENSMUSG00000039005	20.9715	-0.896546	0.347471	-2.5802	0.00987422	0.0461775	38.9478	25.4915	29.5286	26.9886	22.5493	13.3784	14.5432	13.3262	16.5827	27.8729	21.4878	17.3385	15.5798	33.9043	20.2646	21.8666	16.749	14.3667	16.1152	12.5486	Tlr4
11613	ENSMUSG00000042213	192.571	-0.898635	0.178146	-5.04437	4.55e-07	1.18e-05	295.354	244.719	222.168	312.297	138.517	187.298	127.533	123.933	116.704	133.305	113.759	115.59	175.272	172.912	221.409	147.921	207.116	235.782	327.675	232.149	Zfand4
15670	ENSMUSG00000064225	4394.72	-0.900892	0.218943	-4.11474	3.88e-05	0.000499605	3493.94	6569.17	6348.65	7480.99	4251.09	2845.59	2500.31	3199.61	2711.42	3314.45	2683.45	2541.82	4961.38	7588.9	4777.93	5708.47	5147.26	5362.15	2245.38	4162.37	Paqr9
16910	ENSMUSG00000072620	56.8889	-0.904939	0.24935	-3.62919	0.000284309	0.00270659	48.6848	82.8475	95.6165	65.5438	36.5085	37.4596	36.9174	46.6416	44.429	53.3221	51.8235	37.5668	59.9821	55.377	36.7764	54.0233	76.3919	89.5804	58.0146	70.2722	Slfn2
7011	ENSMUSG00000029798	141.654	-0.904982	0.184262	-4.91139	9.04e-07	2.13e-05	160.66	215.404	196.857	161.932	106.304	96.3246	92.8528	97.281	106.379	140.576	126.399	139.864	107.5	103.973	156.863	221.238	140.937	160.569	156.854	144.309	Herc6
4647	ENSMUSG00000025289	1351.42	-0.905525	0.0879532	-10.2955	7.38e-25	4.81e-22	1660.15	1761.47	1815.31	1864.78	795.67	1089	973.276	939.495	1061.6	1194.9	1061.75	1158.21	1291.56	1229.59	1249.65	1447.05	1528.66	1530.47	1783.41	1592.42	Prdx4
286	ENSMUSG00000001750	898.451	-0.908194	0.149173	-6.08822	1.14e-09	6.31e-08	1230.1	1166.24	994.13	1016.57	439.175	547.177	579.491	784.911	1066.61	833.764	877.208	760.004	861.561	743.633	852.613	949.267	1102.98	1216.1	971.208	976.282	Tcirg1
5583	ENSMUSG00000027217	26.2928	-0.909215	0.320911	-2.83323	0.00460799	0.0258578	35.7022	40.7865	42.1837	37.27	18.2542	26.7568	8.94966	30.6502	20.6501	36.356	24.0158	21.9621	32.7175	20.3426	27.77	18.0078	20.4256	27.0431	17.1895	18.8229	Tspan18
15701	ENSMUSG00000064345	93613.6	-0.909785	0.0859373	-10.5866	3.44e-26	2.43e-23	135006	121665	113657	135970	64741.3	71606.7	67279.1	65857.9	74066.3	66646.6	78323	80238.5	98703.3	94517.2	79619.5	103205	92584.1	100302	113827	114457	mt-Nd2
3092	ENSMUSG00000021792	1034.71	-0.911155	0.108176	-8.42291	3.67e-17	8.66e-15	1429.71	1308.99	1385.03	1438.11	677.554	869.597	750.653	660.978	646.411	808.314	618.09	721.86	953.482	1026.17	1028.24	1018.73	1291.31	1285.39	1420.28	1355.25	Fam213a
1744	ENSMUSG00000017830	100.388	-0.912402	0.237603	-3.84003	0.000123019	0.00132361	100.615	216.678	119.521	142.654	68.7218	68.2299	70.4786	102.612	80.4103	112.704	74.5753	89.0043	74.7829	115.274	90.8153	102.902	105.805	71.8333	85.9476	114.192	Dhx58
10392	ENSMUSG00000038522	923.808	-0.91301	0.155824	-5.85923	4.65e-09	2.24e-07	915.274	1358.7	1282.39	1227.34	526.151	599.353	562.71	856.873	854.476	813.162	940.407	717.814	798.463	971.922	701.004	1021.3	1158.13	936.368	1116.24	1118.08	AI317395
2105	ENSMUSG00000019989	729.871	-0.913604	0.155068	-5.89164	3.82e-09	1.91e-07	1101.9	1331.93	898.514	960.023	601.316	505.704	473.213	699.624	725.882	539.28	781.145	680.825	637.992	673.565	746.787	661.143	650.761	499.453	789.643	638.724	Enpp3
3449	ENSMUSG00000022440	22.9026	-0.914238	0.34198	-2.67336	0.00750949	0.0375567	16.2283	35.6882	36.5592	33.4145	18.2542	14.7163	8.94966	23.9871	18.7728	19.3899	18.9598	21.3842	12.4638	24.8631	12.7592	32.1567	33.0895	25.3529	24.7099	26.3521	C1qtnf6
14165	ENSMUSG00000054757	1594.61	-0.915159	0.15396	-5.94412	2.78e-09	1.44e-07	1673.13	1617.44	1923.58	1868.64	811.776	924.449	721.567	1301.97	1295.32	1819.01	1477.6	1476.66	1994.21	2037.65	1582.89	1753.19	2041.34	1642.87	1927.37	2001.5	Akr1c20
4636	ENSMUSG00000025268	51.8146	-0.915424	0.225705	-4.05584	5e-05	0.000616542	68.1587	71.3763	77.3369	98.9582	44.0249	48.1623	31.3238	45.309	52.251	42.4153	60.6714	38.7227	33.4965	41.8153	42.0302	38.5881	53.9237	49.0157	54.7916	43.9201	Maged2
6671	ENSMUSG00000029177	85.3487	-0.916931	0.203856	-4.49794	6.86e-06	0.000118448	107.106	151.675	106.865	111.81	45.0987	68.2299	54.8167	87.9527	65.392	79.9831	56.8795	79.1792	95.8156	85.8908	73.5529	78.4625	98.4516	98.0314	82.7246	79.0562	Cenpa
14172	ENSMUSG00000054793	188.731	-0.923095	0.318312	-2.89997	0.00373203	0.0218617	209.344	238.346	233.417	224.905	102.009	175.257	157.738	42.6437	151.747	181.78	144.095	75.1335	119.185	64.4181	100.572	325.426	411.373	184.231	302.965	330.028	Cadm4
9493	ENSMUSG00000035910	46.4385	-0.923347	0.260777	-3.54075	0.000398988	0.0036084	74.65	58.6305	70.3062	52.6921	35.4347	34.7839	21.2555	43.9764	37.2328	42.4153	59.4075	55.4832	34.2755	39.555	38.2775	30.8705	33.4981	51.551	65.535	48.9396	Dcdc2a
6659	ENSMUSG00000029162	11169	-0.923775	0.151072	-6.11478	9.67e-10	5.47e-08	16301.3	15668.4	13791.3	19670.8	6752.99	9422.42	8030.09	10289.1	9073.84	9899.73	8190.64	7185.08	9322.16	12022.5	11051.7	8058.48	11256.6	11762.9	12589.2	13041.8	Khk
14253	ENSMUSG00000055301	624.903	-0.924725	0.132528	-6.9776	3e-12	3.05e-10	952.598	843.77	831.02	795.521	403.741	379.947	475.451	543.708	469.321	507.772	472.732	493.569	699.532	481.441	698.002	650.853	771.272	831.576	625.269	570.962	Adh7
11303	ENSMUSG00000041119	149.101	-0.924811	0.180188	-5.13248	2.86e-07	7.88e-06	223.95	245.993	174.359	165.787	125.632	97.6625	79.4283	123.933	113.263	101.797	125.135	116.168	123.859	125.446	149.357	186.509	140.528	152.963	239.579	170.661	Pde9a
9430	ENSMUSG00000035692	81.7781	-0.926586	0.285548	-3.24494	0.00117475	0.00872325	43.8163	145.302	122.333	107.954	42.9511	52.1758	40.2735	87.9527	80.0974	104.22	69.5194	84.3807	99.7105	65.5482	81.0583	92.6114	89.0558	92.9608	78.4272	55.2139	Isg15
9192	ENSMUSG00000034917	219.371	-0.926632	0.27191	-3.40786	0.000654748	0.00539951	201.23	414.238	386.684	415.111	308.174	120.406	120.82	195.895	183.035	196.322	150.415	194.769	155.019	232.809	200.394	113.192	177.703	210.429	236.356	174.426	Tjp3
12999	ENSMUSG00000048440	40.4511	-0.927049	0.36177	-2.56254	0.010391	0.0479568	120.089	45.8848	74.5246	37.27	33.2871	28.0947	26.849	57.3025	33.1653	37.5678	24.0158	27.1637	35.8335	11.3014	21.7656	30.8705	35.5406	47.3255	32.2303	48.9396	Cyp4f16
1918	ENSMUSG00000019066	219.412	-0.92754	0.151031	-6.14137	8.18e-10	4.74e-08	319.697	309.722	296.692	293.019	140.665	128.433	152.144	221.214	198.366	218.136	187.07	178.587	183.841	233.939	239.422	174.933	221.005	221.416	242.802	227.13	Rab3d
14756	ENSMUSG00000058454	619.008	-0.928781	0.185892	-4.99635	5.84e-07	1.47e-05	894.177	1022.21	832.426	930.464	361.863	466.907	352.393	755.594	419.26	563.518	362.765	466.406	778.989	727.812	767.802	397.457	438.334	410.718	788.569	642.489	Dhcr7
18163	ENSMUSG00000079470	59.1604	-0.92893	0.277167	-3.35152	0.0008037	0.00640089	45.4391	99.417	102.647	69.3993	25.7707	42.8109	41.3922	58.6352	35.9812	46.0509	45.5036	62.4186	69.33	62.1578	84.811	72.0311	54.7407	47.3255	63.3863	53.959	Utp14b
50	ENSMUSG00000000317	35.8684	-0.928982	0.291877	-3.18279	0.00145866	0.010338	29.2109	47.1594	56.245	50.1217	26.8445	29.4325	16.7806	23.9871	23.1531	33.9322	22.7518	28.3196	31.1595	41.8153	20.2646	60.4547	42.8939	46.4804	38.6764	47.6847	Bcl6b
12801	ENSMUSG00000047496	459.609	-0.929612	0.216818	-4.28752	1.81e-05	0.0002669	785.447	875.634	452.772	665.719	324.281	450.853	236.047	450.425	340.414	301.755	358.973	466.406	567.104	681.476	539.638	268.83	408.104	304.235	410.4	303.676	Rnf152
16643	ENSMUSG00000070594	2869.9	-0.936108	0.162161	-5.77271	7.8e-09	3.51e-07	4412.46	3670.78	3498.44	2808.1	1692.27	1588.02	1591.92	2649.24	2294.66	2660.05	2902.12	2838.31	2785.66	2317.92	3310.63	3371.31	3377.18	3317.85	3335.84	2975.27	Gm4788
6892	ENSMUSG00000029581	58.256	-0.936589	0.30209	-3.10036	0.00193284	0.0129166	32.4565	96.8679	73.1185	105.384	40.8036	44.1488	33.5612	43.9764	53.8154	50.8984	32.8637	32.3652	74.7829	63.288	56.2905	95.184	52.2897	64.2274	47.2712	71.5271	Fscn1
1532	ENSMUSG00000015653	124.467	-0.93688	0.196698	-4.76304	1.91e-06	3.98e-05	185.002	142.753	160.298	134.943	52.6151	86.9597	90.6153	95.9484	122.336	101.797	154.207	149.689	121.522	97.1922	112.581	106.76	144.614	163.104	139.665	126.741	Steap2
13393	ENSMUSG00000050410	30.8687	-0.937056	0.3248	-2.88503	0.00391378	0.0227139	60.0445	35.6882	54.8389	42.4107	27.9182	24.0812	30.2051	17.324	25.0304	39.9916	20.2238	19.6503	27.2646	19.2124	23.2667	25.7254	31.864	41.4098	38.6764	12.5486	Tcf19
12622	ENSMUSG00000046688	194.059	-0.937412	0.238214	-3.93518	8.31e-05	0.000958876	314.828	221.776	232.011	209.483	107.378	112.379	139.838	150.586	166.765	198.746	168.11	133.506	204.095	133.357	183.882	465.63	195.269	221.416	174.044	148.074	Tifa
15533	ENSMUSG00000063455	85.2147	-0.940214	0.208053	-4.5191	6.21e-06	0.000109295	162.283	154.224	130.77	129.802	89.1236	66.8921	51.4606	93.2832	87.2936	55.7458	85.9512	57.2171	77.8989	77.9798	66.798	43.7332	45.7534	53.2412	102.063	72.7819	D630045J12Rik
10960	ENSMUSG00000040093	396.649	-0.943398	0.19271	-4.89543	9.81e-07	2.28e-05	277.503	457.573	303.723	404.829	200.796	172.582	189.062	189.232	370.137	300.543	371.613	409.767	615.401	518.735	752.041	632.845	328.444	452.972	514.611	470.573	Bmf
5006	ENSMUSG00000026102	213.35	-0.943949	0.158858	-5.94211	2.81e-09	1.45e-07	287.24	325.017	223.574	219.764	154.624	123.081	107.396	163.912	169.894	186.627	171.902	176.853	278.099	204.556	237.171	244.391	238.163	236.627	284.701	233.404	Inpp1
9713	ENSMUSG00000036667	46.0792	-0.944081	0.244426	-3.86244	0.000112258	0.0012358	64.913	76.4746	59.0572	52.6921	31.1396	34.7839	30.2051	35.9807	33.7911	58.1696	26.5438	39.3006	43.6234	39.555	51.0367	46.3057	47.796	58.3118	50.4942	41.4104	Fam115a
10668	ENSMUSG00000039217	116.254	-0.946856	0.279463	-3.38813	0.000703714	0.0057193	162.283	121.085	142.019	141.369	49.3938	46.8245	60.4102	138.592	70.3981	99.373	97.3271	95.3618	135.544	150.309	108.828	97.7565	109.073	174.09	126.773	198.268	Il18
9805	ENSMUSG00000036944	20.161	-0.947268	0.366491	-2.58469	0.00974653	0.0458169	51.9304	19.1187	23.9041	30.8441	12.8853	12.0406	13.4245	26.6523	14.7054	13.3305	21.4878	17.3385	15.5798	23.733	15.0108	20.5803	18.7916	13.5216	18.2639	20.0778	Tmem71
5167	ENSMUSG00000026417	18870.1	-0.947499	0.235433	-4.0245	5.71e-05	0.000692606	22732.5	20652	23764.9	21758	9336.5	7332.71	7509.89	21924.2	16726.9	18930.6	16048.9	18759.7	16569.1	23830.2	18484.3	21865.3	21589.1	22442.4	22059.5	25085.9	Pigr
16512	ENSMUSG00000069792	124.053	-0.950523	0.211791	-4.48802	7.19e-06	0.000123318	193.116	140.203	170.141	159.361	74.0907	61.5407	77.1909	130.596	103.876	134.517	89.7432	93.6279	166.704	108.494	111.08	155.639	129.499	146.202	107.434	127.996	Wfdc17
12294	ENSMUSG00000045092	483.829	-0.95118	0.192553	-4.93983	7.82e-07	1.87e-05	637.77	573.56	531.515	523.065	254.485	230.109	291.983	395.787	507.805	355.077	479.052	539.805	567.104	313.049	641.711	623.841	641.774	629.598	502.793	436.692	S1pr1
7405	ENSMUSG00000030670	151.176	-0.953406	0.215872	-4.41654	1e-05	0.000161972	225.573	200.109	208.106	217.194	105.23	100.338	80.547	154.584	113.263	152.695	123.871	147.377	137.881	105.103	212.403	124.768	129.907	155.498	199.828	129.251	Cyp2r1
3626	ENSMUSG00000022763	86.539	-0.954484	0.26025	-3.66757	0.000244867	0.00238409	110.352	103.241	85.7736	104.099	41.8773	45.4866	55.9354	65.2982	122.649	75.1357	84.6872	109.811	96.5946	44.0755	108.828	92.6114	114.792	87.8902	113.881	67.7625	Aifm3
7681	ENSMUSG00000031246	1533.49	-0.954787	0.101229	-9.43194	4.03e-21	1.82e-18	2302.79	2089.03	2064.19	1954.75	1044.79	1127.8	983.344	1184.7	1007.47	1393.65	1277.89	1331.02	1453.59	1504.22	1435.03	1814.93	1587.89	1840.62	1660.94	1611.24	Sh3bgrl
11423	ENSMUSG00000041559	40.4929	-0.955053	0.280263	-3.4077	0.000655123	0.00539987	45.4391	50.9831	53.4327	79.6807	34.3609	21.4055	25.7303	37.3133	31.288	36.356	46.7676	26.5857	38.9494	31.644	25.5183	23.1529	37.5832	43.1	66.6094	53.959	Fmod
6059	ENSMUSG00000028111	26.2153	-0.955644	0.320111	-2.98535	0.00283255	0.0175763	34.0793	28.0407	36.5592	28.2738	17.1804	20.0676	12.3058	15.9914	21.9016	23.0254	12.6399	26.5857	26.4856	24.8631	30.7721	24.4391	43.7109	43.1	27.933	26.3521	Ctsk
12179	ENSMUSG00000044595	29.9518	-0.958361	0.308431	-3.10721	0.00188861	0.0126782	50.3076	29.3153	36.5592	39.8403	21.4756	28.0947	14.5432	15.9914	23.1531	25.4492	42.9756	26.5857	21.0327	19.2124	19.514	34.7293	49.0215	50.7059	20.4126	30.1167	Dnd1
5291	ENSMUSG00000026640	143.403	-0.958552	0.180264	-5.31748	1.05e-07	3.42e-06	274.257	217.953	234.823	218.479	134.222	121.744	110.752	118.603	95.4285	87.2543	98.5911	109.811	123.859	102.843	151.609	91.3252	140.12	140.286	186.936	109.173	Plxna2
6547	ENSMUSG00000028976	126.147	-0.958731	0.28204	-3.39927	0.000675659	0.00553551	118.466	270.21	202.482	172.213	90.1974	96.3246	76.0721	131.929	139.858	104.22	140.303	101.141	112.953	120.925	93.8174	135.058	72.3068	42.2549	180.49	121.721	Slc2a5
6746	ENSMUSG00000029333	378.238	-0.958967	0.273263	-3.50932	0.000449249	0.00398112	765.974	479.241	485.113	384.266	311.396	323.758	260.659	190.564	234.035	190.263	233.838	313.827	184.62	298.358	288.958	231.529	633.604	709.882	510.314	534.571	Rasgef1b
15392	ENSMUSG00000062545	117.317	-0.959387	0.34836	-2.75401	0.00588702	0.0312981	51.9304	198.834	112.49	204.342	104.156	82.9462	46.9857	58.6352	115.14	86.0425	91.0072	71.6658	150.345	284.796	128.342	133.772	123.779	140.286	110.658	50.1944	Tlr12
10347	ENSMUSG00000038400	43.3188	-0.959623	0.347769	-2.75937	0.00579135	0.03086	16.2283	71.3763	50.6205	52.6921	16.1067	22.7433	31.3238	29.3176	33.7911	50.8984	63.1994	30.0534	42.8444	36.1645	40.5291	56.5959	68.2217	39.7196	53.7172	60.2333	Pmepa1
20760	ENSMUSG00000086165	158.53	-0.96192	0.330437	-2.91106	0.00360208	0.0212843	292.109	355.607	213.731	170.928	166.436	153.852	118.583	90.618	49.748	96.9493	135.247	146.221	104.384	176.302	108.078	42.4469	133.992	114.933	210.572	289.873	Gm15690
7945	ENSMUSG00000031740	34.7448	-0.965885	0.295199	-3.27198	0.00106796	0.00807864	35.7022	76.4746	46.4021	51.4069	33.2871	32.1082	19.018	23.9871	35.6684	30.2966	32.8637	26.5857	29.6016	28.2536	18.7635	34.7293	44.9364	26.198	39.7508	28.8618	Mmp2
1249	ENSMUSG00000010601	1535.79	-0.966386	0.148185	-6.5215	6.96e-11	5.13e-09	2562.44	2277.67	2061.38	1925.19	1003.98	1274.96	859.168	1381.92	1265.91	1551.19	1252.61	1368.01	2008.23	1631.93	1628.67	1155.07	1419.99	1083.42	1681.35	1322.62	Apol7a
5537	ENSMUSG00000027111	32.0954	-0.966639	0.319923	-3.02148	0.00251543	0.0160144	48.6848	48.4339	37.9654	37.27	24.6969	26.7568	16.7806	19.9893	18.1471	26.661	22.7518	30.6314	34.2755	46.3358	23.2667	32.1567	26.1448	53.2412	37.6021	30.1167	Itga6
1881	ENSMUSG00000018830	46.9811	-0.967704	0.28629	-3.38015	0.000724462	0.00585577	38.9478	72.6509	63.2756	69.3993	23.6231	26.7568	35.7987	39.9785	41.926	38.7797	35.3917	36.4109	69.33	33.9043	44.2818	73.3174	39.2172	43.9451	61.2377	51.4493	Myh11
4782	ENSMUSG00000025574	728.104	-0.967865	0.18042	-5.36453	8.12e-08	2.72e-06	1004.53	651.309	705.875	699.134	345.757	353.19	380.361	485.073	868.243	490.806	750.809	641.525	1008.01	940.278	743.785	740.891	777.4	902.565	1197.89	874.638	Tk1
348	ENSMUSG00000002068	73.1111	-0.968399	0.301976	-3.20687	0.00134186	0.00970421	76.2728	80.2984	63.2756	87.3917	37.5822	44.1488	45.867	29.3176	67.5822	70.2882	113.759	79.7571	60.7611	37.2947	105.826	83.6075	113.567	171.555	37.6021	56.4687	Ccne1
15512	ENSMUSG00000063354	904.415	-0.968555	0.146766	-6.59932	4.13e-11	3.16e-09	1220.36	1375.27	1228.95	1154.08	562.66	753.205	504.537	727.609	998.088	752.569	929.031	983.093	970.62	662.263	716.765	694.586	774.54	691.29	1339.71	1049.06	Slc39a4
2831	ENSMUSG00000021273	1475.66	-0.968768	0.149825	-6.46602	1.01e-10	7.06e-09	2215.16	2071.19	1860.3	2303.03	816.071	1225.46	1037.04	1242	1313.47	1225.2	1133.8	1174.39	1553.3	1408.16	2000.19	1077.89	1378.32	1710.48	1436.4	1331.41	Fdft1
7358	ENSMUSG00000030587	130.439	-0.969109	0.259366	-3.73646	0.000186632	0.0018906	110.352	175.892	136.394	151.65	64.4267	50.838	54.8167	125.266	168.955	136.941	151.679	102.297	166.704	93.8018	108.078	191.654	164.222	126.765	161.152	166.896	2200002D01Rik
14561	ENSMUSG00000057143	80.7304	-0.969947	0.234814	-4.1307	3.62e-05	0.000472519	74.65	150.4	99.8348	105.384	44.0249	62.8786	42.5109	73.2939	59.4473	99.373	65.7274	66.4643	85.6887	91.5415	74.3034	97.7565	74.7579	88.7353	83.7989	74.0368	Trim12c
908	ENSMUSG00000006218	27.5416	-0.970625	0.352776	-2.75139	0.00593426	0.0314261	74.65	59.9051	37.9654	42.4107	38.656	32.1082	25.7303	11.9936	15.0183	18.178	13.9039	13.8708	17.1377	37.2947	22.5162	10.2902	19.6086	27.8882	20.4126	11.2937	Fam131c
20385	ENSMUSG00000085404	159.117	-0.973295	0.264725	-3.67662	0.000236343	0.00231494	228.818	249.817	191.233	250.609	85.9022	92.3111	143.195	147.92	134.226	133.305	147.887	153.735	257.845	88.1511	162.117	154.352	152.375	189.302	151.483	67.7625	Gm12909
13693	ENSMUSG00000052085	482.791	-0.973755	0.158758	-6.13356	8.59e-10	4.96e-08	602.068	785.139	853.518	629.734	344.683	355.866	345.681	417.109	416.444	390.221	382.988	436.352	380.146	558.29	469.087	466.916	487.764	295.784	543.618	494.415	Dock8
4465	ENSMUSG00000024962	283.098	-0.975318	0.284274	-3.43091	0.000601564	0.0050117	251.538	298.251	323.409	448.525	141.739	132.446	201.367	197.227	317.574	278.729	279.341	245.629	316.269	99.4525	327.235	258.54	344.376	561.99	345.939	292.383	Vegfb
11360	ENSMUSG00000041324	47.2056	-0.975988	0.274486	-3.55569	0.000376982	0.00344963	73.0271	81.5729	71.7124	73.2548	53.6889	32.1082	22.3742	43.9764	24.4047	21.8136	22.7518	25.4298	36.6125	49.7263	30.7721	42.4469	81.7026	57.4667	36.5277	62.743	Inhba
11099	ENSMUSG00000040483	60.2518	-0.976917	0.349977	-2.79138	0.00524844	0.0286421	35.7022	156.773	80.1491	56.5476	38.656	46.8245	22.3742	61.3004	48.4965	78.7713	55.6155	47.3919	66.993	61.0277	57.7915	70.7448	55.9663	69.298	34.379	60.2333	Xaf1
21851	ENSMUSG00000089635	86.5274	-0.977121	0.344378	-2.83735	0.00454898	0.0256363	206.099	73.9255	81.5552	86.1065	39.7298	29.4325	52.5793	105.277	69.1466	89.6781	89.7432	85.5366	133.986	75.7195	105.076	109.333	58.4173	92.1157	73.0554	74.0368	Gm16559
95	ENSMUSG00000000594	1644.26	-0.979269	0.119049	-8.22576	1.94e-16	3.8e-14	2327.13	1929.71	1940.45	2322.31	929.892	1047.53	919.578	1428.57	1426.42	1540.28	1500.35	1514.23	1476.96	1403.64	1501.83	1705.59	1942.48	1938.65	2075.63	2014.05	Gm2a
22138	ENSMUSG00000090222	24.9311	-0.980122	0.374078	-2.6201	0.00879037	0.0423977	17.8511	44.6102	37.9654	34.6996	11.8116	10.7027	19.018	27.985	15.3311	19.3899	11.3759	19.0724	35.0545	21.4727	15.7613	27.0117	21.2427	38.0294	30.0817	40.1555	Gm16340
3417	ENSMUSG00000022388	31.8576	-0.989233	0.348105	-2.84176	0.00448646	0.0253858	25.9652	30.5899	43.5899	44.981	20.4018	17.3919	15.6619	19.9893	23.7789	27.8729	17.6958	16.1826	22.5907	51.9865	25.5183	41.1606	40.8513	28.7333	41.8994	80.3111	Ttll8
14759	ENSMUSG00000058486	432.042	-0.990329	0.223614	-4.42874	9.48e-06	0.000154921	590.708	551.892	410.588	651.582	289.92	244.825	336.731	237.206	408.309	344.17	370.349	297.644	451.813	302.878	482.597	321.567	551.492	812.139	556.511	427.908	Wdr91
3823	ENSMUSG00000023169	20.9076	-0.990547	0.376787	-2.62893	0.00856534	0.0415632	24.3424	20.3932	52.0266	25.7034	18.2542	18.7298	10.0684	14.6588	13.7667	19.3899	13.9039	18.4944	13.2428	30.5138	18.7635	23.1529	22.8767	20.2823	25.7843	13.8035	Slc38a1
1089	ENSMUSG00000008153	94.9865	-0.992158	0.330245	-3.00431	0.00266186	0.0167095	81.1413	133.831	113.896	167.072	76.2382	40.1353	39.1548	94.6158	107.005	69.0763	73.3113	55.4832	129.312	233.939	75.054	73.3174	87.0133	59.1569	103.137	87.8403	Clstn3
10316	ENSMUSG00000038323	375.145	-0.992881	0.15415	-6.44102	1.19e-10	8.15e-09	616.674	565.912	416.213	520.495	270.592	252.852	267.371	273.187	257.813	305.39	322.317	356.017	382.483	299.488	440.567	342.148	421.177	491.002	382.467	318.735	1700066M21Rik
11643	ENSMUSG00000042312	434.095	-0.993496	0.14357	-6.91996	4.52e-12	4.4e-10	387.855	453.749	452.772	619.453	204.018	240.812	250.591	269.189	352.929	393.856	357.709	353.705	469.73	464.488	395.534	470.775	584.582	658.331	624.194	677.625	S100a13
22081	ENSMUSG00000090105	36.3325	-0.994408	0.333895	-2.97821	0.00289937	0.0178874	51.9304	39.5119	63.2756	68.1141	22.5493	36.1217	35.7987	17.324	45.0548	36.356	41.7116	31.2093	35.8335	22.6028	32.2732	3.85881	28.1874	25.3529	41.8994	47.6847	Gm15890
590	ENSMUSG00000003644	198.126	-0.994626	0.187408	-5.30728	1.11e-07	3.58e-06	245.047	330.115	323.409	299.445	178.247	124.419	139.838	158.581	152.373	168.449	155.471	152.579	145.671	175.172	161.366	131.2	258.589	267.896	227.761	166.896	Rps6ka1
16553	ENSMUSG00000070056	334.721	-0.994672	0.206515	-4.81646	1.46e-06	3.18e-05	292.109	539.146	471.052	476.799	286.699	183.284	206.961	215.884	282.844	325.992	305.885	235.804	218.896	305.138	439.066	403.889	341.517	411.563	416.846	335.048	Mfhas1
7548	ENSMUSG00000030917	31.0275	-0.996368	0.284895	-3.49731	0.000469972	0.00412435	34.0793	50.9831	46.4021	44.981	22.5493	26.7568	23.4929	15.9914	25.9691	35.1441	25.2798	17.3385	28.8226	22.6028	36.0259	25.7254	31.864	33.8039	37.6021	35.1361	Tmem159
11543	ENSMUSG00000041939	264.622	-0.996488	0.160846	-6.19529	5.82e-10	3.47e-08	421.935	465.221	395.121	434.388	166.436	259.541	172.281	266.523	188.98	242.373	195.918	242.739	271.088	297.227	244.676	145.349	174.435	142.822	324.452	240.933	Mvk
18149	ENSMUSG00000079429	239.119	-0.997139	0.165044	-6.04164	1.53e-09	8.25e-08	334.302	354.332	226.386	280.167	140.665	183.284	110.752	166.577	217.452	208.441	227.518	213.264	252.392	309.659	248.429	271.403	330.895	256.065	247.099	203.287	Mroh2a
9320	ENSMUSG00000035305	29.583	-0.997503	0.294299	-3.38942	0.000700405	0.00569664	42.1935	58.6305	43.5899	43.6958	20.4018	32.1082	20.1367	22.6545	19.3986	18.178	16.4318	23.696	13.2428	21.4727	27.0194	20.5803	27.3704	27.8882	59.089	33.8812	Ror1
10344	ENSMUSG00000038390	19.7311	-0.997549	0.375155	-2.65903	0.00783651	0.0388224	22.7196	22.9424	23.9041	24.4183	8.59022	18.7298	13.4245	6.66309	20.3372	20.6017	18.9598	9.82515	18.6957	15.822	12.0086	29.5842	24.9193	28.7333	31.156	22.5875	Gpr162
8251	ENSMUSG00000032280	229.198	-1.00166	0.25041	-4.00008	6.33e-05	0.000755183	329.434	353.058	319.19	322.578	165.362	200.676	130.889	165.245	234.66	146.636	160.527	209.796	223.57	126.576	254.433	406.461	257.363	141.976	230.984	204.542	Tle3
7931	ENSMUSG00000031712	23.6037	-1.00325	0.36015	-2.78564	0.00534223	0.0289694	16.2283	36.9627	28.1225	34.6996	12.8853	14.7163	22.3742	7.9957	16.8955	19.3899	22.7518	26.0078	40.5074	25.9933	19.514	25.7254	26.5533	26.198	24.7099	23.8424	Il15
5980	ENSMUSG00000027993	226.776	-1.00373	0.19923	-5.03802	4.7e-07	1.21e-05	483.602	333.939	337.47	254.464	239.453	115.054	154.382	190.564	161.759	147.848	178.222	204.016	175.272	160.48	142.603	255.968	225.908	259.445	280.404	234.659	Trim2
1976	ENSMUSG00000019558	111.614	-1.00403	0.210817	-4.76255	1.91e-06	3.98e-05	160.66	109.614	147.643	110.525	70.8694	61.5407	70.4786	58.6352	109.821	94.5255	98.5911	71.0879	90.3627	68.9387	109.579	167.215	182.605	144.512	185.862	119.212	Slc6a8
2792	ENSMUSG00000021217	17.3038	-1.00581	0.387065	-2.59854	0.00936209	0.0444245	29.2109	17.8441	26.7164	23.1331	15.0329	6.68921	11.1871	14.6588	16.8955	20.6017	5.05595	14.4488	15.5798	18.0823	16.5119	12.8627	17.1575	25.3529	21.4869	17.5681	Tshz3
11621	ENSMUSG00000042249	116.409	-1.00844	0.218265	-4.62026	3.83e-06	7.26e-05	175.265	152.949	140.612	129.802	73.0169	69.5678	58.1728	97.281	96.0543	111.492	104.911	105.187	162.809	137.877	75.054	149.207	102.128	128.455	135.367	122.976	Adrbk2
6112	ENSMUSG00000028214	38.7649	-1.01018	0.267923	-3.77041	0.000162979	0.00168881	81.1413	62.4543	50.6205	43.6958	20.4018	36.1217	34.6799	26.6523	31.6009	35.1441	36.6557	42.1904	32.7175	18.0823	31.5227	42.4469	35.9491	38.8745	42.9738	31.3715	Gem
16481	ENSMUSG00000069520	1836.01	-1.01189	0.0951946	-10.6297	2.17e-26	1.68e-23	2461.83	2708.48	2381.98	2549.78	1268.13	1166.6	1320.08	1253.99	1375.42	1337.9	1396.71	1351.83	1424.77	1196.82	1154.33	2446.49	2668.81	1963.16	2657.93	2635.21	Tmem19
7964	ENSMUSG00000031776	80.7253	-1.01438	0.212057	-4.78354	1.72e-06	3.63e-05	159.037	100.692	92.8042	97.6731	50.4676	53.5137	62.6476	54.6373	52.251	77.5594	68.2554	47.3919	73.2249	54.2468	72.0518	93.8977	83.7451	91.2706	122.475	106.663	Arl2bp
7682	ENSMUSG00000031253	26.1837	-1.01472	0.327206	-3.10115	0.0019277	0.0128937	24.3424	34.4136	35.1531	46.2662	16.1067	25.419	17.8993	10.6609	22.2145	12.1187	17.6958	22.5401	24.9276	28.2536	27.77	20.5803	35.5406	23.6627	42.9738	35.1361	Srpx2
16874	ENSMUSG00000072235	35.0076	-1.01584	0.323743	-3.13779	0.0017023	0.0117026	32.4565	57.356	53.4327	57.8327	15.0329	29.4325	24.6116	31.9828	22.8403	26.661	22.7518	38.7227	33.4965	53.1167	30.7721	52.7371	25.7363	32.9588	34.379	23.8424	Tuba1a
18053	ENSMUSG00000079017	47.4943	-1.01633	0.304242	-3.34053	0.000836178	0.00661104	29.2109	82.8475	66.0879	52.6921	21.4756	26.7568	31.3238	35.9807	43.4904	54.534	46.7676	33.5211	62.3191	35.0344	36.0259	68.1723	70.2642	56.6216	36.5277	60.2333	Ifi27l2a
20953	ENSMUSG00000086587	14.6508	-1.01692	0.399653	-2.5445	0.0109435	0.0497251	17.8511	24.217	14.0612	25.7034	15.0329	10.7027	6.71225	7.9957	12.5152	14.5424	10.1119	13.8708	15.5798	13.5617	15.0108	21.8666	12.6639	21.1274	8.59476	11.2937	Gm11837
12443	ENSMUSG00000045827	119.008	-1.01725	0.242383	-4.19686	2.71e-05	0.000374633	188.248	202.658	241.853	116.951	94.4925	76.257	68.2412	131.929	105.754	129.67	93.5351	141.02	99.7105	153.699	89.3142	95.184	78.026	73.5235	116.029	84.0757	Serpinb9
5491	ENSMUSG00000026986	530.429	-1.02308	0.267033	-3.83131	0.000127463	0.00136512	785.447	581.207	634.162	619.453	204.018	198.001	236.047	652.982	348.862	552.611	451.244	460.626	712.775	761.716	580.918	520.939	565.382	505.369	555.436	681.389	Hnmt
8215	ENSMUSG00000032207	2491.9	-1.02356	0.169639	-6.03375	1.6e-09	8.61e-08	1945.77	2626.9	2947.24	3237.35	1087.74	1173.29	1371.54	1661.77	2428.26	2633.38	2343.43	3029.61	3038.06	1870.39	3107.23	3119.2	3400.46	3208.84	2818.01	2789.56	Lipc
2560	ENSMUSG00000020788	25.2365	-1.02457	0.395743	-2.58897	0.00962638	0.0454357	17.8511	35.6882	25.3102	26.9886	19.328	10.7027	11.1871	10.6609	21.9016	29.0848	20.2238	13.2929	40.5074	24.8631	18.013	38.5881	19.2001	38.0294	41.8994	41.4104	Atp2a3
4483	ENSMUSG00000024986	1451.35	-1.02535	0.220262	-4.65516	3.24e-06	6.24e-05	2888.63	1835.39	1878.58	1522.93	670.038	858.895	1156.74	1305.96	1304.4	1131.88	1328.45	1565.09	683.952	669.044	1041	2424.62	1416.31	1664.84	1718.95	1961.35	Hhex
17396	ENSMUSG00000074896	94.5026	-1.02602	0.328878	-3.11976	0.00181001	0.0122567	45.4391	209.031	116.708	104.099	51.5413	72.2435	35.7987	75.9592	61.6374	107.856	74.5753	77.4453	140.218	71.199	116.334	129.913	92.3239	111.553	102.063	94.1146	Ifit3
22969	ENSMUSG00000094257	57.4026	-1.0272	0.317612	-3.23415	0.00122006	0.00897077	58.4217	58.6305	77.3369	89.962	34.3609	45.4866	34.6799	25.3197	54.7541	41.2034	55.6155	82.0689	106.721	55.377	65.2969	28.2979	71.8983	84.5098	42.9738	35.1361	Ap3s1-ps2
4745	ENSMUSG00000025492	4976.5	-1.02724	0.149747	-6.85982	6.89e-12	6.24e-10	5593.88	6719.57	6527.23	5870.67	2421.37	2798.77	2681.54	4227.06	4787.7	5467.94	4319.05	3772.86	5508.23	4317.14	4855.24	6584.42	6088.48	5684.13	5445.85	5858.94	Ifitm3
266	ENSMUSG00000001604	1071.92	-1.02751	0.189875	-5.41149	6.25e-08	2.2e-06	1064.57	1232.52	1155.83	1458.67	448.839	473.596	512.368	978.141	1206.15	1055.53	1040.26	1222.36	1177.83	1023.91	1225.63	1106.19	1474.73	1085.11	1261.28	1234.78	Tcea3
3728	ENSMUSG00000022948	282.733	-1.02849	0.216739	-4.74531	2.08e-06	4.24e-05	587.463	476.692	372.623	466.517	258.781	256.866	242.76	173.24	300.052	161.178	310.941	256.032	186.957	149.179	175.626	176.219	327.219	332.123	186.936	257.246	Setd4
23427	ENSMUSG00000096727	181.252	-1.0311	0.190409	-5.41522	6.12e-08	2.16e-06	217.459	330.115	305.129	281.453	114.894	129.771	116.346	197.227	149.87	161.178	144.095	139.864	151.903	151.439	116.334	223.811	135.626	165.639	215.943	176.935	Psmb9
4749	ENSMUSG00000025498	528.36	-1.03423	0.190159	-5.43874	5.37e-08	1.91e-06	577.726	892.204	672.128	614.312	266.297	378.609	335.612	367.802	472.136	685.916	470.204	382.603	476.741	385.378	565.156	479.779	644.225	673.543	525.355	701.467	Irf7
4864	ENSMUSG00000025810	1981.13	-1.03567	0.309114	-3.35043	0.00080685	0.0064197	1330.72	2825.74	2518.37	2132.1	1101.7	977.962	879.304	1337.95	1456.77	2086.83	1552.18	1119.49	2581.57	1943.84	1958.91	5012.59	2815.47	2040.91	1307.48	2642.74	Nrp1
4562	ENSMUSG00000025153	1870.58	-1.0365	0.199216	-5.2029	1.96e-07	5.8e-06	2831.83	3533.13	2920.52	3215.5	1348.67	1645.55	1175.76	1926.96	1147.02	1479.69	990.967	1748.3	2199.86	1281.58	2605.12	1436.76	1667.55	1289.62	1571.77	1395.41	Fasn
16398	ENSMUSG00000068747	312.933	-1.03757	0.198812	-5.21884	1.8e-07	5.44e-06	342.416	616.895	611.664	460.092	238.379	240.812	228.216	283.847	316.009	380.526	284.397	288.975	258.624	131.096	240.923	253.395	265.533	278.882	315.857	222.11	Sort1
8307	ENSMUSG00000032363	200.625	-1.03785	0.317207	-3.27185	0.00106848	0.00807864	426.803	268.936	174.359	172.213	86.976	117.73	77.1909	226.545	261.255	185.415	259.118	305.736	301.469	188.734	248.429	93.8977	200.988	140.286	154.706	121.721	Adamts7
13415	ENSMUSG00000050541	746.269	-1.03862	0.151224	-6.86808	6.51e-12	5.95e-10	858.475	1034.96	932.261	1181.07	366.158	465.569	428.465	695.626	662.994	564.729	644.634	568.125	719.006	645.311	739.281	762.758	859.511	792.702	994.843	1008.91	Adra1b
6881	ENSMUSG00000029561	78.7014	-1.03871	0.292527	-3.55081	0.000384054	0.00349839	77.8956	184.814	88.5858	69.3993	45.0987	68.2299	43.6296	49.3068	56.3185	104.22	65.7274	56.6391	107.5	64.4181	90.8153	75.8899	101.311	81.9745	71.9811	70.2722	Oasl2
568	ENSMUSG00000003477	10927.2	-1.03897	0.29681	-3.50047	0.000464443	0.00408464	3776.31	10678.4	11706	16744.5	4320.88	5637.67	4804.85	6119.38	12504.9	8428.53	12215.2	12306.9	18525.1	8679.49	14190.5	11198.3	12920.9	12179.6	14465	17141.4	Inmt
15268	ENSMUSG00000061808	89374.3	-1.039	0.150464	-6.90529	5.01e-12	4.77e-10	88896.8	99779	107242	142150	45259.7	51228.6	47954.5	68753.7	104151	91302	94920.5	84999.1	97391.5	71471.3	79353	83341.3	101182	106000	108677	113432	Ttr
6342	ENSMUSG00000028637	89.2926	-1.04027	0.223658	-4.65114	3.3e-06	6.34e-05	120.089	130.007	119.521	147.795	68.7218	52.1758	41.3922	90.618	71.0238	109.068	72.0473	69.932	104.384	93.8018	60.7937	75.8899	74.7579	76.9039	105.286	101.644	Ccdc30
3414	ENSMUSG00000022385	30.4272	-1.04366	0.372163	-2.80431	0.00504237	0.0278359	35.7022	36.9627	18.2796	30.8441	10.7378	16.0541	19.018	13.3262	23.7789	18.178	18.9598	18.4944	25.7066	65.5482	25.5183	60.4547	40.0343	42.2549	39.7508	48.9396	Gtse1
6432	ENSMUSG00000028789	40.7532	-1.04391	0.282155	-3.69978	0.000215788	0.00213805	53.5532	62.4543	74.5246	62.9734	28.992	28.0947	29.0864	37.3133	50.0609	41.2034	41.7116	28.8975	49.0763	37.2947	34.5248	19.294	24.5108	40.5647	48.3455	22.5875	Adc
4430	ENSMUSG00000024905	53.4891	-1.0452	0.339581	-3.0779	0.00208466	0.0137485	111.975	65.0034	66.0879	97.6731	33.2871	45.4866	52.5793	33.3154	32.5396	35.1441	32.8637	24.2739	29.6016	37.2947	42.7808	21.8666	102.128	103.947	58.0146	43.9201	Mtl5
14498	ENSMUSG00000056749	332.591	-1.04599	0.234538	-4.4598	8.2e-06	0.000137821	165.528	266.387	209.513	307.156	106.304	97.6625	104.04	153.251	257.501	238.738	281.869	153.157	313.153	322.09	382.025	703.59	607.867	504.523	504.942	972.517	Nfil3
13015	ENSMUSG00000048495	74.5408	-1.0472	0.219951	-4.76106	1.93e-06	4e-05	118.466	160.597	89.992	114.38	56.9102	64.2164	63.7664	49.3068	45.6805	82.4069	55.6155	56.0612	81.0148	59.8975	56.2905	66.886	67.8131	75.2137	69.8324	56.4687	Tyw5
1001	ENSMUSG00000006782	185.183	-1.04753	0.184677	-5.67223	1.41e-08	5.88e-07	206.099	291.878	316.378	276.312	113.82	125.757	107.396	183.901	198.053	249.644	189.598	183.788	151.903	161.61	129.843	151.78	151.967	103.102	191.233	219.601	Cnp
2198	ENSMUSG00000020150	3011.05	-1.04796	0.187689	-5.58349	2.36e-08	9.31e-07	3282.98	3533.13	4290.09	4400.43	1684.76	1517.11	1377.13	2923.76	2857.54	3505.93	2503.96	2815.19	3380.81	2841.18	2769.49	3364.88	3289.75	2483.74	3933.18	3465.93	Gamt
14542	ENSMUSG00000057068	461.464	-1.04856	0.202247	-5.18457	2.17e-07	6.29e-06	569.612	734.156	705.875	691.423	223.346	375.934	303.17	406.448	245.924	389.009	329.901	247.363	455.708	422.673	395.534	580.108	647.493	329.588	596.261	579.746	Fam47e
2982	ENSMUSG00000021594	1006.38	-1.05014	0.172011	-6.10507	1.03e-09	5.77e-08	882.817	1597.05	1228.95	1305.73	706.546	606.042	535.861	574.358	809.422	739.238	812.745	702.209	1325.06	901.853	1035.74	1255.4	1373.83	881.437	1592.18	1261.14	Srd5a1
4033	ENSMUSG00000024131	229.487	-1.05395	0.26083	-4.04076	5.33e-05	0.000652604	645.885	291.878	374.029	217.194	194.354	111.041	189.062	239.871	146.741	167.237	147.887	130.617	98.9316	125.446	107.327	250.823	390.538	250.994	266.438	243.443	Slc3a1
9885	ENSMUSG00000037166	33.1006	-1.05399	0.33261	-3.16885	0.00153043	0.0107526	40.5706	54.8068	57.6511	42.4107	24.6969	18.7298	17.8993	33.3154	31.9138	30.2966	25.2798	13.8708	44.4024	22.6028	22.5162	51.4508	31.047	29.5784	37.6021	31.3715	Ppp1r14a
8045	ENSMUSG00000031897	755.434	-1.05723	0.146758	-7.2039	5.85e-13	6.71e-11	860.097	911.323	1022.25	965.164	358.642	450.853	396.023	605.008	777.195	802.255	614.298	661.753	746.271	575.242	834.6	895.244	936.312	989.61	829.394	877.148	Psmb10
4235	ENSMUSG00000024525	58.4612	-1.05899	0.25825	-4.10064	4.12e-05	0.000525223	50.3076	86.6712	95.6165	75.8251	38.656	25.419	40.2735	43.9764	51.9381	32.7204	37.9197	33.5211	56.8662	67.8085	81.0583	48.8783	78.843	82.8196	69.8324	70.2722	Impa2
7895	ENSMUSG00000031640	306.805	-1.05993	0.226983	-4.66966	3.02e-06	5.85e-05	306.714	326.292	302.317	422.822	139.591	171.244	180.112	161.247	212.133	319.933	270.494	285.507	518.806	219.248	253.682	410.32	354.181	540.863	416.846	323.754	Klkb1
23747	ENSMUSG00000097354	303.997	-1.06096	0.175873	-6.03255	1.61e-09	8.64e-08	382.987	489.438	427.462	447.24	181.468	149.838	215.911	291.843	278.464	301.755	265.438	252.564	355.219	224.898	274.697	358.869	285.959	255.22	331.973	308.696	2310001H17Rik
12991	ENSMUSG00000048388	22.626	-1.06522	0.330052	-3.22742	0.0012491	0.00915537	24.3424	43.3356	36.5592	23.1331	17.1804	14.7163	15.6619	13.3262	17.8342	23.0254	26.5438	20.2283	16.3588	22.6028	12.0086	20.5803	20.4256	25.3529	27.933	31.3715	Fam171b
15252	ENSMUSG00000061718	123.084	-1.06549	0.209848	-5.0774	3.83e-07	1.01e-05	87.6326	104.515	105.459	109.24	30.0658	53.5137	45.867	67.9635	119.52	95.7374	127.663	95.3618	149.566	128.836	105.076	185.223	168.307	156.343	298.668	227.13	Ppp1r1b
7546	ENSMUSG00000030905	30.768	-1.06632	0.294688	-3.61848	0.000296333	0.00280956	66.5358	48.4339	30.9347	34.6996	21.4756	25.419	21.2555	17.324	29.7236	24.2373	32.8637	24.2739	36.6125	32.7741	28.5205	34.7293	38.4002	24.5078	22.5612	20.0778	Crym
15669	ENSMUSG00000064215	1405.11	-1.06747	0.114152	-9.35129	8.66e-21	3.81e-18	1966.86	1938.63	1901.08	2243.91	952.441	877.624	1094.1	915.508	1177.06	1370.62	1103.46	1119.49	1208.99	843.086	1131.81	1436.76	1628.33	1653.86	1823.16	1715.39	Ifi27
12667	ENSMUSG00000046841	41.8413	-1.06855	0.289238	-3.69437	0.000220434	0.00217746	27.588	53.5322	70.3062	56.5476	15.0329	25.419	23.4929	37.3133	43.1775	44.839	30.3357	37.5668	52.9712	49.7263	35.2754	51.4508	44.1194	50.7059	47.2712	40.1555	Ckap4
20655	ENSMUSG00000085939	16.8832	-1.06857	0.414031	-2.58089	0.00985451	0.0461114	40.5706	17.8441	16.8735	21.8479	13.9591	14.7163	8.94966	7.9957	6.88337	12.1187	20.2238	13.2929	14.0218	12.4316	15.7613	23.1529	20.4256	15.2118	22.5612	18.8229	Cd63-ps
17527	ENSMUSG00000075602	92.4808	-1.07113	0.241087	-4.44292	8.87e-06	0.000146075	77.8956	187.363	127.957	120.806	50.4676	65.5543	72.716	57.3025	70.711	109.068	65.7274	79.7571	84.9098	72.3291	87.8131	104.188	99.6772	151.273	91.3193	72.7819	Ly6a
23728	ENSMUSG00000097328	91.6583	-1.07155	0.248752	-4.30772	1.65e-05	0.000247941	89.2554	122.359	167.329	101.529	65.5005	57.5272	44.7483	61.3004	109.508	95.7374	84.6872	50.2817	80.2358	49.7263	57.7915	108.047	89.8728	104.792	138.59	154.348	Tnfsf12
1658	ENSMUSG00000017002	25.9447	-1.07194	0.40751	-2.63046	0.00852704	0.0414257	42.1935	24.217	33.747	25.7034	5.36889	22.7433	22.3742	9.32832	23.466	26.661	20.2238	12.137	39.7284	22.6028	22.5162	30.8705	31.864	57.4667	26.8586	18.8229	Slpi
1763	ENSMUSG00000018042	6680.29	-1.07358	0.127391	-8.42742	3.53e-17	8.46e-15	8141.71	9639.63	8514.08	9683.77	4015.93	4014.86	3580.98	5487.72	6753.52	6825.23	5440.21	5524.05	6831.73	5689.14	7272.73	5889.83	6751.9	6452.32	8967.56	8128.99	Cyb5r3
11595	ENSMUSG00000042155	18.1231	-1.07361	0.385441	-2.7854	0.00534611	0.0289808	25.9652	25.4915	16.8735	20.5628	15.0329	10.7027	4.47483	11.9936	15.3311	16.9661	10.1119	12.137	21.8117	10.1713	20.2646	21.8666	17.5661	20.2823	32.2303	32.6264	Klhl23
19383	ENSMUSG00000083044	15.4556	-1.07675	0.420248	-2.56219	0.0104015	0.0479678	11.3598	16.5695	23.9041	21.8479	5.36889	9.36489	7.83096	13.3262	15.3311	14.5424	16.4318	16.7606	14.0218	24.8631	12.0086	10.2902	18.7916	16.902	18.2639	21.3326	Gm12416
7182	ENSMUSG00000030218	35.7066	-1.08084	0.34464	-3.13614	0.00171186	0.0117534	22.7196	33.139	42.1837	37.27	7.51645	17.3919	20.1367	19.9893	27.8464	19.3899	29.0717	24.8519	47.5183	20.3426	30.0216	38.5881	49.4301	70.1431	83.7989	72.7819	Mgp
21281	ENSMUSG00000087272	75.8548	-1.08155	0.239024	-4.52488	6.04e-06	0.000106694	100.615	100.692	89.992	113.095	51.5413	36.1217	55.9354	46.6416	84.4777	83.6187	84.6872	73.3997	103.605	40.6851	74.3034	59.1684	91.0984	85.3549	80.5759	61.4882	Gm15409
7719	ENSMUSG00000031327	34.8141	-1.08215	0.294171	-3.67865	0.000234475	0.00229941	48.6848	82.8475	67.494	50.1217	23.6231	30.7704	35.7987	27.985	24.0918	26.661	27.8077	30.6314	24.1486	29.3837	15.0108	39.8744	17.9746	20.2823	42.9738	30.1167	Chic1
6014	ENSMUSG00000028037	32.4825	-1.08564	0.389534	-2.78702	0.00531953	0.0289331	22.7196	87.9458	59.0572	23.1331	23.6231	21.4055	22.3742	23.9871	19.7115	47.2628	17.6958	21.3842	26.4856	35.0344	33.7743	38.5881	26.1448	28.7333	35.4534	35.1361	Ifi44
10772	ENSMUSG00000039533	62.4373	-1.08573	0.366117	-2.96553	0.0030216	0.0184711	120.089	156.773	112.49	87.3917	33.2871	28.0947	30.2051	134.594	36.607	33.9322	30.3357	26.0078	31.1595	38.4248	22.5162	68.1723	48.2045	51.551	84.8732	74.0368	Mmd2
8475	ENSMUSG00000032661	17.9844	-1.08827	0.409269	-2.65905	0.00783606	0.0388224	12.9826	45.8848	29.5286	21.8479	19.328	12.0406	11.1871	9.32832	18.7728	20.6017	10.1119	9.82515	17.1377	13.5617	18.013	16.7215	27.3704	21.9725	9.6691	13.8035	Oas3
16164	ENSMUSG00000066861	14.7381	-1.08895	0.419513	-2.59574	0.00943875	0.0447057	9.73695	28.0407	16.8735	25.7034	9.664	8.02705	11.1871	9.32832	13.7667	9.69493	6.31994	9.82515	18.6957	12.4316	18.7635	18.0078	15.5235	24.5078	16.1152	12.5486	Oas1g
8800	ENSMUSG00000033767	395.914	-1.09025	0.223229	-4.88397	1.04e-06	2.38e-05	490.093	539.146	326.221	472.943	190.059	206.028	225.979	237.206	388.91	196.322	324.845	435.774	616.959	436.235	577.915	309.991	491.85	561.99	514.611	375.203	D930015E06Rik
6653	ENSMUSG00000029153	522.449	-1.09088	0.13658	-7.98715	1.38e-15	2.39e-13	546.892	721.411	707.281	804.518	308.174	278.271	307.645	414.444	532.522	534.433	472.732	493.569	595.147	456.577	523.126	536.375	544.139	542.553	628.492	500.689	Ociad2
5143	ENSMUSG00000026365	9101.44	-1.0992	0.180549	-6.08807	1.14e-09	6.31e-08	13970.9	11235.4	14321.4	10008.9	4605.43	4719.91	4739.97	9059.13	6857.71	8144.95	8131.24	7016.31	8067.99	7561.78	9030.49	11872.3	10912.6	9539.46	10197.7	12035.4	Cfh
18185	ENSMUSG00000079523	134.754	-1.10318	0.200269	-5.50846	3.62e-08	1.34e-06	133.072	212.854	219.355	209.483	86.976	105.69	69.3599	101.279	132.661	106.644	96.0631	96.5177	148.008	137.877	114.833	115.764	138.077	192.682	138.59	139.29	Tmsb10
22445	ENSMUSG00000091721	20.8694	-1.10328	0.41025	-2.6893	0.0071603	0.0362446	29.2109	34.4136	37.9654	21.8479	10.7378	10.7027	10.0684	26.6523	15.0183	16.9661	24.0158	14.4488	17.1377	7.91099	13.5097	50.1645	19.2001	19.4373	20.4126	17.5681	Gm5549
13244	ENSMUSG00000049685	49.2603	-1.10436	0.380065	-2.90572	0.00366406	0.0215255	128.203	50.9831	78.743	41.1255	25.7707	17.3919	29.0864	66.6309	55.6927	53.3221	53.0875	49.7037	74.7829	48.5961	37.527	47.592	19.6086	26.198	39.7508	41.4104	Cyp2g1
5369	ENSMUSG00000026782	156.565	-1.10503	0.249128	-4.43561	9.18e-06	0.000150737	308.337	166.97	153.268	185.065	94.4925	90.9733	91.7341	99.9463	111.073	123.61	137.775	120.214	173.714	80.2401	141.101	198.086	179.746	339.729	148.26	186.974	Abi2
6977	ENSMUSG00000029718	108.543	-1.10505	0.187585	-5.89095	3.84e-09	1.91e-07	152.546	144.027	153.268	140.084	57.984	65.5543	61.5289	90.618	101.999	83.6187	84.6872	80.913	113.732	92.6717	105.076	150.494	130.724	87.0451	145.037	129.251	Pcolce
7654	ENSMUSG00000031173	5779.53	-1.10676	0.154788	-7.15018	8.67e-13	9.66e-11	6819.11	7186.07	6785.96	7131.42	2751.02	2725.18	2615.54	4877.38	5037.06	5339.48	5523.63	6377.1	6929.1	5461.98	6056.1	6801.8	6836.06	6207.24	7388.27	6741.11	Otc
3326	ENSMUSG00000022221	22.6556	-1.1087	0.379871	-2.91863	0.00351573	0.0208753	48.6848	29.3153	21.0919	26.9886	13.9591	13.3784	13.4245	17.324	20.0243	25.4492	6.31994	22.5401	34.2755	19.2124	21.0151	29.5842	21.2427	27.8882	15.0408	26.3521	Ripk3
2130	ENSMUSG00000020037	35.6189	-1.10878	0.402922	-2.75184	0.00592611	0.0314034	68.1587	75.2	49.2144	52.6921	35.4347	32.1082	24.6116	21.3219	20.6501	19.3899	18.9598	17.3385	26.4856	56.5071	14.2603	48.8783	28.5959	7.60588	39.7508	55.2139	Rfx4
2044	ENSMUSG00000019851	1488.59	-1.11055	0.120694	-9.20133	3.54e-20	1.34e-17	1684.49	2326.1	2081.06	2067.84	1005.06	959.233	832.319	984.804	1072.24	1114.92	1162.87	1091.17	1439.57	1592.37	1045.5	1877.95	2051.96	1794.14	1774.82	1813.27	Perp
3832	ENSMUSG00000023232	159.629	-1.11177	0.211611	-5.25386	1.49e-07	4.61e-06	236.933	266.387	334.658	232.616	136.37	140.473	146.551	70.6287	121.71	124.822	99.8551	95.3618	98.9316	109.624	59.2926	147.921	188.733	162.259	184.787	234.659	Serinc2
1008	ENSMUSG00000006930	38.9286	-1.11479	0.283589	-3.931	8.46e-05	0.000973917	43.8163	77.7492	47.8082	37.27	19.328	32.1082	20.1367	25.3197	33.1653	38.7797	31.5997	29.4755	40.5074	24.8631	28.5205	47.592	54.3322	62.5372	47.2712	36.391	Hap1
13008	ENSMUSG00000048482	25.5269	-1.11514	0.404914	-2.75402	0.0058868	0.0312981	19.4739	30.5899	23.9041	26.9886	16.1067	10.7027	6.71225	13.3262	19.0857	4.84746	17.6958	32.9432	44.4024	36.1645	42.0302	23.1529	36.7662	27.8882	37.6021	40.1555	Bdnf
10943	ENSMUSG00000040026	86.3013	-1.1159	0.39935	-2.7943	0.00520124	0.0284417	186.625	56.0814	92.8042	47.5514	27.9182	58.865	31.3238	58.6352	85.4163	63.017	79.6313	43.9242	106.721	25.9933	63.0453	168.501	168.716	198.598	99.9141	62.743	Saa3
6141	ENSMUSG00000028268	96.6729	-1.11637	0.264079	-4.22741	2.36e-05	0.000334652	92.501	188.637	170.141	102.814	47.2462	64.2164	68.2412	77.2918	61.6374	111.492	56.8795	72.8217	72.4459	101.713	90.0648	95.184	96.409	152.118	92.3937	119.212	Gbp3
8162	ENSMUSG00000032085	148.822	-1.11729	0.20047	-5.57332	2.5e-08	9.71e-07	196.362	242.17	160.298	186.35	84.8285	88.2976	78.3096	111.94	132.661	133.305	82.1592	145.065	179.167	134.487	118.585	177.505	180.563	158.878	229.91	155.603	Tagln
10108	ENSMUSG00000037813	13.5371	-1.11757	0.426528	-2.62017	0.00878864	0.0423977	11.3598	28.0407	14.0612	26.9886	8.59022	14.7163	5.59354	9.32832	11.8895	9.69493	10.1119	7.51335	10.9058	12.4316	9.00648	14.149	13.4809	14.3667	24.7099	13.8035	D630003M21Rik
3870	ENSMUSG00000023571	45.3456	-1.11763	0.299932	-3.72627	0.000194338	0.00195165	69.7815	45.8848	37.9654	62.9734	20.4018	30.7704	22.3742	26.6523	47.8707	30.2966	35.3917	52.0155	42.8444	39.555	44.2818	37.3018	80.8856	54.0863	74.1298	51.4493	Fam132a
933	ENSMUSG00000006360	53.6179	-1.11852	0.257131	-4.35	1.36e-05	0.000208484	58.4217	59.9051	53.4327	82.251	18.2542	26.7568	35.7987	37.3133	51.9381	59.3814	56.8795	38.1447	66.214	48.5961	55.5399	60.4547	84.9707	86.2	50.4942	41.4104	Crip1
2194	ENSMUSG00000020140	89.4167	-1.11885	0.298379	-3.74978	0.00017699	0.00181551	113.598	149.126	91.3981	138.799	56.9102	58.865	49.2232	62.633	108.569	61.8051	88.4792	101.141	100.49	33.9043	100.572	110.619	96.0005	107.327	114.955	43.9201	Lgr5
16093	ENSMUSG00000066357	175.119	-1.11932	0.19261	-5.81134	6.2e-09	2.84e-07	337.548	261.288	254.509	236.472	144.96	116.392	109.633	129.264	160.195	180.568	145.359	147.377	115.29	109.624	162.867	110.619	208.342	184.231	223.464	164.387	Wdr6
3725	ENSMUSG00000022945	20.5397	-1.12006	0.34607	-3.23651	0.00120999	0.0089169	37.325	31.8644	25.3102	26.9886	8.59022	17.3919	16.7806	13.3262	22.5274	13.3305	17.6958	16.1826	13.2428	15.822	18.013	21.8666	27.7789	16.0569	26.8586	23.8424	Chaf1b
7353	ENSMUSG00000030562	968.818	-1.12237	0.162451	-6.90899	4.88e-12	4.67e-10	1204.14	1627.63	1157.24	1121.96	620.644	599.353	432.94	696.959	842.9	914.959	1055.43	970.378	1224.57	728.942	994.465	1011.01	1063.36	922.002	1156	1031.5	Nox4
14588	ENSMUSG00000057315	73.3519	-1.12293	0.205489	-5.46466	4.64e-08	1.67e-06	87.6326	154.224	94.2103	114.38	53.6889	45.4866	51.4606	57.3025	56.9442	65.4407	66.9914	50.2817	48.2973	61.0277	64.5464	64.3135	75.1664	71.8333	100.988	82.8208	Arhgap24
8123	ENSMUSG00000032018	3243.33	-1.1232	0.17381	-6.46226	1.03e-10	7.21e-09	3503.68	5388.91	4313.99	4973.62	1805.02	2711.81	2059.54	1772.38	2422.32	2860	2601.29	3346.91	4841.41	2927.07	3808.99	2976.43	2898.4	3281.52	3720.46	2652.78	Sc5d
6142	ENSMUSG00000028270	44.3607	-1.12653	0.387292	-2.90874	0.00362894	0.0213809	24.3424	65.0034	104.053	56.5476	22.5493	33.446	32.4425	26.6523	24.7175	46.0509	22.7518	30.0534	45.1813	23.733	63.7959	39.8744	46.5705	84.5098	62.312	32.6264	Gbp2
17366	ENSMUSG00000074802	37.0351	-1.12657	0.373863	-3.01333	0.00258397	0.016342	53.5532	34.4136	29.5286	37.27	17.1804	18.7298	11.1871	23.9871	19.3986	37.5678	30.3357	32.9432	41.2864	25.9933	72.0518	37.3018	58.0088	87.0451	36.5277	36.391	Gas2l3
9170	ENSMUSG00000034855	27.9451	-1.13179	0.423677	-2.67136	0.00755441	0.0377118	8.11413	39.5119	59.0572	24.4183	13.9591	17.3919	15.6619	13.3262	27.8464	30.2966	27.8077	17.9165	57.6452	20.3426	37.527	34.7293	44.1194	46.4804	13.9665	8.78403	Cxcl10
15292	ENSMUSG00000061959	1907.74	-1.13485	0.244567	-4.64024	3.48e-06	6.66e-05	1525.46	2749.26	2289.17	3170.52	761.309	912.408	992.294	1769.72	1714.58	1586.33	1711.44	2111.25	2231.02	1532.47	2152.55	1115.2	2163.48	2048.52	2734.21	2883.67	Ces1e
9965	ENSMUSG00000037375	17.3318	-1.13698	0.3947	-2.88062	0.00396891	0.0229683	30.8337	24.217	21.0919	24.4183	12.8853	4.01353	12.3058	15.9914	15.644	19.3899	11.3759	11.559	13.2428	22.6028	10.5076	28.2979	15.115	16.0569	18.2639	18.8229	Hhat
10755	ENSMUSG00000039481	28.2224	-1.13832	0.437593	-2.60132	0.0092866	0.0442295	29.2109	17.8441	40.7776	43.6958	9.664	17.3919	25.7303	6.66309	35.6684	10.9068	39.1836	29.4755	30.3806	15.822	39.0281	32.1567	58.8259	42.2549	24.7099	15.0583	Nrtn
16332	ENSMUSG00000068246	1095.95	-1.13875	0.167029	-6.81771	9.25e-12	8.05e-10	1350.19	1815	1528.46	1107.82	599.168	652.867	695.836	687.63	1004.03	922.23	892.376	1128.16	1262.74	654.352	992.213	1184.65	1240.65	1412.16	1298.88	1489.52	Apol9b
16096	ENSMUSG00000066363	31.003	-1.13885	0.388955	-2.92797	0.00341185	0.0204272	14.6054	52.2577	64.6817	51.4069	24.6969	25.419	21.2555	11.9936	18.7728	26.661	20.2238	22.5401	27.2646	50.8564	24.0173	41.1606	33.4981	46.4804	32.2303	10.0389	Serpina3f
370	ENSMUSG00000002233	141.861	-1.14097	0.182494	-6.25208	4.05e-10	2.5e-08	188.248	163.146	181.39	179.924	69.7956	96.3246	69.3599	89.2853	140.483	118.763	111.231	84.9587	148.008	118.665	132.095	173.646	185.056	229.022	155.78	202.033	Rhoc
13167	ENSMUSG00000049313	48.2809	-1.14131	0.390512	-2.9226	0.0034712	0.0207077	79.5184	127.458	82.9613	87.3917	50.4676	28.0947	13.4245	79.957	19.3986	54.534	18.9598	22.5401	31.9385	48.5961	42.7808	34.7293	33.4981	28.7333	27.933	52.7042	Sorl1
13406	ENSMUSG00000050503	23.9226	-1.14729	0.367069	-3.12555	0.0017747	0.0120779	43.8163	31.8644	22.498	23.1331	15.0329	20.0676	10.0684	9.32832	13.7667	14.5424	20.2238	15.6047	24.9276	12.4316	23.2667	37.3018	40.0343	65.0725	20.4126	15.0583	Fbxl22
5977	ENSMUSG00000027983	397.611	-1.15212	0.268574	-4.28976	1.79e-05	0.000264701	344.039	1120.35	473.864	660.578	254.485	256.866	306.526	353.144	337.911	315.085	382.988	386.071	515.69	245.241	385.027	393.599	323.951	248.459	368.5	279.834	Cyp2u1
22290	ENSMUSG00000090942	498.913	-1.15285	0.238601	-4.8317	1.35e-06	2.97e-05	1231.72	583.756	511.829	649.012	331.797	359.879	354.63	290.511	432.401	393.856	472.732	524.779	489.984	327.741	628.952	346.007	532.292	645.655	441.556	429.162	F830016B08Rik
17500	ENSMUSG00000075517	819.701	-1.155	0.196365	-5.8819	4.06e-09	2.01e-07	976.941	1390.56	1070.06	1323.73	520.782	461.555	425.109	732.939	617.313	536.856	577.643	577.95	1396.73	1061.2	940.426	1030.3	729.604	556.074	873.442	594.804	Cyp2d37-ps
22609	ENSMUSG00000092471	89.2444	-1.15577	0.275114	-4.20105	2.66e-05	0.00036903	107.106	76.4746	80.1491	95.1027	34.3609	38.7974	31.3238	57.3025	76.9686	96.9493	77.1033	43.3463	84.9098	64.4181	81.8088	205.803	233.261	114.088	90.245	95.3694	Cyp21a2-ps
5893	ENSMUSG00000027820	379.477	-1.1561	0.206102	-5.60939	2.03e-08	8.2e-07	348.907	509.831	541.358	575.757	215.829	181.947	154.382	337.152	219.329	282.365	245.214	271.059	378.588	487.091	341.496	348.579	481.228	407.337	711.216	550.884	Mme
17325	ENSMUSG00000074639	2353.83	-1.15811	0.330956	-3.49928	0.000466523	0.00409629	3429.03	2296.79	3239.71	3367.15	951.367	988.665	793.164	2794.5	2071.89	2590.97	1955.39	1618.84	2380.59	2745.12	2245.61	2955.85	2129.99	3736.18	2293.73	2492.15	BC089597
626	ENSMUSG00000003992	14.8352	-1.16148	0.411524	-2.8224	0.0047666	0.0265465	12.9826	24.217	33.747	21.8479	12.8853	9.36489	12.3058	6.66309	6.25761	7.27119	10.1119	9.2472	11.6848	6.78085	11.2581	14.149	15.115	26.198	18.2639	26.3521	Ssbp2
2770	ENSMUSG00000021182	33.2077	-1.1615	0.336465	-3.45208	0.000556277	0.00471893	32.4565	40.7865	35.1531	37.27	31.1396	14.7163	8.94966	9.32832	34.104	30.2966	24.0158	34.0991	21.8117	32.7741	35.2754	45.0194	49.8386	65.0725	49.4199	32.6264	Ccdc88c
498	ENSMUSG00000003053	18705.2	-1.16255	0.218782	-5.31374	1.07e-07	3.48e-06	25454	20399.6	20750.2	31169.3	9410.59	8361.51	9635.43	16271.3	18683.3	15165.3	20290.8	20506.2	18182.4	10711.5	24607.9	22038.9	23573.2	25307.3	18972.9	14611.6	Cyp2c29
9651	ENSMUSG00000036452	195.694	-1.16431	0.191913	-6.06688	1.3e-09	7.15e-08	275.88	439.729	282.631	255.749	144.96	137.798	147.669	129.264	125.465	129.67	160.527	131.773	110.616	115.274	125.34	199.372	232.035	136.906	256.768	376.458	Arhgap26
66	ENSMUSG00000000386	16.1766	-1.16435	0.429638	-2.71008	0.00672665	0.0345218	21.0967	26.7661	26.7164	19.2776	11.8116	2.67568	11.1871	15.9914	18.1471	20.6017	13.9039	8.66925	24.1486	9.04114	22.5162	15.4352	13.0724	17.7471	9.6691	15.0583	Mx1
9030	ENSMUSG00000034459	74.3731	-1.16883	0.297847	-3.92425	8.7e-05	0.000999497	50.3076	169.519	101.241	91.2472	38.656	48.1623	34.6799	63.9656	61.6374	119.975	65.7274	69.354	84.9098	61.0277	70.5507	75.8899	63.3195	69.298	67.6837	80.3111	Ifit1
4978	ENSMUSG00000026043	277.159	-1.1689	0.247759	-4.7179	2.38e-06	4.77e-05	280.749	504.733	548.389	402.259	295.289	196.663	133.126	146.588	189.293	275.094	194.654	178.587	256.287	292.707	237.171	293.27	329.261	207.049	367.426	214.581	Col3a1
6721	ENSMUSG00000029270	138.446	-1.16972	0.161281	-7.25269	4.09e-13	4.85e-11	191.493	248.543	188.421	194.061	99.8614	100.338	89.4966	75.9592	110.76	126.034	128.927	121.947	126.196	116.405	141.852	101.615	139.303	159.723	146.111	161.877	Fam69a
16749	ENSMUSG00000071204	311.422	-1.17336	0.180035	-6.51741	7.15e-11	5.25e-09	402.461	461.397	459.803	363.704	170.731	155.19	142.076	282.515	309.752	322.356	297.037	354.283	338.86	294.967	288.207	351.152	243.065	239.163	410.4	341.322	Gm10319
23540	ENSMUSG00000097047	25.8713	-1.1738	0.32267	-3.63778	0.000275002	0.00263226	27.588	28.0407	28.1225	47.5514	19.328	12.0406	15.6619	10.6609	22.8403	19.3899	25.2798	17.9165	32.7175	27.1234	39.7786	21.8666	26.1448	22.8176	38.6764	33.8812	1110020A21Rik
12730	ENSMUSG00000047150	141.312	-1.17637	0.172282	-6.82817	8.6e-12	7.61e-10	176.888	216.678	195.451	218.479	77.312	93.6489	99.565	87.9527	134.851	132.093	132.719	116.168	176.83	94.9319	114.082	149.207	136.852	147.892	166.523	158.112	1700001C19Rik
10989	ENSMUSG00000040187	11.8048	-1.17824	0.441644	-2.66785	0.00763377	0.0379915	16.2283	22.9424	12.6551	24.4183	4.29511	10.7027	10.0684	9.32832	10.0122	7.27119	13.9039	7.51335	7.78989	5.65071	7.5054	11.5764	15.932	24.5078	7.52041	6.2743	Arntl2
10016	ENSMUSG00000037541	136.25	-1.18177	0.222637	-5.30808	1.11e-07	3.57e-06	335.925	263.837	188.421	204.342	83.7547	101.676	99.565	153.251	124.526	136.941	107.439	143.332	91.1417	108.494	99.0712	72.0311	116.835	136.061	95.6167	62.743	Shank2
7251	ENSMUSG00000030340	467.648	-1.18225	0.254889	-4.63829	3.51e-06	6.72e-05	696.192	716.312	576.511	552.624	191.132	238.136	187.943	505.062	448.045	261.763	415.852	423.637	481.415	305.138	402.289	553.096	633.195	381.139	698.324	685.154	Scnn1a
10699	ENSMUSG00000039304	63.9332	-1.18418	0.251137	-4.71528	2.41e-06	4.82e-05	89.2554	115.987	109.678	59.1179	37.5822	30.7704	36.9174	59.9678	44.1161	59.3814	46.7676	47.3919	67.772	71.199	95.3185	55.3096	42.0768	64.2274	80.5759	65.2528	Tnfsf10
13828	ENSMUSG00000052776	25.0817	-1.18716	0.346605	-3.42511	0.000614544	0.00509896	17.8511	42.061	39.3715	41.1255	12.8853	8.02705	22.3742	18.6566	20.6501	27.8729	17.6958	23.118	24.9276	37.2947	24.0173	19.294	33.9066	31.2686	20.4126	18.8229	Oas1a
4302	ENSMUSG00000024664	227.695	-1.18782	0.283327	-4.19241	2.76e-05	0.000380629	167.151	559.539	482.301	409.97	250.19	128.433	174.518	157.249	118.269	162.39	89.7432	151.423	304.585	171.782	225.912	138.917	183.831	212.965	251.397	213.326	Fads3
11540	ENSMUSG00000041930	43.5694	-1.19122	0.320597	-3.71564	0.000202687	0.00202426	60.0445	40.7865	43.5899	25.7034	30.0658	13.3784	14.5432	14.6588	22.8403	20.6017	24.0158	20.2283	39.7284	32.7741	39.0281	59.1684	45.7534	61.6921	168.672	94.1146	Fam222a
12984	ENSMUSG00000048368	76.5891	-1.19209	0.385653	-3.09109	0.00199426	0.013256	188.248	135.105	67.494	64.2586	44.0249	21.4055	31.3238	102.612	47.8707	78.7713	59.4075	54.9053	66.993	146.918	72.8023	63.0272	56.3748	62.5372	77.3528	90.35	Omd
6914	ENSMUSG00000029622	750.773	-1.19334	0.1439	-8.29285	1.11e-16	2.41e-14	905.537	935.54	1086.93	1031.99	440.249	413.393	416.159	462.418	697.723	672.585	602.922	520.155	578.01	414.762	695.75	954.412	989.418	1271.03	1014.18	912.284	Arpc1b
8289	ENSMUSG00000032334	24.7826	-1.19357	0.333476	-3.57917	0.000344691	0.00319728	45.4391	47.1594	47.8082	42.4107	27.9182	20.0676	17.8993	13.3262	23.7789	18.178	13.9039	13.2929	16.3588	15.822	15.7613	28.2979	29.4129	10.9863	29.0073	18.8229	Loxl1
7744	ENSMUSG00000031373	26.9041	-1.19388	0.333136	-3.58377	0.000338668	0.00314499	32.4565	42.061	36.5592	47.5514	13.9591	12.0406	23.4929	19.9893	15.9569	15.7543	17.6958	25.4298	35.0545	18.0823	24.7678	43.7332	29.4129	28.7333	36.5277	18.8229	Car5b
12336	ENSMUSG00000045294	2719.34	-1.19592	0.234759	-5.09423	3.5e-07	9.33e-06	3738.99	4197.18	3627.8	3932.63	1046.93	2008.1	1453.2	2258.79	1763.71	2657.62	1726.61	2477.09	4026.59	2454.67	5149.45	1552.53	2241.1	2671.35	3195.1	2207.3	Insig1
7734	ENSMUSG00000031355	54.3643	-1.19596	0.283025	-4.22563	2.38e-05	0.000336711	48.6848	80.2984	70.3062	78.3955	21.4756	33.446	26.849	41.3111	40.6744	37.5678	56.8795	56.6391	44.4024	45.2057	69.8002	41.1606	68.6302	89.5804	71.9811	63.9979	Arhgap6
8199	ENSMUSG00000032177	88.4458	-1.19668	0.224153	-5.33868	9.36e-08	3.09e-06	162.283	98.1424	77.3369	97.6731	52.6151	40.1353	43.6296	51.9721	87.2936	69.0763	94.7991	98.2515	93.4786	88.1511	96.8196	90.0389	102.537	118.314	123.55	82.8208	Pde4a
289	ENSMUSG00000001761	65.7327	-1.19795	0.249838	-4.79491	1.63e-06	3.49e-05	100.615	128.732	142.019	96.3879	76.2382	38.7974	44.7483	42.6437	56.0056	43.6272	63.1994	36.4109	42.0654	38.4248	29.271	75.8899	57.6003	46.4804	90.245	65.2528	Smo
3805	ENSMUSG00000023087	1336.27	-1.19884	0.366229	-3.27348	0.00106231	0.00803968	2750.69	1599.59	2172.46	1755.54	1048.01	973.949	1023.62	559.699	859.169	591.39	1011.19	1500.36	860.003	1129.01	1396	568.531	1408.96	2248.81	1668.46	1599.95	Ccrn4l
13956	ENSMUSG00000053553	85.0213	-1.19895	0.362149	-3.31066	0.000930752	0.00717669	43.8163	172.068	113.896	145.224	53.6889	40.1353	61.5289	51.9721	66.9564	89.6781	64.4634	42.7683	70.109	51.9865	63.0453	237.96	98.4516	66.7627	73.0554	92.8597	3110082I17Rik
16231	ENSMUSG00000067389	104.107	-1.20128	0.296278	-4.05456	5.02e-05	0.000619456	144.431	182.265	109.678	217.194	45.0987	77.5948	91.7341	70.6287	146.115	66.6526	164.318	130.617	85.6887	62.1578	121.587	34.7293	67.8131	76.0588	84.8732	102.899	Gm17080
11179	ENSMUSG00000040699	367.896	-1.20257	0.188738	-6.37165	1.87e-10	1.25e-08	434.917	535.322	473.864	451.095	182.542	149.838	173.4	319.828	438.345	413.246	369.085	379.135	419.875	334.522	295.713	411.606	363.168	296.629	524.28	391.517	Limd2
13210	ENSMUSG00000049532	64.6734	-1.20406	0.235115	-5.12114	3.04e-07	8.28e-06	79.5184	80.2984	80.1491	71.9696	33.2871	20.0676	43.6296	37.3133	53.5025	44.839	44.2396	57.2171	47.5183	54.2468	77.3056	102.902	90.6899	108.173	98.8397	67.7625	Sall2
7688	ENSMUSG00000031264	15.4305	-1.20421	0.443758	-2.71366	0.00665444	0.0341943	11.3598	19.1187	29.5286	19.2776	15.0329	5.35137	4.47483	9.32832	13.4539	15.7543	24.0158	14.4488	13.2428	24.8631	18.7635	20.5803	13.4809	15.2118	7.52041	13.8035	Btk
12128	ENSMUSG00000044359	37.7524	-1.20513	0.376918	-3.19734	0.00138702	0.00994032	87.6326	53.5322	53.4327	32.1293	12.8853	10.7027	26.849	47.9742	27.5335	30.2966	30.3357	40.4565	27.2646	57.6372	51.7872	28.2979	30.23	23.6627	47.2712	35.1361	P2ry4
22069	ENSMUSG00000090081	13.1614	-1.20837	0.419923	-2.87761	0.00400706	0.0231562	19.4739	19.1187	18.2796	21.8479	5.36889	14.7163	5.59354	9.32832	10.6379	6.05933	13.9039	12.137	18.6957	13.5617	15.0108	7.71762	14.298	14.3667	11.8178	11.2937	Gm16587
7781	ENSMUSG00000031441	85.2709	-1.20838	0.225281	-5.36387	8.15e-08	2.73e-06	147.677	104.515	112.49	79.6807	44.0249	40.1353	54.8167	51.9721	86.355	76.3475	83.4232	48.5478	72.4459	56.5071	78.8067	126.054	124.188	108.173	106.36	102.899	Atp11a
3835	ENSMUSG00000023243	1231.19	-1.20867	0.255583	-4.72908	2.26e-06	4.54e-05	1527.08	1816.27	1701.41	2048.56	667.89	858.895	930.765	611.671	1204.9	562.306	1251.35	1361.65	1272.87	1355.04	1149.83	605.833	1376.69	1231.31	2054.15	1035.26	Kcnk5
16540	ENSMUSG00000069922	24788.2	-1.20976	0.146371	-8.26499	1.4e-16	2.92e-14	20695.9	37670.1	29492.1	30866	13255.8	13692.8	11936.6	12446.6	21091.3	21762.7	21620.5	22329.1	31884	22068.3	25931.9	36503.1	32143.8	28926.9	34229.7	27216.7	Ces3a
11685	ENSMUSG00000042436	22.9567	-1.21146	0.354726	-3.41519	0.000637374	0.00526678	45.4391	36.9627	28.1225	30.8441	19.328	14.7163	17.8993	7.9957	25.9691	12.1187	15.1679	19.0724	27.2646	20.3426	15.0108	18.0078	23.2852	16.902	25.7843	38.9007	Mfap4
7268	ENSMUSG00000030378	10988.9	-1.21512	0.195811	-6.20558	5.45e-10	3.29e-08	8266.67	18935.1	16919.9	16492.6	7700.06	6571.48	5549.91	6288.62	6351.78	8706.04	8403	10260.3	13139.2	9442.34	10497.8	15529.1	12479.3	12954.5	13512	11778.1	2810007J24Rik
3531	ENSMUSG00000022575	390.219	-1.21549	0.199118	-6.10436	1.03e-09	5.77e-08	626.411	648.76	687.595	447.24	234.084	193.987	220.385	390.457	310.064	418.094	278.077	253.72	260.182	344.693	250.68	475.92	414.641	416.633	438.333	494.415	Gsdmd
11968	ENSMUSG00000043648	28.3108	-1.21967	0.379918	-3.21034	0.00132576	0.00960913	61.6674	29.3153	32.3409	44.981	11.8116	12.0406	17.8993	30.6502	45.0548	23.0254	36.6557	27.1637	35.0545	16.9521	32.2732	28.2979	23.6937	29.5784	21.4869	6.2743	Pld6
15695	ENSMUSG00000064339	43636.3	-1.22075	0.199378	-6.12278	9.2e-10	5.23e-08	64346.6	48693.9	60279.2	73009.3	30066.9	25262.5	29547.3	20811.5	22225.5	31706	31005.6	32460	51999	23068.5	34762	52734.5	58553.4	77351	49148.1	55694.5	mt-Rnr2
23198	ENSMUSG00000095532	80.9658	-1.22102	0.364148	-3.35308	0.000799164	0.00638037	56.7989	138.929	82.9613	158.076	52.6151	48.1623	38.0361	49.3068	50.6866	86.0425	46.7676	58.373	154.24	55.377	114.833	160.784	61.2769	59.1569	89.1706	57.7236	Mup-ps13
17037	ENSMUSG00000073409	309.391	-1.22262	0.192622	-6.34722	2.19e-10	1.43e-08	527.418	426.983	506.205	276.312	147.108	207.366	182.349	207.888	180.219	207.229	176.958	135.818	286.668	204.556	280.702	481.065	387.27	546.778	421.143	397.791	H2-Q6
12135	ENSMUSG00000044378	70.411	-1.22518	0.247751	-4.94522	7.61e-07	1.83e-05	116.843	122.359	111.084	109.24	40.8036	53.5137	45.867	57.3025	50.6866	32.7204	66.9914	41.0345	56.8662	62.1578	58.5421	75.8899	68.6302	27.8882	103.137	106.663	Slc15a5
804	ENSMUSG00000005447	54.2789	-1.22774	0.359508	-3.41506	0.000637682	0.00526678	53.5532	58.6305	85.7736	91.2472	26.8445	30.7704	19.018	47.9742	51.9381	48.4746	54.3515	35.8329	40.5074	18.0823	61.5442	38.5881	70.6727	115.778	56.9403	79.0562	Pafah1b3
10494	ENSMUSG00000038754	743.804	-1.23321	0.423919	-2.90906	0.00362519	0.0213665	701.061	1618.71	1449.71	1403.41	751.645	731.8	551.523	165.245	530.019	293.271	538.459	379.135	649.677	410.242	475.842	420.61	765.962	992.145	1361.19	686.409	Elovl3
15584	ENSMUSG00000063765	11.5659	-1.23377	0.444755	-2.77405	0.00553629	0.0297837	17.8511	15.2949	16.8735	20.5628	7.51645	8.02705	8.94966	5.33047	13.7667	14.5424	10.1119	11.559	11.6848	11.3014	14.2603	3.85881	12.2554	15.2118	8.59476	3.76458	Chadl
13001	ENSMUSG00000048445	63.9114	-1.23389	0.214951	-5.74032	9.45e-09	4.14e-07	92.501	93.0441	77.3369	88.6769	35.4347	29.4325	36.9174	47.9742	50.6866	42.4153	49.2955	34.677	59.2031	48.5961	63.0453	95.184	73.9408	70.1431	103.137	86.5854	Ccdc57
3207	ENSMUSG00000022010	571.324	-1.23587	0.248222	-4.97889	6.39e-07	1.57e-05	402.461	1139.47	888.671	1242.76	339.314	523.096	370.292	329.156	346.671	369.619	355.181	325.386	673.046	560.55	397.035	589.112	614.812	498.608	892.781	568.452	Tsc22d1
15578	ENSMUSG00000063730	728.941	-1.23719	0.15685	-7.88773	3.08e-15	5.11e-13	709.175	985.248	749.464	789.096	314.617	377.271	274.083	409.113	646.098	576.848	778.617	672.734	946.471	600.105	853.364	863.087	1090.73	982.849	972.282	987.575	Hsd3b2
8150	ENSMUSG00000032064	215.763	-1.23827	0.417347	-2.967	0.00300721	0.0183901	222.327	346.685	210.919	277.597	135.296	149.838	116.346	46.6416	210.256	187.839	187.07	220.199	393.389	89.2812	382.775	255.968	194.044	193.527	345.939	149.328	Dixdc1
24442	ENSMUSG00000098867	168.455	-1.23994	0.237722	-5.21592	1.83e-07	5.47e-06	150.923	279.132	185.608	352.137	117.042	89.6354	71.5973	133.262	136.729	141.788	128.927	116.746	214.222	154.829	216.906	160.784	206.299	137.751	211.646	163.132	AC118710.2
3851	ENSMUSG00000023336	58.6802	-1.24134	0.270244	-4.59341	4.36e-06	8.12e-05	53.5532	117.261	68.9001	84.8213	31.1396	34.7839	29.0864	43.9764	47.5578	56.9577	41.7116	48.5478	66.993	85.8908	39.7786	59.1684	53.5152	71.8333	74.1298	63.9979	Wfdc1
18810	ENSMUSG00000081769	17.4261	-1.2425	0.428395	-2.90035	0.00372749	0.0218508	24.3424	20.3932	16.8735	17.9924	6.44267	2.67568	14.5432	9.32832	13.4539	21.8136	12.6399	10.9811	24.9276	13.5617	18.7635	39.8744	24.5108	26.198	12.8921	16.3132	Gm12216
16935	ENSMUSG00000072762	17.1952	-1.24255	0.40167	-3.09346	0.00197837	0.013173	34.0793	21.6678	16.8735	21.8479	11.8116	4.01353	10.0684	13.3262	15.9569	13.3305	12.6399	18.4944	26.4856	24.8631	27.0194	6.43135	11.4384	21.1274	16.1152	16.3132	4930522L14Rik
13856	ENSMUSG00000052957	268.764	-1.24374	0.280406	-4.43551	9.19e-06	0.000150737	392.724	429.532	255.915	384.266	75.1645	129.771	222.623	190.564	290.979	143	279.341	340.991	368.462	365.036	421.803	212.235	220.188	264.516	258.917	129.251	Gas1
961	ENSMUSG00000006517	171.021	-1.24378	0.263227	-4.72512	2.3e-06	4.62e-05	225.573	312.271	210.919	311.012	80.5334	132.446	101.802	134.594	157.379	207.229	137.775	167.606	174.493	115.274	340.745	106.76	100.903	155.498	117.104	130.506	Mvd
20880	ENSMUSG00000086432	108.287	-1.25235	0.265353	-4.71957	2.36e-06	4.74e-05	170.397	121.085	139.206	150.365	35.4347	56.1894	99.565	51.9721	75.4042	106.644	66.9914	84.3807	88.8047	70.0688	128.342	127.341	116.018	141.131	215.943	120.467	B430119L08Rik
346	ENSMUSG00000002059	114.569	-1.25504	0.263773	-4.75805	1.95e-06	4.03e-05	84.3869	156.773	179.984	141.369	41.8773	66.8921	87.2592	39.9785	145.176	118.763	115.023	95.3618	112.953	59.8975	104.325	153.066	144.205	155.498	171.895	116.702	Rab34
16696	ENSMUSG00000070891	18.1285	-1.25649	0.489126	-2.56886	0.0102035	0.0473091	25.9652	10.1966	12.6551	34.6996	5.36889	10.7027	13.4245	5.33047	18.7728	9.69493	16.4318	20.8062	16.3588	13.5617	24.7678	12.8627	35.1321	38.0294	13.9665	23.8424	Gm12689
6763	ENSMUSG00000029368	1.00184e+06	-1.25781	0.16533	-7.60785	2.79e-14	4.28e-12	1.58421e+06	1.15937e+06	1.46252e+06	1.45707e+06	464043	526537	483705	893937	957514	733757	845224	800914	789024	959575	828443	952458	1.11551e+06	1.023e+06	1.51178e+06	1.48824e+06	Alb
16062	ENSMUSG00000066113	9.59187	-1.25898	0.49519	-2.54242	0.0110087	0.0499194	19.4739	28.0407	9.84287	16.7072	11.8116	1.33784	5.59354	11.9936	5.63185	7.27119	5.05595	9.2472	7.78989	5.65071	6.00432	6.43135	7.35323	7.60588	6.44607	12.5486	Adamtsl1
10971	ENSMUSG00000040127	477.063	-1.25998	0.234244	-5.37893	7.49e-08	2.55e-06	649.13	1117.8	762.12	877.772	551.922	307.704	355.749	205.223	367.634	419.306	346.333	297.066	304.585	343.563	433.812	402.602	444.871	458.043	574.774	321.244	Sdr9c7
8681	ENSMUSG00000033355	197.153	-1.26012	0.254084	-4.95944	7.07e-07	1.73e-05	147.677	449.926	208.106	233.901	81.6071	119.068	105.159	130.596	142.986	190.263	152.943	141.02	262.519	159.35	182.381	268.83	253.278	292.404	190.159	230.894	Rtp4
5608	ENSMUSG00000027261	3712.2	-1.26263	0.146824	-8.5996	8e-18	2.1e-15	3472.85	5734.32	4761.14	4251.35	1945.69	1909.1	1532.63	2209.48	2822.49	3441.7	3176.4	2926.74	4187.84	3540.74	3238.58	5909.12	5106.82	4363.24	5176.19	4537.58	Hao1
14273	ENSMUSG00000055413	45.1269	-1.26276	0.305123	-4.13854	3.5e-05	0.000459608	68.1587	73.9255	39.3715	53.9772	21.4756	29.4325	22.3742	25.3197	36.607	42.4153	21.4878	24.8519	33.4965	30.5138	57.041	68.1723	45.3449	62.5372	56.9403	89.0951	H2-Q5
8245	ENSMUSG00000032265	274.886	-1.26289	0.172996	-7.30009	2.88e-13	3.57e-11	395.969	405.316	406.37	388.122	147.108	179.271	168.925	170.575	208.378	195.11	238.894	271.637	254.729	227.159	273.196	225.097	337.023	466.494	291.147	247.208	Fam46a
11928	ENSMUSG00000043439	108.153	-1.26402	0.249518	-5.06585	4.07e-07	1.07e-05	144.431	117.261	91.3981	95.1027	42.9511	46.8245	55.9354	39.9785	94.8028	87.2543	88.4792	60.1068	97.3736	40.6851	110.329	187.795	200.988	184.231	190.159	186.974	E130012A19Rik
3619	ENSMUSG00000022756	21.1409	-1.26428	0.356977	-3.54163	0.000397656	0.00360633	43.8163	33.139	26.7164	29.559	13.9591	10.7027	16.7806	13.3262	20.0243	21.8136	12.6399	9.82515	15.5798	15.822	11.2581	9.00389	17.1575	10.1412	45.1225	46.4298	Slc7a4
19329	ENSMUSG00000082922	15.7273	-1.27067	0.402697	-3.15539	0.00160282	0.0111173	25.9652	20.3932	21.0919	17.9924	6.44267	10.7027	6.71225	11.9936	16.2698	14.5424	7.58393	13.2929	15.5798	14.6918	12.0086	25.7254	18.3831	27.0431	11.8178	16.3132	Gm6939
8297	ENSMUSG00000032349	4439.19	-1.27476	0.233208	-5.46619	4.6e-08	1.66e-06	6022.3	8184.06	8137.24	11022.9	4283.3	3973.39	3176.01	2357.4	1963.64	3045.42	2088.11	2133.21	3457.93	6107.29	3346.66	2625.28	3114.09	4531.41	3773.1	5441.08	Elovl5
11806	ENSMUSG00000042804	11.3126	-1.27671	0.479746	-2.66122	0.00778574	0.0386345	11.3598	11.4712	21.0919	23.1331	5.36889	12.0406	6.71225	3.99785	10.9508	10.9068	12.6399	7.51335	14.0218	13.5617	6.00432	7.71762	13.0724	10.1412	10.7434	13.8035	Gpr153
14324	ENSMUSG00000055737	7031.84	-1.27793	0.146405	-8.72874	2.58e-18	7.35e-16	7346.53	10939.7	10330.8	9897.11	3774.33	3685.75	3202.86	5223.86	4745.77	7016.7	5523.63	5507.86	7568.65	7135.72	6930.48	7569.7	7994.6	7376.01	9753.98	9112.8	Ghr
5223	ENSMUSG00000026525	42.645	-1.27917	0.263585	-4.85295	1.22e-06	2.72e-05	77.8956	59.9051	46.4021	73.2548	28.992	26.7568	24.6116	25.3197	18.7728	27.8729	13.9039	24.2739	24.1486	31.644	33.0237	73.3174	74.3493	55.7765	68.7581	43.9201	Opn3
5121	ENSMUSG00000026315	24.0592	-1.28191	0.397907	-3.22165	0.00127456	0.00930926	43.8163	36.9627	35.1531	21.8479	7.51645	5.35137	24.6116	18.6566	15.9569	30.2966	13.9039	21.3842	27.2646	28.2536	20.2646	27.0117	20.0171	36.3392	29.0073	17.5681	Serpinb8
14594	ENSMUSG00000057346	414.394	-1.28312	0.22135	-5.79678	6.76e-09	3.07e-07	701.061	743.078	673.534	352.137	214.756	267.568	243.878	289.178	307.249	346.594	290.717	294.755	442.466	194.384	372.268	463.057	563.748	643.965	402.879	480.612	Apol9a
15693	ENSMUSG00000064337	30401.3	-1.29052	0.25001	-5.16189	2.44e-07	6.95e-06	46065.5	32769.4	41205.1	62390	20599.4	20174.7	21850.6	11952.2	14387.8	21236.7	20889.9	20624.7	35188.5	13265.6	23142.9	34622.5	44175.8	62080	30793.9	30609.8	mt-Rnr1
3796	ENSMUSG00000023070	11858.7	-1.29217	0.181389	-7.12378	1.05e-12	1.16e-10	13635	15713	15186.1	18295.7	5438.69	5391.5	5806.09	9021.82	9499.05	11204.9	10694.6	12916	14875.6	7446.51	11805.2	14859	13849	13868.9	14528.4	13138.4	Rgn
5140	ENSMUSG00000026358	27.7854	-1.29519	0.405499	-3.19406	0.00140285	0.010025	55.1761	33.139	23.9041	28.2738	13.9591	21.4055	12.3058	9.32832	16.2698	13.3305	15.1679	34.0991	35.0545	23.733	35.2754	37.3018	39.6258	39.7196	17.1895	51.4493	Rgs1
18017	ENSMUSG00000078920	152.703	-1.29573	0.297166	-4.36028	1.3e-05	0.000200625	144.431	253.641	289.662	181.209	71.9431	85.6219	66.0038	131.929	97.6187	168.449	99.8551	108.655	132.428	134.487	142.603	353.724	129.09	147.892	135.367	179.445	Ifi47
4175	ENSMUSG00000024397	64.0382	-1.29741	0.266678	-4.86508	1.14e-06	2.57e-05	71.4043	98.1424	77.3369	89.962	36.5085	36.1217	41.3922	22.6545	52.5639	81.195	51.8235	67.0422	95.8156	63.288	64.5464	64.3135	64.545	119.159	44.0481	38.9007	Aif1
6474	ENSMUSG00000028860	147.872	-1.29916	0.266758	-4.8702	1.11e-06	2.53e-05	296.977	219.227	237.635	197.916	70.8694	54.8515	79.4283	182.569	153.624	106.644	102.383	145.065	114.511	114.144	101.323	109.333	114.384	166.484	172.97	217.091	Sytl1
380	ENSMUSG00000002297	41.8839	-1.2996	0.367636	-3.53503	0.00040773	0.00367522	82.7641	43.3356	42.1837	65.5438	27.9182	22.7433	22.3742	21.3219	32.5396	30.2966	40.4476	31.7873	36.6125	25.9933	57.7915	20.5803	59.2344	91.2706	51.5686	31.3715	Dbf4
11081	ENSMUSG00000040441	111.361	-1.3024	0.332557	-3.91633	8.99e-05	0.00102638	121.712	163.146	153.268	188.92	57.984	88.2976	42.5109	66.6309	94.177	123.61	89.7432	46.814	47.5183	91.5415	81.0583	93.8977	132.358	261.98	91.3193	190.739	Slc26a10
6998	ENSMUSG00000029771	210.179	-1.30281	0.225806	-5.76961	7.95e-09	3.55e-07	185.002	358.156	333.252	210.768	126.706	86.9597	91.7341	135.927	194.924	175.721	136.511	158.936	183.841	106.233	168.871	393.599	284.325	283.953	315.857	272.305	Irf5
17417	ENSMUSG00000075010	609.233	-1.3063	0.178204	-7.33037	2.3e-13	2.9e-11	780.579	712.489	957.571	733.833	259.854	319.744	262.896	447.759	435.529	699.246	471.468	531.714	664.477	493.872	521.625	783.338	670.778	886.508	759.562	791.817	AW112010
21040	ENSMUSG00000086771	55.1125	-1.30797	0.331441	-3.94631	7.94e-05	0.000918237	30.8337	72.6509	78.743	100.243	33.2871	17.3919	29.0864	34.648	35.3555	49.6865	51.8235	27.7416	95.0366	76.8497	49.5356	46.3057	86.6047	76.0588	52.6429	57.7236	1700080G11Rik
9458	ENSMUSG00000035783	41.0313	-1.31052	0.307001	-4.26877	1.97e-05	0.000287491	40.5706	91.7696	40.7776	71.9696	15.0329	30.7704	27.9677	26.6523	32.2267	32.7204	21.4878	38.7227	59.2031	33.9043	44.2818	45.0194	46.5705	38.0294	44.0481	38.9007	Acta2
2861	ENSMUSG00000021338	316.052	-1.3121	0.285663	-4.59316	4.37e-06	8.12e-05	210.967	567.187	399.339	661.864	199.723	214.055	173.4	154.584	146.428	237.526	163.055	127.149	311.595	184.213	257.435	266.258	433.024	597.484	429.738	586.02	Lrrc16a
8548	ENSMUSG00000032883	306.225	-1.31244	0.181553	-7.22898	4.87e-13	5.74e-11	431.672	433.356	337.47	424.107	114.894	199.338	146.551	197.227	186.79	244.797	188.334	267.013	376.251	335.652	504.363	339.575	361.125	380.294	369.575	286.108	Acsl3
4046	ENSMUSG00000024155	63.593	-1.31359	0.224847	-5.84214	5.15e-09	2.43e-07	84.3869	158.048	127.957	87.3917	38.656	45.4866	48.1044	53.3047	42.8646	49.6865	51.8235	47.3919	62.3191	42.9454	48.0345	69.4586	53.1067	56.6216	51.5686	52.7042	Meiob
5017	ENSMUSG00000026117	139.348	-1.31599	0.258757	-5.08584	3.66e-07	9.72e-06	185.002	149.126	209.513	174.783	49.3938	84.284	87.2592	67.9635	73.5269	82.4069	73.3113	93.05	139.439	80.2401	77.3056	222.525	252.461	100.567	276.107	308.696	Zap70
3484	ENSMUSG00000022504	13.9541	-1.31603	0.495199	-2.65758	0.00787043	0.0389431	16.2283	21.6678	23.9041	7.71103	4.29511	10.7027	7.83096	5.33047	10.3251	21.8136	12.6399	15.6047	21.8117	23.733	17.2624	6.43135	8.98728	21.1274	12.8921	8.78403	Ciita
4176	ENSMUSG00000024399	13.6211	-1.31606	0.484609	-2.71573	0.00661305	0.0340462	17.8511	21.6678	25.3102	15.4221	10.7378	4.01353	7.83096	9.32832	11.8895	24.2373	12.6399	9.82515	11.6848	12.4316	9.00648	10.2902	6.53621	21.9725	9.6691	20.0778	Ltb
16211	ENSMUSG00000067235	26238.4	-1.317	0.138368	-9.51809	1.76e-21	8.7e-19	35515.5	36868.4	36812.3	42845.1	12072.5	15794.6	14519.7	18642	17380.8	24590	16036.2	17282.4	28619.3	30534.2	27812	23393.4	27823.8	29308	32500	36417.3	H2-Q10
8039	ENSMUSG00000031886	2350.94	-1.32127	0.219052	-6.03178	1.62e-09	8.66e-08	2856.17	3530.58	3141.28	4324.6	1293.9	1133.15	979.988	2138.85	1726.47	2199.54	1748.1	1432.74	2200.64	2806.14	1458.3	2379.6	2719.06	1886.26	3480.88	3582.63	Ces2e
16326	ENSMUSG00000068220	138.464	-1.32426	0.313849	-4.21943	2.45e-05	0.000344607	111.975	152.949	194.045	268.601	42.9511	69.5678	45.867	134.594	132.348	184.204	131.455	153.735	193.189	102.843	118.585	99.0428	183.014	136.061	153.631	160.622	Lgals1
22849	ENSMUSG00000093661	83.3291	-1.32461	0.225802	-5.86623	4.46e-09	2.18e-07	181.756	108.339	130.77	92.5324	51.5413	56.1894	48.1044	47.9742	47.8707	63.017	53.0875	59.5289	76.3409	109.624	63.7959	99.0428	81.7026	78.5941	121.401	95.3694	Eif4e3
22374	ENSMUSG00000091387	108.341	-1.32877	0.254216	-5.22694	1.72e-07	5.24e-06	157.414	163.146	219.355	152.935	102.009	50.838	71.5973	49.3068	62.5761	53.3221	83.4232	103.453	74.0039	50.8564	96.8196	126.054	137.669	134.371	169.746	107.918	Gcnt4
4640	ENSMUSG00000025272	38.0215	-1.33047	0.320052	-4.15706	3.22e-05	0.000430511	50.3076	45.8848	54.8389	66.8289	18.2542	30.7704	12.3058	26.6523	45.9934	42.4153	45.5036	33.5211	28.8226	20.3426	36.0259	42.4469	59.6429	31.2686	47.2712	21.3326	Tro
10003	ENSMUSG00000037493	48.8045	-1.33158	0.294803	-4.51686	6.28e-06	0.00010998	76.2728	70.1017	68.9001	83.5362	34.3609	32.1082	27.9677	23.9871	37.8585	37.5678	27.8077	49.1258	45.9603	13.5617	56.2905	68.1723	64.1365	50.7059	61.2377	46.4298	Cib2
15035	ENSMUSG00000060227	60.7289	-1.33316	0.230086	-5.7942	6.86e-09	3.11e-07	86.0097	117.261	101.241	82.251	50.4676	36.1217	40.2735	25.3197	39.4229	48.4746	69.5194	44.5022	41.2864	42.9454	33.7743	68.1723	62.911	69.298	83.7989	71.5271	Casc4
6268	ENSMUSG00000028496	47.541	-1.33439	0.273007	-4.88777	1.02e-06	2.34e-05	68.1587	81.5729	78.743	68.1141	28.992	25.419	19.018	45.309	29.4108	43.6272	42.9756	27.7416	28.8226	35.0344	42.7808	37.3018	66.5876	64.2274	65.535	51.4493	Mllt3
14554	ENSMUSG00000057123	11.6283	-1.33621	0.499796	-2.67352	0.00750609	0.0375512	21.0967	20.3932	22.498	23.1331	11.8116	9.36489	8.94966	3.99785	9.38641	9.69493	2.52798	8.0913	10.1269	10.1713	14.2603	6.43135	12.6639	2.53529	20.4126	5.01944	Gja5
4378	ENSMUSG00000024810	24.4005	-1.3399	0.366892	-3.65202	0.000260184	0.0025092	51.9304	45.8848	33.747	24.4183	12.8853	14.7163	5.59354	29.3176	14.3925	19.3899	22.7518	21.9621	18.6957	24.8631	22.5162	30.8705	29.0044	20.2823	24.7099	20.0778	Il33
12726	ENSMUSG00000047139	44.2336	-1.34078	0.289247	-4.63541	3.56e-06	6.8e-05	55.1761	66.278	52.0266	47.5514	13.9591	32.1082	23.4929	18.6566	42.8646	42.4153	49.2955	36.4109	54.5292	32.7741	36.0259	51.4508	57.1918	57.4667	77.3528	37.6458	Cd24a
12065	ENSMUSG00000044122	36.4934	-1.34111	0.320465	-4.18488	2.85e-05	0.000389975	43.8163	42.061	52.0266	52.6921	20.4018	21.4055	23.4929	9.32832	31.9138	24.2373	39.1836	28.8975	35.8335	13.5617	27.0194	41.1606	60.8684	74.3686	53.7172	33.8812	Proca1
7029	ENSMUSG00000029832	16.3052	-1.34235	0.487636	-2.75277	0.00590929	0.0313449	21.0967	15.2949	16.8735	15.4221	3.22133	14.7163	4.47483	5.33047	13.7667	8.48306	16.4318	16.1826	15.5798	10.1713	16.5119	11.5764	36.3576	38.0294	21.4869	25.0972	Nfe2l3
8390	ENSMUSG00000032500	211.243	-1.35216	0.318145	-4.25014	2.14e-05	0.000308048	296.977	286.78	217.949	278.882	48.32	62.8786	79.4283	234.541	207.44	127.246	202.238	214.419	301.469	296.097	420.302	167.215	183.422	206.204	229.91	163.132	Dclk3
4150	ENSMUSG00000024352	30.1175	-1.3528	0.371435	-3.64211	0.000270417	0.00259512	79.5184	30.5899	43.5899	26.9886	9.664	18.7298	14.5432	27.985	18.7728	23.0254	24.0158	24.2739	34.2755	22.6028	16.5119	30.8705	26.1448	21.1274	45.1225	63.9979	Spata24
16513	ENSMUSG00000069793	14.6969	-1.35727	0.402065	-3.37574	0.000736162	0.00594444	29.2109	22.9424	30.9347	16.7072	11.8116	12.0406	4.47483	10.6609	10.3251	9.69493	10.1119	10.9811	10.9058	21.4727	17.2624	15.4352	13.0724	10.9863	8.59476	16.3132	Slfn9
14629	ENSMUSG00000057596	49.0207	-1.35903	0.255967	-5.30942	1.1e-07	3.55e-06	87.6326	107.064	73.1185	66.8289	31.1396	32.1082	29.0864	38.6459	24.4047	47.2628	20.2238	27.1637	39.7284	33.9043	30.7721	57.8821	51.8811	67.6078	46.1968	67.7625	Trim30d
3019	ENSMUSG00000021670	933.156	-1.36301	0.197092	-6.91562	4.66e-12	4.51e-10	1355.06	1639.11	1851.87	1421.4	504.676	715.745	491.113	727.609	589.779	758.628	604.186	957.663	814.822	706.339	1157.33	650.853	945.299	865.38	1126.99	779.269	Hmgcr
12695	ENSMUSG00000046993	13.9161	-1.36368	0.462508	-2.94846	0.00319362	0.01937	12.9826	28.0407	22.498	12.8517	9.664	6.68921	7.83096	5.33047	13.4539	13.3305	8.84792	4.04565	9.34786	13.5617	12.7592	21.8666	15.5235	20.2823	19.3382	20.0778	Gm5637
1819	ENSMUSG00000018470	14.9896	-1.36451	0.513637	-2.65656	0.00789429	0.0390374	29.2109	17.8441	11.249	16.7072	8.59022	8.02705	5.59354	6.66309	17.5213	23.0254	13.9039	5.7795	18.6957	4.52057	20.2646	18.0078	31.4555	25.3529	8.59476	8.78403	Kcnab3
14550	ENSMUSG00000057103	1480.85	-1.36675	0.185595	-7.36417	1.78e-13	2.34e-11	1478.39	1806.08	1801.25	2279.9	653.931	618.083	690.243	895.519	1045.02	1545.13	1143.91	1218.32	2076	1072.5	2006.19	1570.54	1813.8	1960.63	2031.59	1909.9	Cml1
11399	ENSMUSG00000041468	24.7593	-1.37031	0.426523	-3.21274	0.00131475	0.00953783	32.4565	57.356	32.3409	26.9886	10.7378	9.36489	6.71225	31.9828	32.8524	36.356	26.5438	33.5211	37.3915	24.8631	19.514	12.8627	14.7065	25.3529	18.2639	5.01944	Gpr12
14531	ENSMUSG00000056973	10133.8	-1.37294	0.357457	-3.84084	0.000122612	0.0013208	7804.17	9719.92	10423.6	14674.1	2656.53	2725.18	3027.22	8049.01	9678.33	6809.47	10067.7	10725.6	12370.3	13070.1	11586.8	8870.12	15720	11800.1	16894.1	16003.2	Ces1d
19053	ENSMUSG00000082292	11.8799	-1.37308	0.516457	-2.65865	0.00784547	0.0388432	22.7196	21.6678	30.9347	7.71103	6.44267	16.0541	3.35612	6.66309	9.07353	7.27119	10.1119	6.9354	6.23191	11.3014	6.00432	23.1529	8.17026	16.0569	6.44607	11.2937	Gm12250
1910	ENSMUSG00000018983	11.5731	-1.37442	0.532497	-2.58109	0.009849	0.0460989	11.3598	19.1187	16.8735	24.4183	4.29511	8.02705	7.83096	7.9957	9.38641	4.84746	5.05595	13.2929	11.6848	9.04114	18.7635	9.00389	11.0298	14.3667	22.5612	2.50972	E2f2
5087	ENSMUSG00000026249	109.722	-1.37507	0.520417	-2.64224	0.00823599	0.0403595	141.186	58.6305	63.2756	92.5324	48.32	17.3919	58.1728	11.9936	50.0609	32.7204	49.2955	31.2093	46.7393	24.8631	27.77	398.744	324.768	88.7353	399.656	228.385	Serpine2
6733	ENSMUSG00000029304	636.291	-1.37592	0.187697	-7.33054	2.29e-13	2.9e-11	765.974	824.651	725.56	681.141	214.756	305.028	269.609	367.802	681.766	517.467	719.209	528.246	673.046	398.94	631.954	743.464	919.154	681.994	1244.09	831.973	Spp1
23499	ENSMUSG00000096979	43.3289	-1.37716	0.467707	-2.9445	0.00323482	0.019547	103.861	21.6678	99.8348	25.7034	20.4018	18.7298	30.2051	26.6523	36.607	25.4492	18.9598	24.2739	35.8335	21.4727	20.2646	95.184	121.328	31.2686	31.156	57.7236	Gm26880
20667	ENSMUSG00000085971	12.9276	-1.38083	0.536986	-2.57145	0.0101272	0.0470226	9.73695	15.2949	18.2796	23.1331	0	4.01353	8.94966	13.3262	15.0183	14.5424	29.0717	12.137	14.0218	13.5617	9.75701	6.43135	7.35323	14.3667	18.2639	11.2937	Gm15411
15575	ENSMUSG00000063704	115.448	-1.38364	0.279488	-4.95061	7.4e-07	1.78e-05	162.283	235.797	142.019	241.612	59.0578	66.8921	83.9031	90.618	133.287	109.068	109.967	104.031	90.3627	25.9933	69.0496	70.7448	115.201	150.427	140.739	107.918	Mapk15
16142	ENSMUSG00000066677	13.8689	-1.38527	0.436144	-3.17617	0.00149233	0.0105258	12.9826	22.9424	18.2796	24.4183	5.36889	12.0406	4.47483	9.32832	8.13489	12.1187	6.31994	10.4031	12.4638	19.2124	19.514	16.7215	14.298	21.1274	17.1895	10.0389	Pydc3
16505	ENSMUSG00000069733	18.8599	-1.38669	0.484468	-2.86229	0.00420594	0.0240832	42.1935	22.9424	11.249	23.1331	18.2542	8.02705	6.71225	3.99785	14.0796	19.3899	22.7518	14.4488	9.34786	24.8631	14.2603	29.5842	27.3704	13.5216	17.1895	33.8812	Ube2u
19491	ENSMUSG00000083287	17.2214	-1.39357	0.521758	-2.67092	0.00756432	0.0377497	29.2109	35.6882	21.0919	35.9848	9.664	10.7027	17.8993	7.9957	4.06744	21.8136	6.31994	16.7606	6.23191	30.5138	8.25594	10.2902	6.53621	5.91569	26.8586	32.6264	Gm13502
4191	ENSMUSG00000024424	4445.93	-1.39392	0.191064	-7.29556	2.97e-13	3.67e-11	5524.1	7081.55	6802.83	6475.98	2642.57	2272.99	1883.9	3051.69	2552.79	4391.8	2629.1	2285.21	3824.83	3878.65	3047.94	6301.44	5249.39	3769.98	7697.68	7554.26	Ttc39c
6519	ENSMUSG00000028943	14.6217	-1.39402	0.500127	-2.78734	0.00531423	0.0289139	30.8337	28.0407	22.498	23.1331	7.51645	13.3784	13.4245	5.33047	17.2084	6.05933	5.05595	6.9354	14.0218	11.3014	11.2581	9.00389	9.3958	32.9588	15.0408	10.0389	Espn
7776	ENSMUSG00000031431	3127.24	-1.39498	0.264421	-5.27559	1.32e-07	4.15e-06	5225.5	5260.18	6724.09	6878.24	1995.08	2789.4	2942.2	1432.56	2887.57	1579.06	2904.65	3794.24	1827.51	1715.56	2265.88	1057.31	2527.47	2405.99	3844.01	2488.39	Tsc22d3
22846	ENSMUSG00000093651	75.6701	-1.39502	0.386625	-3.6082	0.000308334	0.00290137	98.9923	115.987	120.927	161.932	22.5493	62.8786	42.5109	62.633	21.9016	83.6187	21.4878	43.3463	73.2249	64.4181	138.099	32.1567	44.5279	62.5372	156.854	82.8208	Gm5873
5196	ENSMUSG00000026471	74.4192	-1.39583	0.376661	-3.7058	0.000210725	0.00209809	185.002	140.203	134.988	107.954	53.6889	25.419	27.9677	109.275	35.6684	56.9577	45.5036	31.7873	28.0436	85.8908	45.7829	48.8783	43.7109	77.749	78.4272	125.486	Mr1
4494	ENSMUSG00000025002	14.6033	-1.39719	0.5113	-2.73262	0.00628321	0.0328045	14.6054	25.4915	21.0919	46.2662	6.44267	6.68921	13.4245	14.6588	7.19625	15.7543	5.05595	12.7149	14.0218	3.39043	23.2667	6.43135	12.2554	12.6765	19.3382	11.2937	Cyp2c55
13660	ENSMUSG00000051817	196.167	-1.40108	0.242629	-5.77459	7.71e-09	3.48e-07	321.319	231.973	227.792	242.897	81.6071	92.3111	92.8528	121.268	265.01	184.204	199.71	154.891	179.946	109.624	240.923	156.925	242.657	324.518	232.058	220.855	Sox12
3334	ENSMUSG00000022236	155.672	-1.40285	0.217247	-6.45737	1.07e-10	7.41e-09	241.801	212.854	187.015	227.475	49.3938	73.5813	76.0721	131.929	102.312	162.39	115.023	116.168	161.251	114.144	158.364	146.635	167.49	134.371	257.843	277.324	Ropn1l
11139	ENSMUSG00000040592	9.41613	-1.40523	0.530213	-2.65031	0.00804183	0.0395627	6.4913	17.8441	11.249	17.9924	3.22133	5.35137	5.59354	6.66309	7.50913	10.9068	6.31994	7.51335	10.9058	6.78085	6.75486	6.43135	17.9746	14.3667	9.6691	8.78403	Cd79b
18085	ENSMUSG00000079110	17.4958	-1.40622	0.444347	-3.16469	0.00155251	0.0108749	25.9652	34.4136	43.5899	20.5628	16.1067	13.3784	5.59354	11.9936	20.6501	23.0254	5.05595	12.7149	10.9058	9.04114	15.7613	9.00389	13.8894	26.198	18.2639	13.8035	Capn3
22188	ENSMUSG00000090386	45.1621	-1.41033	0.312116	-4.51861	6.22e-06	0.000109428	60.0445	54.8068	75.9307	41.1255	18.2542	18.7298	22.3742	27.985	33.7911	37.5678	51.8235	39.8786	63.8771	27.1234	32.2732	57.8821	45.3449	76.9039	62.312	55.2139	2810055G20Rik
15067	ENSMUSG00000060441	21.8402	-1.41036	0.396876	-3.55366	0.000379905	0.00347053	22.7196	35.6882	25.3102	21.8479	9.664	16.0541	7.83096	6.66309	14.3925	24.2373	17.6958	16.7606	23.3697	29.3837	17.2624	45.0194	24.1023	24.5078	20.4126	33.8812	Trim5
15492	ENSMUSG00000063232	1078.74	-1.41126	0.410053	-3.44164	0.000578195	0.00485427	1012.64	1143.3	1174.11	1105.25	337.166	405.366	393.785	531.714	1374.17	702.882	1394.18	540.961	1532.27	458.838	521.625	2159.65	2237.02	1122.29	1079.72	2347.84	Serpina11
22434	ENSMUSG00000091649	8.84983	-1.41321	0.520689	-2.71412	0.00664513	0.0341573	12.9826	14.0203	12.6551	11.5665	6.44267	5.35137	3.35612	3.99785	5.94473	4.84746	2.52798	6.35745	8.56887	11.3014	7.5054	7.71762	13.4809	14.3667	13.9665	10.0389	Phf11b
11615	ENSMUSG00000042216	17.7425	-1.41475	0.387042	-3.65529	0.000256887	0.00248477	22.7196	49.7085	26.7164	38.5552	8.59022	13.3784	14.5432	15.9914	9.38641	15.7543	15.1679	15.6047	9.34786	9.04114	12.7592	20.5803	11.8469	23.6627	13.9665	7.52916	Sgsm1
12697	ENSMUSG00000046997	32.9481	-1.41719	0.33335	-4.25135	2.12e-05	0.000307196	53.5532	73.9255	40.7776	70.6845	16.1067	21.4055	23.4929	29.3176	28.785	19.3899	29.0717	16.7606	34.2755	14.6918	19.514	39.8744	31.047	31.2686	46.1968	18.8229	Spsb4
7365	ENSMUSG00000030598	15.1485	-1.42108	0.440313	-3.22743	0.00124909	0.00915537	12.9826	17.8441	15.4674	26.9886	6.44267	8.02705	7.83096	5.33047	11.2637	13.3305	15.1679	13.8708	12.4638	6.78085	17.2624	27.0117	20.8342	21.9725	25.7843	16.3132	Fbxo17
14009	ENSMUSG00000053886	87.787	-1.42453	0.308701	-4.61458	3.94e-06	7.44e-05	118.466	123.634	68.9001	93.8176	31.1396	28.0947	33.5612	58.6352	82.2875	60.5933	75.8393	130.039	91.1417	198.905	130.594	92.6114	73.1238	84.5098	117.104	62.743	Sh2d4a
6126	ENSMUSG00000028240	1699.92	-1.42572	0.558214	-2.55407	0.0106473	0.0488245	3680.57	870.536	2763.03	1085.97	410.183	378.609	784.214	1553.83	1681.73	1228.83	2017.33	2599.04	1958.38	533.427	2240.36	1138.35	1176.93	2474.45	3224.11	2198.52	Cyp7a1
11288	ENSMUSG00000041044	183.571	-1.42999	0.190044	-7.52455	5.29e-14	7.76e-12	352.153	299.526	226.386	320.008	89.1236	105.69	99.565	151.918	142.048	112.704	180.75	139.864	151.903	175.172	143.353	133.772	163.405	207.894	257.843	218.346	Lrit1
22388	ENSMUSG00000091443	11.9904	-1.43037	0.463299	-3.08737	0.00201937	0.0133776	21.0967	12.7458	22.498	17.9924	10.7378	4.01353	6.71225	5.33047	7.50913	7.27119	11.3759	11.559	10.1269	4.52057	12.0086	20.5803	11.8469	12.6765	12.8921	16.3132	Gm17023
9584	ENSMUSG00000036206	25.2833	-1.43612	0.371484	-3.86591	0.000110674	0.0012223	37.325	29.3153	28.1225	39.8403	15.0329	17.3919	4.47483	13.3262	30.0365	14.5424	29.0717	19.0724	14.0218	28.2536	27.0194	29.5842	33.0895	21.9725	36.5277	37.6458	Sh3bp4
7960	ENSMUSG00000031767	6611.51	-1.43776	0.381253	-3.77113	0.00016251	0.00168503	2622.49	14265.1	11205.4	10267.2	4005.19	3527.89	2839.28	3788.63	3415.71	6956.11	3752.78	3487.93	9046.39	4525.09	5893.24	12906.4	7012.94	5875.97	8088.74	8747.63	Nudt7
10396	ENSMUSG00000038526	367.598	-1.44076	0.235248	-6.12443	9.1e-10	5.22e-08	727.026	532.773	559.638	632.305	252.338	156.528	159.975	334.487	291.605	332.051	271.758	239.849	240.707	445.276	355.756	218.666	352.547	437.761	379.244	431.672	Car14
6185	ENSMUSG00000028358	18.5846	-1.44177	0.443192	-3.25315	0.00114134	0.00853072	45.4391	31.8644	21.0919	20.5628	8.59022	10.7027	12.3058	11.9936	12.8281	8.48306	8.84792	24.8519	9.34786	19.2124	21.7656	7.71762	21.2427	18.5922	31.156	25.0972	Zfp618
3539	ENSMUSG00000022587	2751.99	-1.44724	0.224563	-6.4447	1.16e-10	7.99e-09	5219.01	4178.06	4686.61	2931.48	1500.07	1272.29	1195.9	2272.11	1937.67	3247.8	1701.33	1563.93	2534.83	2192.48	1901.12	2841.37	3002.57	3464.9	3196.18	4200.02	Ly6e
1464	ENSMUSG00000015090	39.6795	-1.45155	0.522207	-2.77964	0.00544189	0.0293826	97.3695	42.061	15.4674	28.2738	8.59022	12.0406	33.5612	11.9936	38.4843	82.4069	56.8795	34.677	84.9098	18.0823	58.5421	29.5842	60.8684	34.649	22.5612	22.5875	Ptgds
5363	ENSMUSG00000026773	822.958	-1.45302	0.245973	-5.90724	3.48e-09	1.76e-07	1173.3	1663.32	1896.86	1943.18	774.194	713.07	538.099	413.111	766.557	895.569	731.849	818.377	265.635	299.488	352.754	316.422	1000.04	781.716	574.774	540.845	Pfkfb3
6799	ENSMUSG00000029417	102.278	-1.4532	0.328626	-4.42206	9.78e-06	0.000158502	129.826	135.105	241.853	115.665	59.0578	74.9192	55.9354	37.3133	78.8459	147.848	64.4634	69.354	108.279	91.5415	99.0712	68.1723	80.8856	189.302	120.327	77.8014	Cxcl9
13655	ENSMUSG00000051790	77.7686	-1.45646	0.300254	-4.85077	1.23e-06	2.74e-05	131.449	100.692	70.3062	106.669	27.9182	40.1353	32.4425	49.3068	76.3428	60.5933	63.1994	53.7494	91.1417	31.644	79.5572	69.4586	116.018	152.118	100.988	101.644	Nlgn2
3931	ENSMUSG00000023959	33.6143	-1.46305	0.360722	-4.05588	4.99e-05	0.000616542	66.5358	86.6712	56.245	52.6921	32.2133	8.02705	12.3058	42.6437	14.7054	27.8729	13.9039	19.6503	27.2646	44.0755	23.2667	25.7254	23.6937	23.6627	32.2303	38.9007	Clic5
967	ENSMUSG00000006538	39.5851	-1.46372	0.431327	-3.39353	0.000689986	0.00562176	56.7989	56.0814	82.9613	64.2586	9.664	25.419	38.0361	21.3219	72.9011	26.661	50.5595	66.4643	43.6234	11.3014	42.0302	29.5842	31.047	27.8882	30.0817	5.01944	Ihh
8998	ENSMUSG00000034361	144.759	-1.46535	0.181113	-8.09083	5.93e-16	1.07e-13	181.756	257.465	196.857	235.186	90.1974	69.5678	89.4966	65.2982	130.471	118.763	102.383	91.3161	109.058	88.1511	126.091	165.929	180.563	217.19	206.274	173.171	Cpne2
4919	ENSMUSG00000025933	50.4435	-1.46996	0.286467	-5.13134	2.88e-07	7.9e-06	48.6848	68.8272	66.0879	83.5362	28.992	14.7163	24.6116	27.985	36.2941	61.8051	48.0316	45.0801	66.214	41.8153	47.284	42.4469	61.2769	70.1431	77.3528	47.6847	Tmem14a
11181	ENSMUSG00000040703	11.4564	-1.47005	0.537082	-2.73711	0.00619815	0.0324959	17.8511	26.7661	16.8735	5.14069	8.59022	4.01353	3.35612	7.9957	9.69929	3.6356	10.1119	16.7606	12.4638	7.91099	6.75486	14.149	12.6639	12.6765	12.8921	18.8229	Cyp2s1
6250	ENSMUSG00000028464	61.9771	-1.47397	0.289199	-5.09674	3.46e-07	9.22e-06	40.5706	82.8475	71.7124	89.962	27.9182	29.4325	24.6116	21.3219	61.6374	54.534	60.6714	56.6391	115.29	63.288	53.2883	78.4625	86.1962	58.3118	91.3193	71.5271	Tpm2
15085	ENSMUSG00000060550	427.386	-1.47737	0.205205	-7.19951	6.04e-13	6.88e-11	819.527	512.38	636.974	618.168	146.034	291.65	238.285	254.53	263.445	408.399	260.382	199.971	314.711	249.761	316.728	679.151	608.684	583.963	601.633	543.355	H2-Q7
14451	ENSMUSG00000056476	9.64486	-1.47926	0.495108	-2.98775	0.00281035	0.0174817	22.7196	17.8441	25.3102	8.9962	7.51645	5.35137	3.35612	10.6609	4.69321	6.05933	11.3759	8.0913	3.89494	3.39043	3.7527	7.71762	6.53621	9.29608	15.0408	11.2937	Med12l
4638	ENSMUSG00000025270	647.441	-1.47949	0.186518	-7.93213	2.15e-15	3.62e-13	813.036	1185.36	1075.69	794.236	335.019	297.001	277.44	479.742	510.621	552.611	582.699	391.85	574.894	463.358	625.95	766.617	794.558	577.202	1052.86	798.091	Alas2
9108	ENSMUSG00000034687	50.3679	-1.48066	0.221966	-6.67065	2.55e-11	2.05e-09	90.8782	76.4746	81.5552	82.251	24.6969	28.0947	29.0864	37.3133	30.3494	41.2034	26.5438	35.255	38.1704	32.7741	43.5313	56.5959	69.4472	59.1569	61.2377	62.743	Fras1
7204	ENSMUSG00000030257	15.2971	-1.48092	0.439756	-3.36759	0.000758289	0.0060959	25.9652	22.9424	28.1225	21.8479	7.51645	8.02705	4.47483	15.9914	6.57049	18.178	11.3759	5.7795	7.78989	11.3014	11.2581	18.0078	14.298	14.3667	33.3047	18.8229	Srgap3
7843	ENSMUSG00000031548	15.7224	-1.48113	0.524168	-2.82567	0.00471814	0.0263307	11.3598	16.5695	35.1531	29.559	5.36889	18.7298	3.35612	6.66309	12.2023	12.1187	3.79197	17.9165	19.4747	12.4316	18.7635	10.2902	11.4384	21.9725	32.2303	15.0583	Sfrp1
17871	ENSMUSG00000078452	47.3065	-1.48311	0.34338	-4.31916	1.57e-05	0.000237185	63.2902	53.5322	52.0266	68.1141	12.8853	8.02705	26.849	37.3133	32.5396	41.2034	27.8077	53.1714	41.2864	73.4592	38.2775	81.035	47.3875	54.0863	62.312	71.5271	Raet1d
15335	ENSMUSG00000062181	6776.24	-1.48537	0.299761	-4.95518	7.23e-07	1.74e-05	6197.57	11443.2	8647.67	6898.8	2781.09	2445.58	2018.15	4609.52	3949.49	6674.96	4101.64	4245.62	5951.47	4896.91	4679.61	14531	10115.6	6949.24	11489	12898.7	Ces3b
11980	ENSMUSG00000043719	12.2345	-1.48539	0.571191	-2.60051	0.00930859	0.0442825	34.0793	15.2949	29.5286	12.8517	7.51645	12.0406	8.94966	3.99785	6.25761	15.7543	1.26399	4.6236	8.56887	5.65071	4.50324	11.5764	14.7065	14.3667	4.29738	28.8618	Col6a6
1136	ENSMUSG00000008999	36.891	-1.48786	0.353135	-4.21328	2.52e-05	0.000351688	55.1761	45.8848	49.2144	56.5476	23.6231	12.0406	8.94966	29.3176	30.9752	50.8984	18.9598	24.2739	24.1486	32.7741	27.0194	27.0117	64.545	43.9451	54.7916	57.7236	Bmp7
700	ENSMUSG00000004631	51.2685	-1.49088	0.230214	-6.47606	9.41e-11	6.72e-09	69.7815	98.1424	89.992	73.2548	27.9182	44.1488	27.9677	18.6566	30.9752	30.2966	34.1277	31.2093	44.4024	38.4248	36.7764	56.5959	71.0812	67.6078	68.7581	65.2528	Sgce
4591	ENSMUSG00000025197	4856.72	-1.49211	0.179898	-8.29423	1.09e-16	2.41e-14	5072.95	6324.45	6168.67	6549.24	1732	1812.78	2085.27	2945.08	4439.15	3933.72	4576.9	4300.53	6238.92	3301.15	6087.63	5466.65	5849.5	7239.95	6776.97	6232.89	Cyp2c44
8069	ENSMUSG00000031934	9.35282	-1.49251	0.548727	-2.71995	0.00652923	0.0337427	14.6054	10.1966	12.6551	10.2814	5.36889	4.01353	3.35612	3.99785	7.82201	8.48306	16.4318	8.0913	9.34786	5.65071	7.5054	11.5764	8.57877	14.3667	9.6691	15.0583	Panx1
20883	ENSMUSG00000086437	13.4897	-1.50651	0.587961	-2.56226	0.0103992	0.0479678	24.3424	24.217	12.6551	42.4107	3.22133	13.3784	2.23742	18.6566	8.13489	7.27119	20.2238	7.51335	16.3588	6.78085	2.25162	9.00389	13.8894	9.29608	12.8921	15.0583	Gm13021
22912	ENSMUSG00000093930	1659.83	-1.50916	0.23963	-6.29786	3.02e-10	1.91e-08	2643.58	4302.97	2452.28	3509.8	790.301	1419.45	991.175	1336.61	813.802	1520.89	889.848	1242.59	1770.64	1683.91	2196.08	672.719	1179.38	1400.33	1375.16	1005.14	Hmgcs1
17277	ENSMUSG00000074472	10.4475	-1.51194	0.56269	-2.68699	0.0072099	0.0364277	24.3424	17.8441	23.9041	2.57034	9.664	2.67568	4.47483	6.66309	6.88337	4.84746	7.58393	5.20155	4.67393	9.04114	3.7527	16.7215	18.7916	13.5216	18.2639	7.52916	Zfp872
9227	ENSMUSG00000035031	8564.98	-1.51227	0.22362	-6.76267	1.35e-11	1.14e-09	10639.2	10543.3	12898.4	8753.31	3414.61	2614.14	2801.24	6187.34	7512.88	7291.8	7835.46	6632.56	9246.59	4783.89	7374.05	16140.1	13814.3	11140.1	11785.6	9890.81	C8a
10103	ENSMUSG00000037797	1564.88	-1.51281	0.162584	-9.3048	1.34e-20	5.6e-18	2492.66	2834.66	2903.65	3152.53	842.916	921.773	823.369	1404.58	1076	1253.07	936.615	996.964	1347.65	1555.08	1725.49	1227.1	1504.14	1796.68	1109.8	1392.9	Adh4
9201	ENSMUSG00000034936	1328.34	-1.51495	0.337691	-4.4862	7.25e-06	0.000124245	743.254	2656.22	2843.18	2665.45	715.136	1249.54	495.588	658.313	1343.2	1085.83	1267.78	1516.54	1361.67	1144.83	1256.4	612.264	689.978	758.053	1606.15	1897.35	Arl4d
2587	ENSMUSG00000020830	53.057	-1.52016	0.297559	-5.10876	3.24e-07	8.77e-06	63.2902	59.9051	68.9001	79.6807	21.4756	10.7027	29.0864	33.3154	55.0669	39.9916	63.1994	45.0801	62.3191	28.2536	62.2948	59.1684	87.0133	98.8765	48.3455	45.175	Vmo1
4372	ENSMUSG00000024799	1368.77	-1.52244	0.227489	-6.69236	2.2e-11	1.78e-09	1776.99	2335.03	1917.95	2301.74	481.053	785.313	561.591	1075.42	782.514	1204.59	692.666	1131.63	1566.55	925.586	1699.22	1090.76	1312.55	1480.61	2078.86	2174.67	Tm7sf2
1592	ENSMUSG00000016028	82.3516	-1.52478	0.307314	-4.96165	6.99e-07	1.71e-05	172.019	99.417	89.992	93.8176	36.5085	25.419	43.6296	51.9721	67.5822	27.8729	53.0875	62.4186	81.0148	55.377	87.0626	65.5998	146.248	108.173	164.375	115.447	Celsr1
1684	ENSMUSG00000017390	152.517	-1.52685	0.245805	-6.21164	5.24e-10	3.17e-08	275.88	251.092	278.413	205.628	53.6889	94.9868	67.1225	137.26	85.7292	124.822	84.6872	112.7	171.377	125.446	138.099	114.478	132.767	77.749	320.155	198.268	Aldoc
8529	ENSMUSG00000032827	185.171	-1.52762	0.190268	-8.0288	9.84e-16	1.74e-13	454.391	325.017	343.094	272.456	109.525	109.703	134.245	129.264	110.76	84.8306	133.983	127.149	142.555	143.528	114.833	221.238	167.49	146.202	259.991	173.171	Ppp1r9a
9826	ENSMUSG00000036995	209.183	-1.52886	0.26899	-5.68372	1.32e-08	5.52e-07	300.223	302.075	165.923	226.19	66.5742	124.419	59.2915	95.9484	207.127	109.068	192.126	200.549	312.374	170.651	266.442	308.705	326.402	244.233	323.378	181.955	Asap3
3298	ENSMUSG00000022181	2869.98	-1.54054	0.294693	-5.22762	1.72e-07	5.23e-06	3812.02	5418.23	4723.17	2473.96	1348.67	1592.03	1344.69	1361.93	2536.21	2046.84	2545.67	1130.47	2840.97	1262.37	2033.21	4833.8	3905.38	2338.39	5371.72	4479.85	C6
5440	ENSMUSG00000026890	39.3659	-1.54232	0.29497	-5.22876	1.71e-07	5.21e-06	84.3869	61.1797	47.8082	56.5476	31.1396	22.7433	10.0684	21.3219	26.282	24.2373	24.0158	24.2739	21.8117	25.9933	27.77	46.3057	82.9281	65.9176	46.1968	36.391	Lhx6
23748	ENSMUSG00000097357	15.5955	-1.54448	0.499153	-3.09421	0.00197339	0.0131498	11.3598	22.9424	19.6857	19.2776	5.36889	8.02705	6.71225	5.33047	9.38641	15.7543	6.31994	6.9354	17.9167	10.1713	23.2667	23.1529	17.5661	42.2549	27.933	12.5486	Gm16793
3485	ENSMUSG00000022505	121.339	-1.54537	0.210159	-7.35334	1.93e-13	2.52e-11	228.818	206.481	168.735	172.213	79.4596	68.2299	64.8851	51.9721	100.435	79.9831	73.3113	97.6736	86.4677	64.4181	123.839	138.917	161.363	174.935	172.97	111.683	Emp2
23792	ENSMUSG00000097413	11.4636	-1.54655	0.467579	-3.30757	0.000941091	0.00723824	14.6054	15.2949	16.8735	29.559	8.59022	4.01353	6.71225	6.66309	16.8955	16.9661	11.3759	10.4031	7.0109	4.52057	6.00432	6.43135	10.6213	11.8314	16.1152	8.78403	A830052D11Rik
16802	ENSMUSG00000071537	11.1169	-1.55197	0.600227	-2.58564	0.00971988	0.0457577	16.2283	12.7458	4.21837	19.2776	5.36889	4.01353	5.59354	2.66523	4.38033	3.6356	8.84792	16.7606	8.56887	13.5617	10.5076	12.8627	23.2852	23.6627	16.1152	10.0389	Klrg2
16873	ENSMUSG00000072214	8.50396	-1.5566	0.568354	-2.73878	0.00616673	0.0323703	22.7196	15.2949	9.84287	10.2814	4.29511	5.35137	1.11871	9.32832	4.06744	10.9068	8.84792	4.04565	6.23191	4.52057	4.50324	7.71762	12.6639	14.3667	6.44607	7.52916	2023-09-05
5961	ENSMUSG00000027952	476.859	-1.56593	0.230586	-6.7911	1.11e-11	9.5e-10	860.097	755.824	836.644	985.727	195.428	339.812	277.44	350.478	228.09	372.043	240.158	291.865	360.672	334.522	569.66	237.96	313.329	537.482	728.406	721.545	Pmvk
22433	ENSMUSG00000091648	20.6526	-1.56713	0.390781	-4.01025	6.07e-05	0.00072923	22.7196	45.8848	30.9347	30.8441	15.0329	12.0406	8.94966	7.9957	16.8955	3.6356	11.3759	12.137	33.4965	29.3837	21.7656	25.7254	21.6512	16.902	26.8586	18.8229	C2cd4d
12996	ENSMUSG00000048424	13.229	-1.56924	0.579647	-2.70724	0.00678449	0.034731	37.325	20.3932	8.43675	11.5665	5.36889	4.01353	1.11871	15.9914	17.5213	12.1187	11.3759	15.6047	13.2428	19.2124	18.013	3.85881	6.94472	17.7471	9.6691	15.0583	Ranbp3l
10143	ENSMUSG00000037921	47.5866	-1.57016	0.314234	-4.99679	5.83e-07	1.46e-05	69.7815	130.007	89.992	47.5514	28.992	17.3919	21.2555	46.6416	27.2206	42.4153	51.8235	42.7683	38.9494	40.6851	44.2818	41.1606	33.4981	40.5647	44.0481	52.7042	Ddx60
3122	ENSMUSG00000021850	12.6449	-1.573	0.525837	-2.99142	0.00277679	0.017306	12.9826	11.4712	15.4674	14.1369	1.07378	5.35137	6.71225	5.33047	15.0183	8.48306	24.0158	11.559	12.4638	6.78085	13.5097	12.8627	17.9746	17.7471	16.1152	23.8424	1700011H14Rik
4162	ENSMUSG00000024378	1693.79	-1.57425	0.327557	-4.80603	1.54e-06	3.34e-05	1945.77	3246.35	3027.39	2772.12	539.037	984.652	726.041	1443.22	817.556	1947.47	896.168	1324.66	1987.98	1583.33	2618.63	1385.31	1593.61	2202.33	1511.6	1322.62	Stard4
24110	ENSMUSG00000097930	78.128	-1.57727	0.407011	-3.87525	0.000106513	0.00118681	38.9478	150.4	101.241	100.243	62.2791	37.4596	20.1367	10.6609	28.785	31.5085	45.5036	24.2739	68.551	37.2947	29.271	234.101	132.767	141.131	152.557	115.447	C330002G04Rik
13817	ENSMUSG00000052727	7.58747	-1.57998	0.608052	-2.59842	0.00936529	0.0444245	11.3598	16.5695	12.6551	6.42586	3.22133	1.33784	3.35612	7.9957	5.00609	6.05933	12.6399	3.4677	7.78989	11.3014	8.25594	9.00389	6.53621	6.76078	3.22303	8.78403	Map1b
16590	ENSMUSG00000070368	41.0365	-1.58143	0.525692	-3.00827	0.00262737	0.016565	12.9826	76.4746	104.053	50.1217	20.4018	32.1082	13.4245	15.9914	21.5887	48.4746	6.31994	24.8519	30.3806	48.5961	20.2646	96.4702	63.3195	36.3392	25.7843	72.7819	Prok1
10514	ENSMUSG00000038793	8.93913	-1.58202	0.581336	-2.72135	0.0065016	0.0336426	4.86848	11.4712	18.2796	19.2776	4.29511	4.01353	2.23742	7.9957	7.50913	9.69493	7.58393	2.88975	11.6848	6.78085	4.50324	9.00389	9.3958	14.3667	12.8921	10.0389	Lefty1
2386	ENSMUSG00000020475	10.5879	-1.58332	0.596386	-2.65485	0.00793429	0.0391638	21.0967	11.4712	8.43675	14.1369	4.29511	5.35137	2.23742	6.66309	12.2023	14.5424	6.31994	8.0913	3.89494	11.3014	23.2667	14.149	14.298	7.60588	8.59476	13.8035	Pgam2
13652	ENSMUSG00000051748	5304.78	-1.58412	0.369634	-4.28564	1.82e-05	0.000267959	7434.16	4919.87	6556.76	6483.69	988.95	1376.64	1452.08	4653.5	5430.66	5804.84	5920.52	3896.54	5857.22	3672.96	4382.4	8190.97	7546.46	6786.98	6843.58	7896.84	1100001G20Rik
24546	ENSMUSG00000099242	14.1385	-1.59302	0.46704	-3.41089	0.000647503	0.00534248	16.2283	38.2373	22.498	16.7072	9.664	2.67568	5.59354	13.3262	7.19625	7.27119	7.58393	8.66925	10.1269	12.4316	9.00648	34.7293	17.5661	13.5216	17.1895	12.5486	RP23-51O3.8
23722	ENSMUSG00000097321	195.83	-1.59331	0.286161	-5.56788	2.58e-08	9.99e-07	318.074	435.905	212.325	262.175	69.7956	88.2976	115.227	134.594	254.372	158.754	217.406	160.67	220.454	70.0688	162.867	244.391	221.823	169.02	230.984	169.406	1700028E10Rik
241	ENSMUSG00000001467	1447.01	-1.59365	0.336853	-4.731	2.23e-06	4.51e-05	2409.9	2635.83	1944.67	2535.64	468.167	972.611	688.005	1028.78	519.694	1564.52	559.947	995.23	2031.6	1225.07	2369.45	1107.48	1111.16	1413	1955.31	1404.19	Cyp51
5866	ENSMUSG00000027762	309.471	-1.59554	0.203646	-7.83487	4.69e-15	7.64e-13	431.672	686.997	475.27	462.662	120.263	176.595	168.925	217.217	184.912	235.102	230.046	261.811	455.708	241.85	332.489	250.823	281.057	307.616	376.021	292.383	Sucnr1
4066	ENSMUSG00000024190	801.6	-1.60177	0.41877	-3.82495	0.000130799	0.00139357	1118.13	613.072	1147.4	1343	288.846	519.083	372.53	210.554	635.46	453.238	577.643	823.001	1621.85	510.824	691.997	547.951	1053.15	880.592	666.094	1957.58	Dusp1
412	ENSMUSG00000002489	16.7682	-1.61235	0.40832	-3.94873	7.86e-05	0.000910308	19.4739	44.6102	25.3102	30.8441	11.8116	9.36489	7.83096	10.6609	7.50913	16.9661	11.3759	5.20155	11.6848	12.4316	15.0108	14.149	16.3405	10.1412	25.7843	28.8618	Tiam1
3947	ENSMUSG00000023982	17.9753	-1.61894	0.417993	-3.87312	0.000107449	0.00119479	29.2109	33.139	25.3102	32.1293	5.36889	10.7027	7.83096	15.9914	17.2084	8.48306	7.58393	7.51335	21.8117	12.4316	11.2581	15.4352	17.9746	26.198	30.0817	23.8424	Guca1a
5622	ENSMUSG00000027296	38.861	-1.6194	0.329141	-4.92009	8.65e-07	2.04e-05	58.4217	34.4136	73.1185	56.5476	19.328	13.3784	16.7806	22.6545	50.0609	31.5085	36.6557	32.3652	35.0545	29.3837	48.0345	27.0117	39.2172	60.847	54.7916	37.6458	Itpka
15106	ENSMUSG00000060675	90.226	-1.61948	0.200079	-8.09421	5.76e-16	1.05e-13	123.335	140.203	171.547	124.662	36.5085	38.7974	50.3419	57.3025	46.3063	56.9577	73.3113	66.4643	79.4568	67.8085	75.8045	110.619	102.945	89.5804	148.26	144.309	Pla2g16
20935	ENSMUSG00000086544	34.7658	-1.62218	0.333198	-4.86851	1.12e-06	2.54e-05	45.4391	54.8068	59.0572	65.5438	15.0329	22.7433	24.6116	10.6609	26.282	19.3899	24.0158	19.6503	31.1595	21.4727	15.0108	54.0233	61.2769	25.3529	55.8659	43.9201	Gm13704
16188	ENSMUSG00000067071	1330.73	-1.62784	0.1889	-8.61747	6.84e-18	1.83e-15	1450.81	1988.34	1843.43	2326.16	529.373	604.705	702.549	626.33	1202.71	1045.84	1117.37	965.177	1364.01	768.497	1463.55	1435.48	1893.05	2209.09	1807.05	1271.17	Hes6
6581	ENSMUSG00000029032	85.1685	-1.63306	0.259852	-6.28457	3.29e-10	2.06e-08	180.134	175.892	140.612	119.521	23.6231	41.4731	53.698	81.2896	46.3063	61.8051	37.9197	45.0801	50.6343	83.6305	55.5399	74.6037	91.9154	95.4961	122.475	121.721	Arhgef16
24161	ENSMUSG00000098014	37.0034	-1.63943	0.403845	-4.05956	4.92e-05	0.000608166	25.9652	40.7865	47.8082	47.5514	11.8116	13.3784	8.94966	18.6566	39.7358	31.5085	40.4476	38.7227	43.6234	12.4316	45.0324	54.0233	78.4345	76.9039	50.4942	13.8035	Gm26967
12796	ENSMUSG00000047473	45.3155	-1.64229	0.313147	-5.24447	1.57e-07	4.81e-06	94.1239	94.3187	49.2144	62.9734	24.6969	18.7298	24.6116	27.985	45.3677	26.661	35.3917	36.9888	41.2864	24.8631	38.2775	32.1567	71.4898	67.6078	56.9403	32.6264	Zfp30
16537	ENSMUSG00000069917	224.97	-1.64283	0.374821	-4.38298	1.17e-05	0.000185023	309.96	170.793	313.566	266.031	77.312	70.9056	71.5973	119.936	217.452	135.729	199.71	72.2438	278.878	162.74	137.349	298.415	341.517	443.676	576.923	234.659	Hba-a2
7132	ENSMUSG00000030124	45.181	-1.64954	0.389313	-4.23705	2.26e-05	0.000323405	100.615	39.5119	57.6511	46.2662	12.8853	22.7433	25.7303	15.9914	26.282	33.9322	32.8637	43.3463	35.0545	33.9043	53.2883	34.7293	130.724	64.2274	53.7172	40.1555	Lag3
16071	ENSMUSG00000066154	100402	-1.65528	0.175148	-9.45072	3.36e-21	1.57e-18	83955.2	155115	125332	160287	44700.3	39671	42789.5	39416.1	87103.4	78024.8	88134.1	70429.6	122890	71403.5	97634.7	133574	117355	133947	180977	135312	Mup3
6023	ENSMUSG00000028051	209.803	-1.66364	0.311759	-5.33632	9.49e-08	3.13e-06	420.312	546.794	286.849	461.377	105.23	90.9733	119.702	226.545	88.2323	207.229	64.4634	111.544	153.461	118.665	167.37	146.635	294.129	262.825	186.936	136.78	Hcn3
15034	ENSMUSG00000060224	294.789	-1.66531	0.254241	-6.55013	5.75e-11	4.27e-09	501.453	486.888	472.458	510.213	127.78	88.2976	116.346	290.511	225.9	226.619	216.142	224.823	265.635	210.206	147.856	331.858	384.819	240.853	469.489	357.635	Pyroxd2
3391	ENSMUSG00000022351	437.121	-1.6675	0.483706	-3.44735	0.000566109	0.00478489	787.07	1088.49	783.211	889.339	102.009	462.893	237.166	315.83	76.0299	347.805	88.4792	167.028	403.516	368.426	742.284	299.701	223.048	348.18	646.756	365.164	Sqle
7253	ENSMUSG00000030342	218.446	-1.67458	0.226624	-7.38926	1.48e-13	1.97e-11	407.329	336.488	334.658	336.715	99.8614	121.744	133.126	87.9527	143.612	134.517	144.095	100.563	187.736	102.843	172.624	232.815	300.257	502.833	210.572	278.579	Cd9
14099	ENSMUSG00000054422	51424	-1.67595	0.328441	-5.10274	3.35e-07	8.99e-06	25858.1	76630.1	78792.2	124469	29633.1	26413	27788.7	11852.3	31793.3	43236.9	32125.5	26160.3	58823	51657.7	47718.6	51048.2	64424.5	81038.1	66864	72153.2	Fabp1
2420	ENSMUSG00000020538	2557.63	-1.68587	0.30497	-5.52799	3.24e-08	1.22e-06	4031.1	4828.1	3752.95	3017.58	675.406	1344.53	919.578	1920.3	1950.18	1898.99	1743.04	2479.41	4338.19	2124.67	3011.16	1875.38	3413.13	2444.87	3021.06	2362.9	Srebf1
13659	ENSMUSG00000051811	9.45234	-1.68651	0.642967	-2.62301	0.00871577	0.0421858	14.6054	3.82373	12.6551	11.5665	6.44267	2.67568	2.23742	1.33262	5.31897	4.84746	6.31994	4.04565	3.89494	6.78085	8.25594	9.00389	15.5235	29.5784	15.0408	25.0972	Cox6b2
15051	ENSMUSG00000060371	92.6749	-1.6902	0.289101	-5.84641	5.02e-09	2.39e-07	134.695	103.241	127.957	127.232	60.1316	32.1082	22.3742	37.3133	82.9133	58.1696	74.5753	49.7037	60.7611	119.795	80.3077	92.6114	131.133	194.373	116.029	148.074	Caln1
325	ENSMUSG00000001986	7.93646	-1.69922	0.641194	-2.65009	0.00804704	0.0395644	1.62283	16.5695	21.0919	21.8479	3.22133	0	8.94966	6.66309	6.25761	7.27119	1.26399	3.4677	5.45292	3.39043	4.50324	5.14508	6.12769	5.07059	18.2639	12.5486	Gria3
20678	ENSMUSG00000085995	226.31	-1.70395	0.379133	-4.49433	6.98e-06	0.000120351	144.431	322.468	368.405	489.651	184.69	61.5407	62.6476	97.281	105.441	161.178	116.287	151.423	263.298	270.104	180.13	418.038	308.427	433.535	145.037	242.188	Gm2788
4847	ENSMUSG00000025780	184.531	-1.70521	0.169528	-10.0586	8.42e-24	5.08e-21	378.118	372.177	397.933	259.605	129.927	99.0003	87.2592	114.605	87.9194	104.22	75.8393	93.05	100.49	152.569	117.084	156.925	165.448	138.596	322.303	337.558	Itih5
14844	ENSMUSG00000059022	107.732	-1.70663	0.28777	-5.93054	3.02e-09	1.54e-07	180.134	168.244	119.521	179.924	44.0249	54.8515	39.1548	61.3004	76.3428	77.5594	92.2712	55.4832	90.3627	32.7741	68.2991	87.4664	193.635	170.71	224.538	138.035	Kcp
5584	ENSMUSG00000027219	9.82134	-1.71016	0.586385	-2.91644	0.00354052	0.0209891	11.3598	3.82373	22.498	17.9924	3.22133	4.01353	3.35612	6.66309	10.0122	12.1187	10.1119	6.9354	6.23191	6.78085	14.2603	7.71762	11.0298	18.5922	9.6691	10.0389	Slc28a2
13598	ENSMUSG00000051452	17.9145	-1.71027	0.53929	-3.17133	0.00151744	0.010683	56.7989	30.5899	16.8735	19.2776	3.22133	6.68921	4.47483	23.9871	9.07353	8.48306	13.9039	15.6047	9.34786	25.9933	15.7613	18.0078	15.5235	5.91569	31.156	27.6069	Gm11437
12293	ENSMUSG00000045087	75.6946	-1.71134	0.371233	-4.60987	4.03e-06	7.59e-05	152.546	100.692	63.2756	98.9582	18.2542	18.7298	19.018	71.9613	75.4042	35.1441	53.0875	35.8329	85.6887	91.5415	74.3034	156.925	99.6772	92.1157	89.1706	81.5659	S1pr5
11469	ENSMUSG00000041698	5062.39	-1.71429	0.334847	-5.11961	3.06e-07	8.33e-06	4133.34	10224.7	8047.25	7879.39	2733.84	2879.04	2707.27	908.845	2692.96	3541.07	3477.23	3149.25	5991.98	3059.29	5422.65	7497.67	5635.84	6688.95	8449.72	6127.49	Slco1a1
12894	ENSMUSG00000047904	16.3138	-1.71437	0.528994	-3.24082	0.00119188	0.00881937	42.1935	16.5695	16.8735	12.8517	3.22133	9.36489	10.0684	3.99785	10.9508	8.48306	12.6399	13.2929	10.1269	3.39043	14.2603	41.1606	28.1874	14.3667	35.4534	18.8229	Sstr2
10420	ENSMUSG00000038576	576.917	-1.71476	0.270432	-6.34084	2.29e-10	1.48e-08	889.308	896.028	921.012	812.229	321.06	268.906	241.641	239.871	674.257	384.161	668.65	329.432	488.426	332.262	427.057	1061.17	713.672	302.545	877.74	688.919	Susd4
10311	ENSMUSG00000038304	8.96425	-1.715	0.561722	-3.05311	0.00226484	0.01473	22.7196	7.64746	16.8735	8.9962	3.22133	4.01353	6.71225	2.66523	4.69321	4.84746	10.1119	7.51335	7.0109	5.65071	8.25594	12.8627	11.4384	17.7471	7.52041	8.78403	Cd160
14422	ENSMUSG00000056290	6.6214	-1.71937	0.661972	-2.59735	0.00939474	0.0445361	6.4913	11.4712	15.4674	6.42586	1.07378	4.01353	3.35612	3.99785	3.1288	7.27119	1.26399	5.7795	7.78989	4.52057	7.5054	6.43135	5.31067	12.6765	9.6691	8.78403	Ms4a4b
8156	ENSMUSG00000032077	444.269	-1.72272	0.440737	-3.90873	9.28e-05	0.00105476	791.939	511.105	631.35	598.89	169.657	322.42	125.295	150.586	187.728	203.593	135.247	216.731	154.24	445.276	436.063	258.54	1098.9	993.835	965.836	488.141	Bud13
18036	ENSMUSG00000078963	25.8171	-1.72607	0.40144	-4.2997	1.71e-05	0.000255522	43.8163	58.6305	30.9347	70.6845	18.2542	12.0406	6.71225	25.3197	19.3986	10.9068	7.58393	10.4031	21.8117	15.822	11.2581	33.443	15.932	29.5784	38.6764	35.1361	Hsbp1l1
16587	ENSMUSG00000070348	167.036	-1.72976	0.295383	-5.85599	4.74e-09	2.28e-07	214.213	164.42	590.572	411.255	151.403	113.717	85.0218	65.2982	81.036	79.9831	64.4634	90.7382	88.0257	90.4114	98.3207	218.666	193.635	213.81	145.037	180.7	Ccnd1
10424	ENSMUSG00000038583	29.4098	-1.72982	0.390253	-4.43258	9.31e-06	0.000152494	60.0445	38.2373	52.0266	43.6958	9.664	13.3784	15.6619	19.9893	17.2084	26.661	24.0158	27.7416	44.4024	19.2124	15.0108	19.294	33.4981	55.7765	22.5612	30.1167	Pln
15518	ENSMUSG00000063388	28.7563	-1.73018	0.438787	-3.9431	8.04e-05	0.000929987	37.325	65.0034	88.5858	32.1293	12.8853	12.0406	12.3058	30.6502	19.0857	41.2034	22.7518	20.8062	24.1486	15.822	24.7678	30.8705	11.4384	41.4098	11.8178	20.0778	BC023105
11923	ENSMUSG00000043418	87.6431	-1.7341	0.297908	-5.82092	5.85e-09	2.72e-07	172.019	154.224	95.6165	133.658	20.4018	38.7974	33.5612	75.9592	70.711	48.4746	78.3673	73.3997	58.4241	73.4592	53.2883	70.7448	84.1537	143.667	139.665	134.27	Lrit2
4143	ENSMUSG00000024338	242.682	-1.73539	0.187115	-9.27446	1.79e-20	6.92e-18	311.582	333.939	464.021	341.856	89.1236	103.014	102.921	142.59	209.317	254.492	199.71	167.606	215.78	124.316	186.884	352.438	292.495	325.363	328.75	307.441	Psmb8
7875	ENSMUSG00000031604	1266.16	-1.74362	0.337644	-5.16408	2.42e-07	6.89e-06	1976.6	3057.71	2235.74	2728.42	337.166	981.976	613.052	1055.43	455.867	1173.09	552.363	796.993	1555.64	1150.48	1934.14	686.868	662.608	780.025	1619.04	970.007	Sc4mol
327	ENSMUSG00000001995	113.213	-1.74387	0.297508	-5.86158	4.58e-09	2.22e-07	146.054	166.97	147.643	205.628	82.6809	38.7974	31.3238	45.309	112.95	37.5678	89.7432	107.499	127.754	149.179	172.624	91.3252	104.171	152.118	148.26	106.663	Sipa1l2
15150	ENSMUSG00000060969	8.27721	-1.76795	0.58798	-3.00681	0.00264001	0.0166148	11.3598	16.5695	15.4674	16.7072	6.44267	4.01353	6.71225	0	5.31897	10.9068	5.05595	2.88975	8.56887	1.13014	6.75486	7.71762	10.6213	10.1412	12.8921	6.2743	Irx1
779	ENSMUSG00000005233	93.986	-1.76965	0.349371	-5.06524	4.08e-07	1.07e-05	95.7467	94.3187	139.206	190.205	48.32	45.4866	45.867	11.9936	76.9686	86.0425	97.3271	49.7037	97.3736	83.6305	111.08	61.741	121.737	200.288	123.55	99.134	Spc25
2711	ENSMUSG00000021061	34.1684	-1.77463	0.342983	-5.17411	2.29e-07	6.59e-06	35.7022	71.3763	37.9654	69.3993	19.328	16.0541	19.018	7.9957	34.7297	20.6017	30.3357	16.7606	18.6957	19.2124	15.7613	42.4469	57.1918	45.6353	61.2377	43.9201	Sptb
17153	ENSMUSG00000073940	241.202	-1.77595	0.291435	-6.09381	1.1e-09	6.13e-08	454.391	234.522	362.78	255.749	71.9431	88.2976	102.921	118.603	190.544	140.576	209.822	85.5366	246.16	204.556	183.132	294.556	300.257	403.112	638.161	238.424	Hbb-bt
21446	ENSMUSG00000087606	8.78057	-1.78039	0.578457	-3.07782	0.00208521	0.0137485	11.3598	21.6678	14.0612	19.2776	1.07378	4.01353	6.71225	7.9957	4.06744	2.42373	6.31994	8.66925	9.34786	9.04114	3.00216	2.57254	5.71918	6.76078	21.4869	10.0389	Gm16121
17881	ENSMUSG00000078492	9.01001	-1.78532	0.646903	-2.7598	0.00578375	0.0308397	30.8337	14.0203	22.498	7.71103	4.29511	1.33784	7.83096	7.9957	6.57049	2.42373	8.84792	7.51335	2.33697	1.13014	3.7527	2.57254	21.6512	5.91569	9.6691	11.2937	1700045H11Rik
20184	ENSMUSG00000085006	19.9794	-1.78907	0.54004	-3.31285	0.000923492	0.00713843	14.6054	44.6102	22.498	17.9924	5.36889	4.01353	7.83096	11.9936	10.9508	29.0848	7.58393	3.4677	19.4747	13.5617	12.0086	45.0194	28.5959	22.8176	42.9738	35.1361	BC021767
3275	ENSMUSG00000022129	68.4829	-1.78991	0.430956	-4.15334	3.28e-05	0.000435777	98.9923	67.5526	46.4021	51.4069	9.664	12.0406	7.83096	47.9742	61.6374	84.8306	79.6313	87.8484	147.229	98.3224	43.5313	63.0272	89.4643	45.6353	114.955	111.683	Dct
7464	ENSMUSG00000030762	490.663	-1.79684	0.418142	-4.29721	1.73e-05	0.000257845	579.349	1068.1	703.062	1098.82	123.484	173.919	139.838	557.034	462.75	787.713	442.396	495.881	623.191	510.824	523.877	153.066	297.397	297.474	360.98	414.104	Aqp8
530	ENSMUSG00000003279	25.911	-1.81125	0.395197	-4.58316	4.58e-06	8.46e-05	51.9304	52.2577	29.5286	38.5552	7.51645	12.0406	7.83096	22.6545	16.8955	32.7204	18.9598	16.1826	21.0327	6.78085	9.75701	28.2979	37.5832	23.6627	37.6021	46.4298	Dlgap1
5489	ENSMUSG00000026980	31.8202	-1.81373	0.314522	-5.76661	8.09e-09	3.61e-07	79.5184	47.1594	56.245	41.1255	12.8853	20.0676	11.1871	19.9893	20.6501	19.3899	27.8077	15.6047	10.9058	20.3426	21.0151	50.1645	41.2598	42.2549	38.6764	40.1555	Ly75
10406	ENSMUSG00000038541	8.45508	-1.82093	0.642208	-2.83542	0.00457656	0.0257258	22.7196	25.4915	14.0612	14.1369	3.22133	9.36489	8.94966	0	7.82201	14.5424	7.58393	5.20155	4.67393	1.13014	0.75054	2.57254	7.76175	0.845098	10.7434	7.52916	Srd5a2
9353	ENSMUSG00000035413	111.561	-1.83836	0.242933	-7.56736	3.81e-14	5.64e-12	266.143	175.892	198.264	143.939	38.656	44.1488	58.1728	78.6244	61.3246	58.1696	51.8235	93.05	56.0872	73.4592	64.5464	131.2	189.141	150.427	129.996	168.151	Tmem98
1941	ENSMUSG00000019235	22.0003	-1.84325	0.440818	-4.18144	2.9e-05	0.000394279	34.0793	12.7458	16.8735	35.9848	7.51645	6.68921	7.83096	5.33047	19.0857	19.3899	12.6399	16.7606	30.3806	14.6918	29.271	29.5842	34.3151	49.8608	26.8586	30.1167	Rps6kl1
16386	ENSMUSG00000068686	27.6959	-1.85705	0.417865	-4.44414	8.82e-06	0.000145399	14.6054	40.7865	47.8082	48.8365	10.7378	9.36489	7.83096	14.6588	26.282	36.356	32.8637	28.3196	45.1813	14.6918	15.0108	27.0117	33.0895	36.3392	29.0073	35.1361	Cd59b
5746	ENSMUSG00000027514	74.5039	-1.85877	0.342374	-5.42907	5.66e-08	2e-06	68.1587	119.81	139.206	65.5438	24.6969	30.7704	19.018	34.648	46.9321	87.2543	48.0316	44.5022	59.2031	68.9387	73.5529	176.219	99.6772	85.3549	58.0146	140.544	Zbp1
2813	ENSMUSG00000021250	40.4943	-1.86416	0.636566	-2.92846	0.00340649	0.0204026	243.424	35.6882	50.6205	19.2776	16.1067	29.4325	15.6619	34.648	38.1714	19.3899	26.5438	30.6314	53.7502	15.822	29.271	48.8783	45.7534	29.5784	9.6691	17.5681	Fos
21463	ENSMUSG00000087638	7.31855	-1.86466	0.650513	-2.86645	0.00415108	0.0238361	12.9826	14.0203	4.21837	25.7034	4.29511	2.67568	2.23742	6.66309	3.44168	9.69493	8.84792	4.6236	7.78989	9.04114	7.5054	2.57254	3.67662	7.60588	7.52041	1.25486	Gm11773
22227	ENSMUSG00000090610	192.447	-1.86641	0.299954	-6.22232	4.9e-10	2.98e-08	334.302	402.766	307.941	416.396	62.2791	90.9733	99.565	149.253	54.1283	189.051	66.9914	92.472	212.664	204.556	280.702	88.7526	122.554	155.498	299.742	218.346	Gm3571
15179	ENSMUSG00000061171	5.78461	-1.87392	0.710687	-2.63677	0.00836985	0.0408554	8.11413	8.92204	15.4674	7.71103	2.14756	2.67568	1.11871	5.33047	3.75456	8.48306	6.31994	6.9354	0.778989	6.78085	8.25594	6.43135	7.76175	4.22549	3.22303	1.25486	Slc38a11
641	ENSMUSG00000004098	1019.03	-1.87752	0.413193	-4.54394	5.52e-06	9.9e-05	2048.01	1529.49	973.038	1520.36	300.658	513.731	496.706	341.15	981.193	1505.14	825.384	536.338	1772.98	414.762	1217.38	504.218	1104.21	992.145	1596.48	1207.18	Col5a3
4435	ENSMUSG00000024910	8.95936	-1.87766	0.620397	-3.02655	0.00247362	0.0157976	9.73695	8.92204	25.3102	14.1369	3.22133	6.68921	2.23742	3.99785	8.44777	9.69493	5.05595	14.4488	10.1269	1.13014	6.75486	7.71762	7.76175	16.0569	6.44607	11.2937	Ctsw
14952	ENSMUSG00000059743	86.994	-1.88079	0.38007	-4.94853	7.48e-07	1.8e-05	155.791	124.909	130.77	230.046	24.6969	49.5002	35.7987	65.2982	22.8403	100.585	40.4476	49.7037	109.058	59.8975	125.34	42.4469	61.6854	91.2706	140.739	79.0562	Fdps
177	ENSMUSG00000001095	15.7825	-1.88157	0.717793	-2.62132	0.00875894	0.0423232	34.0793	12.7458	4.21837	5.14069	0	0	2.23742	13.3262	11.2637	9.69493	13.9039	15.0267	17.1377	4.52057	19.514	30.8705	30.6385	24.5078	35.4534	31.3715	Slc13a2
3094	ENSMUSG00000021795	16.7758	-1.88265	0.459463	-4.0975	4.18e-05	0.000531147	24.3424	28.0407	22.498	19.2776	4.29511	9.36489	4.47483	7.9957	17.5213	24.2373	11.3759	8.0913	12.4638	12.4316	6.00432	25.7254	27.3704	18.5922	30.0817	21.3326	Sftpd
3221	ENSMUSG00000022032	219.66	-1.88554	0.677594	-2.78271	0.00539076	0.0291489	253.161	66.278	98.4287	32.1293	36.5085	14.7163	30.2051	39.9785	73.5269	100.585	65.7274	9.2472	42.8444	16.9521	53.2883	1008.44	656.889	283.108	632.789	878.403	Scara5
23802	ENSMUSG00000097426	216.64	-1.89311	0.377314	-5.01733	5.24e-07	1.34e-05	232.064	325.017	285.443	253.179	45.0987	45.4866	45.867	159.914	163.011	155.119	126.399	159.514	330.291	386.509	273.196	334.43	283.508	134.371	353.459	240.933	Gm8941
16038	ENSMUSG00000065952	13.0565	-1.8943	0.465746	-4.06723	4.76e-05	0.000592118	30.8337	33.139	25.3102	24.4183	3.22133	2.67568	6.71225	18.6566	8.13489	10.9068	7.58393	9.2472	13.2428	12.4316	6.75486	7.71762	6.12769	9.29608	17.1895	7.52916	C330021F23Rik
15711	ENSMUSG00000064358	209.406	-1.89772	0.462842	-4.10016	4.13e-05	0.000525908	251.538	221.776	115.302	619.453	62.2791	88.2976	71.5973	102.612	215.575	90.8899	184.542	137.552	297.574	207.946	112.581	192.94	415.458	229.022	275.032	296.147	mt-Co3
345	ENSMUSG00000002058	108.781	-1.90357	0.230889	-8.2445	1.66e-16	3.37e-14	186.625	149.126	196.857	233.901	42.9511	46.8245	59.2915	55.9699	84.1648	77.5594	82.1592	69.354	118.406	76.8497	78.8067	77.1762	135.626	170.71	127.847	105.408	Unc119
7677	ENSMUSG00000031239	8.1106	-1.90585	0.597591	-3.18921	0.0014266	0.0101635	8.11413	17.8441	15.4674	12.8517	2.14756	8.02705	2.23742	2.66523	5.94473	10.9068	6.31994	5.7795	7.0109	9.04114	5.25378	2.57254	4.08513	10.1412	10.7434	15.0583	Itm2a
14428	ENSMUSG00000056313	343.283	-1.90617	0.276868	-6.88478	5.79e-12	5.41e-10	335.925	493.261	624.319	944.601	124.558	215.393	175.637	125.266	161.133	155.119	246.478	280.884	233.697	174.042	202.646	226.384	456.309	433.535	617.748	638.724	1810011O10Rik
18544	ENSMUSG00000081223	15.041	-1.91653	0.504425	-3.79943	0.000145032	0.00152327	19.4739	29.3153	23.9041	23.1331	6.44267	2.67568	3.35612	13.3262	13.4539	21.8136	11.3759	11.559	15.5798	9.04114	16.5119	28.2979	8.17026	8.45098	16.1152	18.8229	Gm12247
6452	ENSMUSG00000028825	7.45785	-1.92136	0.599733	-3.2037	0.00135676	0.0097772	21.0967	17.8441	9.84287	11.5665	1.07378	4.01353	4.47483	6.66309	3.44168	2.42373	8.84792	4.04565	6.23191	6.78085	3.7527	5.14508	13.8894	10.1412	5.37172	2.50972	Rhd
9429	ENSMUSG00000035686	3872.1	-1.92257	0.463965	-4.14378	3.42e-05	0.000451039	3112.58	5119.98	8793.9	4203.8	851.506	1555.91	1335.74	1857.67	726.195	2267.4	672.442	1140.87	4892.05	3452.58	6273.76	1751.9	6167.32	7291.5	7883.54	8091.34	Thrsp
13734	ENSMUSG00000052305	1676.95	-1.93204	0.361794	-5.34017	9.29e-08	3.07e-06	4074.91	2026.58	3227.06	1791.53	701.177	662.232	601.865	948.823	1533.43	811.95	1418.2	523.045	1644.44	1260.11	883.385	1867.66	1737.41	2401.77	3817.15	1606.22	Hbb-bs
13511	ENSMUSG00000051041	218.295	-1.93206	0.14805	-13.0501	6.35e-39	2.07e-35	399.215	354.332	444.335	386.837	115.968	81.6084	90.6153	126.599	147.68	166.026	145.359	110.388	204.874	228.289	201.895	205.803	201.805	185.076	294.37	274.815	Olfml1
204	ENSMUSG00000001228	4.4458	-1.93744	0.748653	-2.58789	0.00965647	0.0455514	9.73695	8.92204	8.43675	5.14069	3.22133	1.33784	2.23742	1.33262	1.87728	2.42373	3.79197	2.88975	3.89494	3.39043	5.25378	5.14508	1.63405	3.38039	8.59476	6.2743	Uhrf1
20593	ENSMUSG00000085823	7.52155	-1.94753	0.649297	-2.99945	0.00270465	0.0169603	8.11413	12.7458	8.43675	11.5665	4.29511	0	4.47483	1.33262	10.6379	6.05933	8.84792	8.66925	4.67393	3.39043	7.5054	12.8627	9.3958	11.8314	4.29738	11.2937	Gm13012
15555	ENSMUSG00000063590	55.8768	-1.95097	0.423018	-4.61202	3.99e-06	7.52e-05	43.8163	138.929	66.0879	82.251	25.7707	17.3919	31.3238	10.6609	31.288	47.2628	37.9197	27.1637	112.174	23.733	108.078	42.4469	75.1664	64.2274	81.6502	50.1944	Slc22a28
5150	ENSMUSG00000026385	6039.81	-1.95191	0.159083	-12.2698	1.32e-34	3.06e-31	8404.61	9662.57	9727.57	14226.9	2322.58	2604.78	2776.63	3159.64	3821.21	4088.83	4123.13	3887.29	6837.96	5222.39	5044.38	4882.68	5708.15	7710.67	8162.87	8421.37	Dbi
11426	ENSMUSG00000041567	714.516	-1.95388	0.422105	-4.6289	3.68e-06	6.99e-05	1311.24	1735.97	1155.83	859.78	229.789	390.65	459.789	226.545	356.684	675.009	350.125	162.982	613.843	292.707	478.844	576.249	1268.84	760.588	1631.93	752.916	Serpina12
11818	ENSMUSG00000042834	989.042	-1.96083	0.551825	-3.55335	0.000380356	0.00347214	303.468	1298.79	1806.87	816.084	265.223	220.744	194.655	405.116	357.935	1270.04	380.461	343.88	1836.08	837.435	1268.41	1766.05	1904.49	1844.85	649.979	2010.29	Nrep
16306	ENSMUSG00000068085	19.3463	-1.9633	0.646613	-3.03628	0.00239515	0.0153992	12.9826	36.9627	14.0612	20.5628	3.22133	8.02705	6.71225	3.99785	23.466	6.05933	7.58393	24.8519	15.5798	6.78085	34.5248	9.00389	49.8386	28.7333	52.6429	21.3326	Cyp2d11
11057	ENSMUSG00000040380	10.5041	-1.97523	0.570786	-3.46054	0.000539097	0.00461893	11.3598	25.4915	15.4674	14.1369	3.22133	1.33784	2.23742	10.6609	14.7054	3.6356	12.6399	12.137	13.2428	18.0823	9.75701	7.71762	8.57877	5.07059	11.8178	8.78403	Cbln3
14724	ENSMUSG00000058258	148.647	-1.98022	0.483172	-4.09839	4.16e-05	0.000529535	292.109	446.102	334.658	291.734	36.5085	120.406	51.4606	138.592	26.5948	110.28	21.4878	65.8863	144.892	140.138	247.678	69.4586	66.1791	87.8902	180.49	100.389	Idi1
18118	ENSMUSG00000079263	13.3439	-1.98194	0.693837	-2.85649	0.0042835	0.0244585	11.3598	21.6678	18.2796	43.6958	7.51645	13.3784	3.35612	0	7.82201	3.6356	11.3759	3.4677	10.9058	6.78085	15.7613	3.85881	18.7916	35.4941	24.7099	5.01944	Gm6614
17214	ENSMUSG00000074218	14.429	-1.98878	0.567029	-3.50737	0.000452563	0.00400613	11.3598	26.7661	25.3102	33.4145	1.07378	1.33784	6.71225	15.9914	5.31897	6.05933	7.58393	13.8708	22.5907	7.91099	10.5076	15.4352	18.3831	23.6627	21.4869	13.8035	Cox7a1
11972	ENSMUSG00000043671	82.1788	-1.99155	0.300801	-6.62081	3.57e-11	2.78e-09	90.8782	205.207	111.084	96.3879	34.3609	28.0947	33.5612	30.6502	34.4168	70.2882	29.0717	34.677	33.4965	32.7741	27.77	151.78	178.929	98.0314	174.044	148.074	Dpy19l3
2558	ENSMUSG00000020785	7.57797	-1.99756	0.681649	-2.93049	0.00338432	0.0202997	4.86848	10.1966	14.0612	8.9962	3.22133	2.67568	1.11871	2.66523	8.44777	3.6356	15.1679	5.20155	4.67393	6.78085	6.75486	10.2902	10.2128	15.2118	8.59476	8.78403	Camkk1
9972	ENSMUSG00000037406	5.18565	-2.01175	0.717449	-2.80403	0.00504689	0.0278359	12.9826	17.8441	7.03062	6.42586	2.14756	5.35137	1.11871	2.66523	1.25152	4.84746	3.79197	3.4677	2.33697	2.26028	2.25162	5.14508	3.67662	0.845098	10.7434	7.52916	Htra4
23035	ENSMUSG00000094613	7.84431	-2.01637	0.689977	-2.92237	0.0034738	0.0207143	3.24565	10.1966	26.7164	14.1369	2.14756	6.68921	1.11871	3.99785	4.06744	9.69493	1.26399	2.88975	3.89494	3.39043	4.50324	14.149	17.1575	8.45098	5.37172	13.8035	A630076J17Rik
12217	ENSMUSG00000044748	14.4017	-2.02105	0.772167	-2.61737	0.00886101	0.0426518	47.0619	14.0203	22.498	3.85552	0	1.33784	4.47483	15.9914	24.0918	19.3899	27.8077	21.3842	25.7066	2.26028	7.5054	3.85881	13.8894	10.1412	6.44607	16.3132	Defb1
1484	ENSMUSG00000015224	261.545	-2.02126	0.440746	-4.586	4.52e-06	8.37e-05	707.552	240.895	227.792	395.833	48.32	111.041	139.838	87.9527	206.814	136.941	203.502	209.218	278.878	80.2401	216.906	261.113	328.853	602.555	298.668	447.985	Cyp2j9
14249	ENSMUSG00000055254	11.001	-2.02889	0.781614	-2.59576	0.00943813	0.0447057	16.2283	28.0407	14.0612	20.5628	4.29511	5.35137	4.47483	5.33047	1.25152	8.48306	1.26399	3.4677	9.34786	5.65071	3.00216	1.28627	44.9364	3.38039	10.7434	28.8618	Ntrk2
16538	ENSMUSG00000069919	590.327	-2.04039	0.407657	-5.00517	5.58e-07	1.41e-05	1653.66	878.184	1190.99	538.487	213.682	235.46	191.299	395.787	522.51	238.738	420.908	159.514	574.894	456.577	324.984	634.131	636.872	834.112	1192.52	513.238	Hba-a1
12191	ENSMUSG00000044646	9.17252	-2.04437	0.662612	-3.08532	0.00203332	0.0134554	11.3598	29.3153	8.43675	5.14069	3.22133	4.01353	3.35612	2.66523	3.1288	1.21187	1.26399	4.04565	7.78989	5.65071	15.0108	21.8666	25.3278	11.8314	7.52041	11.2937	Zbtb7c
197	ENSMUSG00000001166	9.87503	-2.04491	0.572997	-3.56879	0.000358629	0.00329651	14.6054	22.9424	8.43675	14.1369	1.07378	2.67568	2.23742	9.32832	8.13489	12.1187	11.3759	10.4031	7.78989	11.3014	5.25378	9.00389	14.298	12.6765	9.6691	10.0389	Oas1c
24494	ENSMUSG00000099055	6.89405	-2.04506	0.747576	-2.73559	0.00622693	0.0326152	9.73695	21.6678	7.03062	6.42586	1.07378	2.67568	3.35612	3.99785	2.19016	1.21187	0	6.35745	12.4638	2.26028	6.75486	15.4352	13.4809	7.60588	5.37172	8.78403	RP23-51O3.5
23593	ENSMUSG00000097124	33.5677	-2.0469	0.449351	-4.55524	5.23e-06	9.49e-05	66.5358	62.4543	29.5286	43.6958	11.8116	4.01353	5.59354	27.985	23.466	44.839	25.2798	19.0724	70.109	62.1578	34.5248	34.7293	32.2725	35.4941	29.0073	8.78403	A530020G20Rik
12559	ENSMUSG00000046402	236.785	-2.04808	0.235906	-8.68179	3.9e-18	1.07e-15	676.718	280.407	500.58	298.16	114.894	92.3111	95.0902	121.268	150.183	124.822	131.455	102.875	143.334	132.227	111.83	325.426	208.75	225.641	470.563	429.162	Rbp1
22004	ENSMUSG00000089943	71.3076	-2.05388	0.319389	-6.43066	1.27e-10	8.65e-09	189.871	108.339	127.957	187.635	24.6969	48.1623	26.849	49.3068	24.4047	23.0254	20.2238	30.0534	28.0436	89.2812	78.0561	19.294	30.23	32.9588	117.104	170.661	Ugt1a5
3076	ENSMUSG00000021765	23.5616	-2.05711	0.459424	-4.47759	7.55e-06	0.000128681	30.8337	35.6882	15.4674	28.2738	4.29511	12.0406	8.94966	1.33262	16.2698	3.6356	18.9598	13.2929	29.6016	29.3837	35.2754	47.592	32.2725	38.0294	46.1968	23.8424	Fst
16175	ENSMUSG00000066944	26.706	-2.08567	0.478692	-4.35702	1.32e-05	0.000202866	55.1761	26.7661	29.5286	29.559	3.22133	9.36489	8.94966	11.9936	20.0243	20.6017	30.3357	34.677	22.5907	11.3014	39.0281	19.294	48.613	55.7765	39.7508	17.5681	4921513D11Rik
11453	ENSMUSG00000041653	14.6842	-2.09174	0.512126	-4.08442	4.42e-05	0.00055674	32.4565	21.6678	28.1225	26.9886	4.29511	8.02705	5.59354	7.9957	5.94473	7.27119	10.1119	4.04565	31.9385	7.91099	12.7592	18.0078	12.2554	25.3529	5.37172	17.5681	Pnpla3
13440	ENSMUSG00000050663	12.2551	-2.09873	0.587741	-3.57084	0.000355835	0.00327637	11.3598	47.1594	21.0919	17.9924	7.51645	2.67568	2.23742	10.6609	8.44777	1.21187	5.05595	4.04565	9.34786	12.4316	6.75486	16.7215	14.298	5.07059	24.7099	16.3132	Trhde
9372	ENSMUSG00000035486	32.7415	-2.10163	0.397939	-5.28127	1.28e-07	4.04e-06	40.5706	53.5322	42.1837	41.1255	5.36889	10.7027	10.0684	15.9914	47.2449	21.8136	46.7676	19.0724	37.3915	18.0823	33.0237	38.5881	42.4853	32.1137	62.312	36.391	Plk5
10886	ENSMUSG00000039865	127.608	-2.13255	0.306746	-6.95217	3.6e-12	3.59e-10	254.784	211.58	232.011	204.342	52.6151	38.7974	23.4929	91.9506	87.9194	145.424	69.5194	80.913	66.214	158.22	87.0626	146.635	144.205	128.455	191.233	136.78	Slc44a3
11433	ENSMUSG00000041596	9.29617	-2.1338	0.676134	-3.15588	0.00160013	0.0111038	8.11413	22.9424	9.84287	6.42586	2.14756	2.67568	2.23742	3.99785	2.19016	8.48306	6.31994	4.6236	8.56887	6.78085	9.75701	25.7254	10.2128	19.4373	12.8921	12.5486	Nlrp5-ps
11974	ENSMUSG00000043681	173.159	-2.13633	0.25669	-8.3226	8.61e-17	2e-14	240.178	206.481	253.102	277.597	34.3609	62.8786	76.0721	49.3068	108.882	66.6526	109.967	50.8596	124.638	76.8497	93.0669	257.254	293.721	254.374	313.709	513.238	Fam25c
7893	ENSMUSG00000031637	17.8101	-2.1443	0.486958	-4.40345	1.07e-05	0.000170204	37.325	25.4915	25.3102	30.8441	6.44267	5.35137	2.23742	13.3262	12.5152	21.8136	5.05595	10.4031	8.56887	6.78085	18.7635	21.8666	24.9193	44.7902	19.3382	15.0583	Lrp2bp
4196	ENSMUSG00000024430	276.912	-2.15362	0.222189	-9.69271	3.24e-22	1.7e-19	384.61	327.566	403.558	426.677	70.8694	96.3246	79.4283	101.279	134.851	136.941	93.5351	131.773	115.29	123.185	131.344	271.403	701.825	578.047	649.979	579.746	Cabyr
20854	ENSMUSG00000086382	25.2729	-2.17847	0.372295	-5.85146	4.87e-09	2.33e-07	50.3076	77.7492	52.0266	42.4107	10.7378	12.0406	15.6619	10.6609	19.0857	20.6017	8.84792	11.559	17.9167	12.4316	6.75486	25.7254	25.3278	15.2118	44.0481	26.3521	Gm13705
16443	ENSMUSG00000069170	43.0902	-2.19853	0.370268	-5.93766	2.89e-09	1.48e-07	45.4391	101.966	49.2144	84.8213	12.8853	8.02705	15.6619	25.3197	31.6009	30.2966	15.1679	16.1826	38.1704	62.1578	46.5335	34.7293	62.911	60.847	48.3455	71.5271	Gpr98
6244	ENSMUSG00000028457	5.54212	-2.19934	0.778169	-2.82631	0.00470881	0.0262947	9.73695	6.37289	11.249	11.5665	3.22133	2.67568	0	2.66523	1.87728	8.48306	0	4.04565	7.78989	6.78085	2.25162	7.71762	4.90215	9.29608	6.44607	3.76458	Atp8b5
17224	ENSMUSG00000074240	36.0481	-2.24446	0.553322	-4.05633	4.98e-05	0.000616178	51.9304	73.9255	84.3675	30.8441	17.1804	4.01353	23.4929	5.33047	10.0122	8.48306	6.31994	22.5401	73.2249	7.91099	21.7656	11.5764	21.6512	14.3667	105.286	126.741	Cib3
6396	ENSMUSG00000028716	36.7455	-2.24726	0.320373	-7.0145	2.31e-12	2.41e-10	66.5358	58.6305	50.6205	78.3955	5.36889	12.0406	13.4245	23.9871	32.2267	20.6017	27.8077	29.4755	36.6125	20.3426	32.2732	34.7293	47.3875	38.0294	53.7172	52.7042	Pdzk1ip1
4322	ENSMUSG00000024697	44.3792	-2.24976	0.32077	-7.01361	2.32e-12	2.41e-10	87.6326	113.437	102.647	82.251	12.8853	16.0541	23.4929	29.3176	29.7236	33.9322	31.5997	23.696	36.6125	28.2536	18.013	25.7254	48.2045	16.902	64.4607	62.743	Gna14
10272	ENSMUSG00000038217	467.395	-2.25353	0.20296	-11.1033	1.21e-28	1.09e-25	653.999	1005.64	822.583	840.502	144.96	149.838	143.195	261.193	319.764	306.602	285.661	307.469	390.273	464.488	299.465	592.97	559.254	333.814	758.487	707.741	Tlcd2
2046	ENSMUSG00000019853	5.27048	-2.25433	0.838022	-2.69006	0.007144	0.0361958	3.24565	8.92204	18.2796	8.9962	3.22133	0	2.23742	2.66523	2.19016	7.27119	0	0.57795	2.33697	1.13014	1.50108	3.85881	6.53621	5.91569	6.44607	20.0778	Hebp2
221	ENSMUSG00000001334	4.70406	-2.27158	0.860121	-2.641	0.00826606	0.0404701	3.24565	11.4712	12.6551	6.42586	5.36889	1.33784	0	0	3.44168	4.84746	1.26399	2.3118	5.45292	0	2.25162	6.43135	8.57877	5.91569	4.29738	8.78403	Fndc5
10234	ENSMUSG00000038128	37.207	-2.27385	0.398678	-5.70347	1.17e-08	5.02e-07	77.8956	90.495	64.6817	57.8327	6.44267	17.3919	14.5432	22.6545	27.5335	24.2373	22.7518	50.8596	18.6957	33.9043	69.8002	29.5842	32.681	43.1	21.4869	17.5681	Camk4
9494	ENSMUSG00000035914	49.2919	-2.27423	0.385776	-5.89519	3.74e-09	1.87e-07	56.7989	79.0238	98.4287	95.1027	24.6969	28.0947	11.1871	3.99785	55.3798	59.3814	51.8235	41.6124	51.4132	10.1713	41.2797	57.8821	67.8131	62.5372	51.5686	37.6458	Cd276
6651	ENSMUSG00000029151	13.7794	-2.29659	0.613725	-3.74206	0.000182518	0.00186166	27.588	6.37289	21.0919	16.7072	3.22133	5.35137	4.47483	1.33262	15.9569	12.1187	8.84792	10.4031	18.6957	3.39043	6.75486	18.0078	37.5832	38.8745	7.52041	11.2937	Slc30a3
14764	ENSMUSG00000058523	17.3906	-2.31838	0.761113	-3.04604	0.00231879	0.0149852	6.4913	5.09831	12.6551	34.6996	2.14756	1.33784	5.59354	2.66523	20.3372	8.48306	50.5595	10.4031	28.0436	3.39043	14.2603	25.7254	32.2725	27.0431	36.5277	20.0778	Mup5
13253	ENSMUSG00000049721	13.7029	-2.32944	0.525362	-4.43397	9.25e-06	0.000151662	29.2109	14.0203	32.3409	21.8479	4.29511	2.67568	5.59354	6.66309	8.44777	2.42373	6.31994	8.0913	8.56887	23.733	11.2581	7.71762	17.1575	19.4373	20.4126	23.8424	Gal3st1
14781	ENSMUSG00000058613	23.1863	-2.34645	0.486648	-4.82165	1.42e-06	3.1e-05	38.9478	42.061	22.498	75.8251	6.44267	4.01353	6.71225	18.6566	15.0183	8.48306	16.4318	5.7795	28.8226	21.4727	20.2646	45.0194	21.6512	16.902	31.156	17.5681	Gm5062
12215	ENSMUSG00000044734	35.7912	-2.35086	0.886463	-2.65196	0.0080026	0.0394352	45.4391	48.4339	73.1185	57.8327	2.14756	1.33784	1.11871	39.9785	18.4599	23.0254	11.3759	66.4643	22.5907	137.877	30.7721	18.0078	15.932	18.5922	34.379	48.9396	Serpinb1a
9967	ENSMUSG00000037379	60.7609	-2.35219	0.319958	-7.35157	1.96e-13	2.53e-11	94.1239	177.166	195.451	173.498	36.5085	37.4596	31.3238	19.9893	23.1531	39.9916	18.9598	31.7873	43.6234	71.199	27.0194	27.0117	30.23	53.2412	48.3455	35.1361	Spon2
15154	ENSMUSG00000061013	7.42429	-2.35557	0.81438	-2.89247	0.00382226	0.022302	16.2283	28.0407	4.21837	8.9962	1.07378	1.33784	0	9.32832	1.87728	3.6356	2.52798	4.04565	4.67393	0	3.00216	15.4352	7.35323	3.38039	10.7434	22.5875	Mkx
15087	ENSMUSG00000060560	16.9307	-2.35672	0.631023	-3.73477	0.000187888	0.00189624	4.86848	48.4339	35.1531	16.7072	6.44267	9.36489	1.11871	3.99785	4.38033	14.5424	7.58393	2.3118	9.34786	5.65071	8.25594	48.8783	46.979	25.3529	12.8921	26.3521	Ces4a
8129	ENSMUSG00000032028	262.06	-2.3582	0.208265	-11.3231	1.01e-29	1.03e-26	423.557	601.6	372.623	520.495	93.4187	97.6625	92.8528	90.618	225.9	199.958	247.742	201.705	313.932	129.966	219.158	311.277	274.521	278.882	309.411	235.914	Nxpe2
7807	ENSMUSG00000031489	142.171	-2.35958	0.336296	-7.01637	2.28e-12	2.39e-10	308.337	303.349	219.355	271.171	45.0987	34.7839	26.849	109.275	80.4103	56.9577	60.6714	62.9966	169.82	84.7607	60.0432	293.27	157.277	172.4	169.746	156.858	Adrb3
1508	ENSMUSG00000015451	368.777	-2.36511	0.449865	-5.25737	1.46e-07	4.53e-06	394.347	593.953	341.688	330.289	84.8285	52.1758	83.9031	101.279	102.938	166.026	101.119	86.6925	122.301	89.2812	136.598	1301.71	1232.48	186.767	1128.06	739.113	C4a
13999	ENSMUSG00000053825	3.98064	-2.36564	0.902752	-2.62047	0.00878085	0.0423913	4.86848	3.82373	15.4674	6.42586	3.22133	1.33784	1.11871	0	3.44168	3.6356	1.26399	1.73385	7.0109	6.78085	2.25162	1.28627	2.45108	5.07059	2.14869	6.2743	Ppfia2
14332	ENSMUSG00000055782	200.459	-2.37071	0.432122	-5.48621	4.11e-08	1.5e-06	314.828	286.78	478.082	465.232	57.984	36.1217	48.1044	157.249	102.938	138.153	117.551	210.374	164.367	214.727	166.62	156.925	163.405	370.998	120.327	238.424	Abcd2
16305	ENSMUSG00000068083	761.83	-2.37159	0.264792	-8.95643	3.35e-19	1.11e-16	1020.76	1511.65	1493.3	1758.12	208.313	210.041	155.5	546.373	539.406	559.882	505.595	375.668	527.375	722.161	535.885	773.048	779.851	723.404	1261.28	1028.99	Cyp2d40
3218	ENSMUSG00000022025	99.0113	-2.37956	0.374014	-6.36224	1.99e-10	1.31e-08	50.3076	221.776	87.1797	158.076	25.7707	22.7433	14.5432	37.3133	62.2632	98.1611	55.6155	44.5022	148.787	68.9387	106.577	163.356	159.729	115.778	156.854	181.955	Lect1
6193	ENSMUSG00000028378	27.6644	-2.38751	0.347951	-6.86164	6.81e-12	6.19e-10	48.6848	38.2373	71.7124	57.8327	4.29511	13.3784	10.0684	14.6588	16.8955	15.7543	17.6958	16.1826	16.3588	11.3014	15.7613	20.5803	32.2725	21.9725	56.9403	52.7042	Ptgr1
7730	ENSMUSG00000031349	449.351	-2.3957	0.273807	-8.74961	2.14e-18	6.34e-16	1035.36	968.679	868.985	984.442	103.083	206.028	148.788	277.184	166.139	414.458	166.846	294.177	438.571	366.166	649.217	217.38	249.601	302.545	619.897	509.473	Nsdhl
14475	ENSMUSG00000056617	63.9327	-2.40465	0.84236	-2.85465	0.0043084	0.0245834	167.151	42.061	80.1491	101.529	11.8116	48.1623	10.0684	3.99785	8.76065	25.4492	3.79197	22.5401	8.56887	48.5961	72.0518	23.1529	252.461	156.343	141.814	50.1944	4931429L15Rik
2081	ENSMUSG00000019935	310.335	-2.41102	0.211424	-11.4037	4.01e-30	4.35e-27	598.823	762.197	499.174	771.103	118.116	123.081	93.9715	161.247	142.048	153.907	178.222	123.103	210.327	274.625	207.899	203.231	389.721	411.563	417.92	366.419	Slc17a8
3992	ENSMUSG00000024059	8.64006	-2.42029	0.658442	-3.67578	0.000237121	0.00231837	11.3598	16.5695	21.0919	8.9962	1.07378	4.01353	4.47483	1.33262	6.25761	8.48306	2.52798	10.4031	6.23191	6.78085	4.50324	19.294	7.76175	10.1412	6.44607	15.0583	Clip4
1725	ENSMUSG00000017723	21.4029	-2.44576	0.475219	-5.14658	2.65e-07	7.42e-06	24.3424	31.8644	29.5286	32.1293	1.07378	4.01353	10.0684	6.66309	10.0122	8.48306	8.84792	6.35745	11.6848	7.91099	6.75486	21.8666	53.1067	36.3392	42.9738	74.0368	Wfdc2
23607	ENSMUSG00000097148	7.46141	-2.45151	0.840919	-2.91528	0.00355369	0.0210442	12.9826	7.64746	22.498	3.85552	0	1.33784	3.35612	3.99785	1.87728	0	0	4.6236	10.9058	3.39043	6.00432	11.5764	14.298	2.53529	18.2639	20.0778	Gm3839
7351	ENSMUSG00000030559	5.11013	-2.46349	0.750389	-3.28295	0.00102725	0.00781067	9.73695	8.92204	15.4674	12.8517	2.14756	1.33784	0	5.33047	2.50304	6.05933	1.26399	1.73385	1.55798	1.13014	0	9.00389	4.08513	7.60588	6.44607	5.01944	Rab38
13044	ENSMUSG00000048621	26.0608	-2.4642	0.441238	-5.58475	2.34e-08	9.29e-07	79.5184	33.139	28.1225	62.9734	4.29511	16.0541	7.83096	9.32832	11.8895	21.8136	20.2238	14.4488	15.5798	14.6918	21.0151	20.5803	38.8087	59.1569	20.4126	21.3326	Gm6377
3063	ENSMUSG00000021747	14.0946	-2.46496	0.458993	-5.37037	7.86e-08	2.65e-06	37.325	47.1594	43.5899	17.9924	6.44267	4.01353	7.83096	7.9957	5.94473	8.48306	7.58393	2.88975	4.67393	9.04114	8.25594	7.71762	13.8894	14.3667	12.8921	13.8035	4930452B06Rik
4188	ENSMUSG00000024421	47.5091	-2.47812	0.426642	-5.80843	6.31e-09	2.88e-07	55.1761	131.281	98.4287	82.251	16.1067	18.7298	7.83096	23.9871	13.141	25.4492	11.3759	22.5401	24.9276	12.4316	11.2581	84.8938	51.0641	21.9725	163.3	74.0368	Lama3
16192	ENSMUSG00000067144	597.401	-2.50047	0.518286	-4.8245	1.4e-06	3.07e-05	735.14	1308.99	745.246	479.369	133.148	68.2299	107.396	269.189	627.638	767.111	610.506	199.971	817.159	257.672	487.1	945.408	1153.64	343.11	905.673	986.321	Slc22a7
820	ENSMUSG00000005553	5.30215	-2.51359	0.817071	-3.07634	0.0020956	0.013795	21.0967	12.7458	7.03062	8.9962	1.07378	5.35137	0	2.66523	2.50304	6.05933	0	1.73385	0.778989	0	4.50324	1.28627	3.2681	1.6902	13.9665	11.2937	Atp4a
8223	ENSMUSG00000032224	18.587	-2.5398	0.910632	-2.78906	0.00528619	0.0287999	94.1239	19.1187	28.1225	8.9962	1.07378	5.35137	1.11871	18.6566	11.5766	9.69493	13.9039	11.559	14.0218	11.3014	9.75701	36.0156	14.7065	0.845098	42.9738	18.8229	Fam81a
17134	ENSMUSG00000073835	11.6215	-2.55384	0.85929	-2.97203	0.00295835	0.0181801	4.86848	73.9255	14.0612	24.4183	9.664	4.01353	2.23742	3.99785	2.81592	4.84746	17.6958	4.6236	24.9276	0	7.5054	11.5764	6.12769	1.6902	9.6691	3.76458	Mup-ps12
3286	ENSMUSG00000022149	4485.42	-2.55494	0.447659	-5.70734	1.15e-08	4.96e-07	7374.12	8054.05	7455.27	5420.86	959.958	655.543	447.483	2754.52	4125.01	4187	4396.15	3083.36	4109.94	2246.72	3492.26	6772.21	7071.36	4869.45	6508.38	5724.67	C9
10276	ENSMUSG00000038233	19.3321	-2.56703	0.454657	-5.64607	1.64e-08	6.71e-07	17.8511	79.0238	47.8082	42.4107	4.29511	8.02705	5.59354	14.6588	10.6379	18.178	11.3759	13.2929	10.1269	19.2124	13.5097	15.4352	13.4809	9.29608	16.1152	16.3132	Fam198a
8306	ENSMUSG00000032360	7.02193	-2.60954	0.706474	-3.69375	0.00022097	0.00218142	16.2283	20.3932	19.6857	10.2814	2.14756	0	2.23742	6.66309	4.38033	0	8.84792	5.7795	4.67393	2.26028	5.25378	11.5764	4.49364	6.76078	7.52041	1.25486	Hcrtr2
17938	ENSMUSG00000078675	305.066	-2.62769	0.910045	-2.88742	0.00388412	0.022582	155.791	388.746	201.076	309.726	53.6889	29.4325	58.1728	29.3176	274.396	71.5001	87.2152	64.7304	150.345	33.9043	3210.81	353.724	124.596	91.2706	283.627	129.251	Mup16
9142	ENSMUSG00000034785	1816.54	-2.64004	0.484542	-5.44853	5.08e-08	1.82e-06	735.14	4531.12	2493.06	4053.43	988.95	180.609	307.645	417.109	996.524	876.179	1001.08	1247.79	2280.88	2321.31	1484.57	3202.81	2540.54	1849.92	2996.35	1825.82	Dio1
12043	ENSMUSG00000044042	32.9558	-2.65751	0.330507	-8.0407	8.93e-16	1.6e-13	76.2728	67.5526	80.1491	79.6807	15.0329	13.3784	8.94966	10.6609	10.3251	16.9661	8.84792	12.137	13.2428	30.5138	23.2667	32.1567	21.6512	20.2823	74.1298	43.9201	Fmn1
15650	ENSMUSG00000064125	9.6913	-2.67299	0.651497	-4.10285	4.08e-05	0.00052146	17.8511	12.7458	15.4674	15.4221	3.22133	0	2.23742	3.99785	9.07353	7.27119	12.6399	8.0913	7.78989	3.39043	12.7592	9.00389	18.7916	8.45098	11.8178	13.8035	BC068157
2082	ENSMUSG00000019942	11.3372	-2.68588	0.581157	-4.62161	3.81e-06	7.22e-05	12.9826	19.1187	33.747	26.9886	2.14756	4.01353	4.47483	3.99785	4.69321	3.6356	2.52798	3.4677	8.56887	5.65071	7.5054	5.14508	17.1575	23.6627	24.7099	12.5486	Cdk1
14826	ENSMUSG00000058897	5.12455	-2.69275	0.777855	-3.46176	0.000536646	0.00460277	24.3424	11.4712	8.43675	10.2814	3.22133	0	2.23742	2.66523	3.44168	4.84746	2.52798	1.73385	0.778989	1.13014	2.25162	0	5.71918	2.53529	8.59476	6.2743	Col25a1
12100	ENSMUSG00000044254	357.4	-2.69493	0.52797	-5.10433	3.32e-07	8.93e-06	602.068	1018.39	648.223	975.446	40.8036	148.5	100.684	211.886	103.876	301.755	101.119	207.484	461.161	155.96	764.8	186.509	285.959	403.112	277.181	153.093	Pcsk9
15175	ENSMUSG00000061132	15.2024	-2.6957	0.514658	-5.23786	1.62e-07	4.98e-06	50.3076	25.4915	37.9654	19.2776	9.664	5.35137	1.11871	3.99785	7.50913	13.3305	11.3759	4.04565	6.23191	2.26028	6.00432	11.5764	11.0298	16.0569	30.0817	31.3715	Blnk
428	ENSMUSG00000002633	5.27863	-2.71587	0.839623	-3.23463	0.00121802	0.00895987	8.11413	16.5695	4.21837	10.2814	0	1.33784	3.35612	1.33262	3.44168	3.6356	7.58393	2.3118	5.45292	7.91099	4.50324	3.85881	6.12769	6.76078	7.52041	1.25486	Shh
11898	ENSMUSG00000043282	5.3537	-2.73807	0.934596	-2.92968	0.00339312	0.0203375	3.24565	15.2949	16.8735	11.5665	1.07378	0	4.47483	1.33262	4.69321	2.42373	2.52798	4.6236	5.45292	0	0.75054	0	11.8469	10.1412	3.22303	7.52916	Gm5531
13700	ENSMUSG00000052133	23.882	-2.74506	0.445148	-6.16661	6.98e-10	4.1e-08	58.4217	52.2577	57.6511	59.1179	8.59022	6.68921	5.59354	13.3262	14.7054	4.84746	11.3759	7.51335	14.0218	47.466	17.2624	9.00389	14.298	13.5216	41.8994	20.0778	Sema5b
17964	ENSMUSG00000078773	6.8119	-2.7465	0.697983	-3.93491	8.32e-05	0.000958876	25.9652	10.1966	12.6551	16.7072	1.07378	1.33784	3.35612	3.99785	7.50913	4.84746	1.26399	4.04565	4.67393	10.1713	5.25378	1.28627	4.90215	3.38039	8.59476	5.01944	Rad54b
22369	ENSMUSG00000091370	5.78091	-2.75426	0.849292	-3.24301	0.00118275	0.00876775	11.3598	15.2949	5.6245	7.71103	4.29511	0	0	1.33262	7.50913	4.84746	6.31994	5.20155	9.34786	2.26028	4.50324	1.28627	8.57877	7.60588	7.52041	5.01944	5730435O14Rik
6236	ENSMUSG00000028445	152.313	-2.76381	0.327618	-8.43609	3.28e-17	7.97e-15	324.565	274.034	327.627	276.312	46.1725	41.4731	41.3922	47.9742	107.318	86.0425	123.871	88.4264	88.8047	20.3426	32.2732	329.285	209.159	130.145	302.965	148.074	Enho
4895	ENSMUSG00000025889	14.85	-2.77463	0.686778	-4.04007	5.34e-05	0.000654047	63.2902	33.139	19.6857	15.4221	9.664	4.01353	0	5.33047	14.7054	3.6356	10.1119	0.57795	11.6848	14.6918	9.00648	9.00389	13.4809	13.5216	32.2303	13.8035	Snca
21247	ENSMUSG00000087213	11.0191	-2.794	0.563632	-4.95713	7.15e-07	1.74e-05	17.8511	24.217	16.8735	24.4183	2.14756	6.68921	2.23742	1.33262	3.75456	2.42373	2.52798	2.88975	4.67393	6.78085	5.25378	11.5764	17.1575	14.3667	26.8586	26.3521	2810408I11Rik
970	ENSMUSG00000006574	3.57899	-2.79484	0.952934	-2.93287	0.0033584	0.0201963	12.9826	7.64746	9.84287	3.85552	0	2.67568	1.11871	1.33262	1.87728	1.21187	5.05595	1.1559	0.778989	4.52057	0.75054	2.57254	1.22554	1.6902	7.52041	3.76458	Slc4a1
14402	ENSMUSG00000056174	4.12808	-2.79928	0.998281	-2.8041	0.0050458	0.0278359	11.3598	17.8441	2.81225	2.57034	0	4.01353	0	1.33262	2.19016	2.42373	5.05595	1.1559	3.11595	5.65071	3.7527	9.00389	3.67662	3.38039	3.22303	0	Col8a2
6036	ENSMUSG00000028072	14.8698	-2.81678	0.615849	-4.57382	4.79e-06	8.79e-05	32.4565	16.5695	14.0612	21.8479	3.22133	1.33784	4.47483	2.66523	23.1531	4.84746	25.2798	12.7149	15.5798	7.91099	15.0108	12.8627	29.8214	23.6627	16.1152	13.8035	Ntrk1
16950	ENSMUSG00000072849	35679.2	-2.82973	0.502483	-5.6315	1.79e-08	7.27e-07	55015.4	94549.4	56403.9	26046.6	13689.6	5192.16	11202.7	2549.3	24578.3	20935	21897.3	15439.4	17048.9	3296.62	15325.3	76588.4	43715.8	60343.4	110116	39651.1	Serpina1e
15286	ENSMUSG00000061906	102.547	-2.84281	0.657777	-4.32184	1.55e-05	0.000234967	29.2109	239.62	178.578	82.251	30.0658	9.36489	24.6116	9.32832	21.9016	72.7119	18.9598	17.3385	95.8156	29.3837	114.082	246.964	252.869	117.469	254.62	205.797	Ugt2b38
21601	ENSMUSG00000088252	27.6718	-2.85929	0.782609	-3.65353	0.000258662	0.00249614	17.8511	6.37289	26.7164	129.802	4.29511	8.02705	11.1871	1.33262	3.75456	6.05933	2.52798	8.0913	18.6957	10.1713	7.5054	27.0117	40.0343	67.6078	92.3937	63.9979	Snord13
13816	ENSMUSG00000052726	18.7884	-2.87543	0.469594	-6.12323	9.17e-10	5.23e-08	22.7196	43.3356	30.9347	25.7034	3.22133	4.01353	5.59354	3.99785	6.57049	6.05933	5.05595	6.9354	26.4856	22.6028	24.7678	32.1567	22.8767	24.5078	26.8586	31.3715	Kcnt2
4502	ENSMUSG00000025014	7.68324	-2.87613	0.700966	-4.1031	4.08e-05	0.000521295	16.2283	24.217	8.43675	21.8479	0	2.67568	4.47483	2.66523	4.06744	6.05933	1.26399	3.4677	5.45292	3.39043	6.00432	1.28627	4.49364	11.8314	10.7434	15.0583	Dntt
11460	ENSMUSG00000041673	3.43615	-2.88686	1.02023	-2.82963	0.00466019	0.0260796	8.11413	7.64746	5.6245	5.14069	1.07378	0	2.23742	0	1.25152	2.42373	2.52798	2.3118	1.55798	2.26028	2.25162	7.71762	2.85959	4.22549	3.22303	6.2743	Lrrc18
22443	ENSMUSG00000091705	6.11947	-2.92795	0.759843	-3.85336	0.000116507	0.00126949	19.4739	6.37289	19.6857	10.2814	1.07378	2.67568	2.23742	1.33262	4.38033	2.42373	1.26399	2.3118	6.23191	1.13014	3.00216	6.43135	8.17026	7.60588	7.52041	8.78403	H2-Q2
11350	ENSMUSG00000041293	31.6683	-2.94179	0.556332	-5.28783	1.24e-07	3.92e-06	17.8511	80.2984	80.1491	55.2624	8.59022	4.01353	2.23742	15.9914	16.5827	27.8729	10.1119	12.7149	10.9058	2.26028	24.7678	59.1684	47.3875	31.2686	79.5015	46.4298	Gpr110
16965	ENSMUSG00000072944	10.5501	-2.97515	0.775119	-3.83831	0.000123883	0.00133115	11.3598	16.5695	12.6551	25.7034	2.14756	2.67568	1.11871	2.66523	2.81592	4.84746	7.58393	2.3118	3.11595	3.39043	11.2581	5.14508	24.1023	49.8608	12.8921	8.78403	Nup62cl
14131	ENSMUSG00000054598	21.8108	-2.97894	0.605046	-4.92349	8.5e-07	2.01e-05	60.0445	30.5899	25.3102	39.8403	2.14756	5.35137	3.35612	9.32832	12.2023	12.1187	16.4318	16.7606	16.3588	9.04114	24.0173	6.43135	52.2897	62.5372	25.7843	6.2743	9130230L23Rik
9887	ENSMUSG00000037169	20.5452	-2.99788	0.536731	-5.58545	2.33e-08	9.28e-07	25.9652	67.5526	52.0266	83.5362	7.51645	9.36489	7.83096	3.99785	27.2206	14.5424	25.2798	9.2472	7.0109	4.52057	9.00648	10.2902	7.35323	12.6765	24.7099	1.25486	Mycn
14650	ENSMUSG00000057729	8.37161	-2.99995	1.07396	-2.79335	0.00521651	0.0285156	45.4391	5.09831	14.0612	6.42586	1.07378	0	0	7.9957	4.38033	2.42373	2.52798	0	2.33697	1.13014	3.00216	50.1645	11.0298	0.845098	3.22303	6.2743	Prtn3
20727	ENSMUSG00000086103	7.59718	-3.03615	0.701419	-4.32858	1.5e-05	0.000228536	37.325	7.64746	18.2796	16.7072	1.07378	1.33784	4.47483	2.66523	3.75456	1.21187	3.79197	4.04565	7.78989	3.39043	3.00216	1.28627	4.49364	4.22549	12.8921	12.5486	Gm11832
15813	ENSMUSG00000064899	20.8041	-3.03749	0.679744	-4.46858	7.87e-06	0.000133246	19.4739	16.5695	15.4674	66.8289	0	4.01353	7.83096	2.66523	5.94473	6.05933	5.05595	14.4488	24.9276	3.39043	10.5076	33.443	33.0895	65.9176	36.5277	43.9201	Snord118
12412	ENSMUSG00000045672	1081.18	-3.07466	0.356673	-8.62039	6.67e-18	1.81e-15	1752.65	2045.7	1112.24	2141.1	149.255	179.271	143.195	366.47	591.344	648.348	553.627	426.527	1615.62	636.27	1082.28	1041.88	1689.61	1242.29	2631.07	1574.85	Col27a1
23156	ENSMUSG00000095290	3.65832	-3.10983	1.20833	-2.57367	0.0100627	0.0468164	14.6054	6.37289	5.6245	3.85552	3.22133	0	0	0	0.938641	1.21187	1.26399	1.1559	0	3.39043	0.75054	0	16.749	5.07059	6.44607	2.50972	Gm24196
18873	ENSMUSG00000081909	12.0237	-3.11691	0.836348	-3.72681	0.000193916	0.00194862	4.86848	31.8644	11.249	15.4221	1.07378	5.35137	0	1.33262	0.31288	2.42373	0	4.6236	3.11595	9.04114	12.0086	34.7293	29.8214	12.6765	27.933	32.6264	Gm11341
22171	ENSMUSG00000090306	227.578	-3.13731	1.00656	-3.11686	0.0018279	0.0123368	152.546	720.136	589.166	561.62	13.9591	1.33784	210.317	3.99785	16.5827	43.6272	18.9598	5.20155	248.497	179.693	156.112	153.066	471.832	616.076	142.888	245.953	Adh6-ps1
5756	ENSMUSG00000027533	154.387	-3.17482	0.284002	-11.1789	5.17e-29	4.95e-26	228.818	313.546	601.821	323.863	55.8365	37.4596	40.2735	27.985	61.3246	64.2289	46.7676	38.1447	82.5728	66.6784	89.3142	253.395	140.937	166.484	199.828	248.462	Fabp5
20530	ENSMUSG00000085708	11.4911	-3.19569	0.623109	-5.12861	2.92e-07	8e-06	35.7022	21.6678	18.2796	25.7034	0	2.67568	2.23742	6.66309	6.57049	6.05933	15.1679	6.35745	13.2428	2.26028	8.25594	11.5764	12.2554	8.45098	12.8921	13.8035	Gm16063
17238	ENSMUSG00000074280	52.2103	-3.25294	0.698861	-4.65463	3.25e-06	6.25e-05	68.1587	152.949	188.421	100.243	11.8116	17.3919	3.35612	21.3219	11.5766	52.1102	16.4318	1.73385	32.7175	44.0755	46.5335	83.6075	58.4173	46.4804	65.535	21.3326	Gm6166
19511	ENSMUSG00000083332	21.6028	-3.27631	0.558696	-5.86422	4.51e-09	2.19e-07	32.4565	36.9627	37.9654	21.8479	0	5.35137	5.59354	2.66523	4.69321	8.48306	6.31994	4.6236	10.1269	4.52057	9.75701	28.2979	75.9834	46.4804	54.7916	35.1361	Gm7599
5767	ENSMUSG00000027556	92.3678	-3.35363	0.360979	-9.29038	1.54e-20	6.26e-18	120.089	161.871	156.08	218.479	10.7378	13.3784	4.47483	37.3133	51.6253	53.3221	68.2554	62.4186	139.439	91.5415	61.5442	135.058	98.8601	76.0588	167.598	119.212	Car1
21405	ENSMUSG00000087516	291.981	-3.40332	0.283174	-12.0185	2.84e-33	4.63e-30	361.89	484.339	434.492	866.206	54.7627	66.8921	39.1548	42.6437	196.176	190.263	178.222	103.453	190.073	122.055	177.127	355.01	446.096	708.192	384.615	437.946	Gm2301
10222	ENSMUSG00000038092	2167.11	-3.47176	0.472463	-7.34821	2.01e-13	2.57e-11	1204.14	6507.99	5063.45	4038.01	429.511	264.893	269.609	551.703	1021.24	2092.89	1037.73	832.826	2573.78	724.421	2199.83	2524.95	2874.3	3300.95	3271.38	2558.66	Hsd3b5
23325	ENSMUSG00000096215	35.3623	-3.48531	0.473001	-7.36851	1.73e-13	2.28e-11	76.2728	67.5526	73.1185	69.3993	6.44267	6.68921	2.23742	10.6609	25.9691	37.5678	34.1277	19.0724	27.2646	18.0823	9.00648	16.7215	26.9619	70.9882	52.6429	56.4687	Smim22
8378	ENSMUSG00000032482	10.489	-3.65143	0.766856	-4.76156	1.92e-06	3.99e-05	11.3598	25.4915	33.747	17.9924	3.22133	0	3.35612	0	4.06744	1.21187	7.58393	2.88975	7.0109	1.13014	3.7527	3.85881	12.2554	19.4373	30.0817	21.3326	Cspg5
3971	ENSMUSG00000024029	23.7899	-3.74453	0.593585	-6.30832	2.82e-10	1.79e-08	126.58	30.5899	64.6817	20.5628	6.44267	6.68921	3.35612	1.33262	14.7054	12.1187	10.1119	2.88975	5.45292	4.52057	6.00432	36.0156	29.8214	38.0294	33.3047	22.5875	Tff3
16120	ENSMUSG00000066513	11.18	-3.76217	0.652658	-5.76438	8.2e-09	3.65e-07	17.8511	35.6882	32.3409	44.981	1.07378	0	2.23742	6.66309	1.25152	0	2.52798	1.1559	0.778989	3.39043	4.50324	5.14508	9.3958	9.29608	29.0073	16.3132	Klk1b4
9997	ENSMUSG00000037474	3.95363	-3.80623	1.21694	-3.1277	0.00176183	0.0120305	3.24565	2.54915	4.21837	10.2814	1.07378	0	0	0	2.81592	1.21187	2.52798	1.1559	0.778989	4.52057	3.00216	12.8627	7.35323	9.29608	9.6691	2.50972	Dtl
10573	ENSMUSG00000038984	3.29902	-3.83946	1.19423	-3.21501	0.00130441	0.00947967	8.11413	2.54915	4.21837	6.42586	0	0	1.11871	0	1.87728	3.6356	1.26399	1.73385	1.55798	1.13014	1.50108	9.00389	4.90215	10.1412	4.29738	2.50972	Tspyl5
14725	ENSMUSG00000058260	24.9681	-4.07345	1.00307	-4.06097	4.89e-05	0.000605445	6.4913	54.8068	39.3715	20.5628	3.22133	2.67568	0	1.33262	5.63185	44.839	5.05595	7.51335	49.8553	5.65071	20.2646	73.3174	60.4599	24.5078	46.1968	27.6069	Serpina9
11791	ENSMUSG00000042751	3.73584	-4.23045	1.24933	-3.38618	0.000708728	0.00574857	16.2283	5.09831	5.6245	1.28517	1.07378	0	0	0	1.87728	4.84746	6.31994	1.1559	3.89494	0	1.50108	5.14508	7.76175	5.91569	3.22303	3.76458	Nmnat2
9852	ENSMUSG00000037071	45783.9	-4.37082	0.648568	-6.73918	1.59e-11	1.34e-09	104841	129915	151790	166108	4148	5383.48	4651.59	12529.3	911.733	4939.56	1085.77	1640.8	2373.58	32809.2	15792.9	9199.4	25311.1	30388.9	90203.1	121656	Scd1
20857	ENSMUSG00000086389	5.83395	-4.38307	0.996012	-4.40062	1.08e-05	0.000171935	11.3598	28.0407	19.6857	15.4221	2.14756	0	0	1.33262	5.00609	2.42373	0	4.04565	5.45292	0	3.7527	3.85881	1.63405	3.38039	5.37172	3.76458	Gm15998
6095	ENSMUSG00000028179	1455.64	-4.40081	0.3329	-13.2196	6.76e-40	2.75e-36	5976.87	2262.37	2381.98	2191.22	115.968	128.433	123.058	239.871	149.87	176.932	180.75	192.457	251.613	261.063	188.385	2888.96	2791.37	1598.93	3701.12	3311.58	Cth
23180	ENSMUSG00000095419	4.77025	-4.43233	1.18519	-3.73977	0.000184192	0.00187169	6.4913	7.64746	8.43675	8.9962	0	0	0	1.33262	0.938641	3.6356	2.52798	1.73385	7.78989	0	3.7527	10.2902	4.08513	3.38039	11.8178	12.5486	Gm14328
19943	ENSMUSG00000084331	3.53202	-4.43797	1.33025	-3.33618	0.000849373	0.00667968	0	8.92204	7.03062	15.4221	0	0	0	1.33262	0	3.6356	3.79197	2.3118	6.23191	3.39043	5.25378	1.28627	0.408513	3.38039	3.22303	5.01944	Gm8163
4156	ENSMUSG00000024365	10.1291	-4.75052	1.24005	-3.83092	0.000127664	0.00136636	8.11413	19.1187	5.6245	6.42586	0	1.33784	0	0	1.5644	0	1.26399	0	0.778989	0	0	43.7332	54.7407	5.07059	39.7508	15.0583	Cyp21a1
5010	ENSMUSG00000026109	3.85991	-4.83092	1.34401	-3.5944	0.000325137	0.00304891	17.8511	10.1966	14.0612	0	1.07378	0	0	0	0.31288	1.21187	3.79197	0.57795	2.33697	0	0.75054	5.14508	11.0298	1.6902	2.14869	5.01944	Tmeff2
8824	ENSMUSG00000033854	12.8118	-5.21323	0.94138	-5.53786	3.06e-08	1.15e-06	27.588	48.4339	33.747	24.4183	1.07378	1.33784	0	1.33262	1.25152	1.21187	3.79197	2.3118	5.45292	19.2124	4.50324	9.00389	11.0298	21.1274	26.8586	12.5486	Kcnk10
18181	ENSMUSG00000079507	12.1455	-5.3922	0.951002	-5.67001	1.43e-08	5.94e-07	38.9478	22.9424	35.1531	55.2624	1.07378	0	0	2.66523	0.625761	1.21187	1.26399	2.3118	10.1269	2.26028	3.00216	2.57254	9.80431	16.0569	15.0408	22.5875	H2-Q1
16414	ENSMUSG00000068877	2725.19	-5.52776	0.830495	-6.65598	2.81e-11	2.26e-09	989.923	8908.02	6006.96	2097.4	129.927	50.838	40.2735	169.242	405.18	1913.54	353.917	241.005	2984.31	904.114	1627.92	7033.32	2956.82	671.853	11137.7	5881.53	Selenbp2
22511	ENSMUSG00000092075	2247.22	-6.25498	0.762113	-8.20741	2.26e-16	4.33e-14	433.294	2895.84	3125.81	884.198	9.664	9.36489	27.9677	49.3068	155.814	483.534	156.735	102.297	905.964	53.1167	313.726	6769.64	4789.41	5553.98	6913.41	11311.3	Serpina4-ps1
5777	ENSMUSG00000027577	66.0236	-8.0684	1.0737	-7.51461	5.71e-14	8.3e-12	235.31	210.305	205.294	330.289	0	0	1.11871	2.66523	0	6.05933	0	0.57795	11.6848	7.91099	11.2581	0	3.67662	10.1412	116.029	168.151	Chrna4

### Sheet: Combined
	Gene	baseMean	log2FoldChange	lfcSE	stat	pvalue	padj	av08_1	av09_1	av10_1	av11_1	av12_1	av14_1	av15_1	av01_2	av02_2	av03_2	av04_2	av05_2	av06_2	av07_2	av08_2	log2FoldChange	SYMBOL
21399	ENSMUSG00000091572	72.7479	9.25205	1.01921	9.07766	1.11e-19	9.38e-18	0	0	0	0	90.423	442.806	153.36	0	0.931904	0	0	99.3944	156.353	140.168	7.78313	9.25205	Vmn2r3
4234	ENSMUSG00000024640	365.439	6.15672	0.224566	27.4161	1.76e-165	3.15e-161	11.6294	8.03286	6.89488	5.77479	679.788	941.819	699.763	13.0344	13.0467	12.3972	15.0972	862.207	885.348	881.173	445.584	6.15672	Psat1
7363	ENSMUSG00000030785	32.8615	5.59336	0.571583	9.78575	1.3e-22	1.48e-20	0.830673	3.21315	0	3.60924	69.432	104.875	81.7309	0	1.86381	2.06621	0	68.6294	94.7889	54.0999	7.78313	5.59336	Cox6a2
13732	ENSMUSG00000054136	5.1608	5.46477	0.951706	5.74209	9.35e-09	1.42e-07	0	0	0	0	4.84409	28.1038	11.9382	0	0.931904	0	0	7.0996	14.6581	9.83635	0	5.46477	Adm2
6884	ENSMUSG00000029752	897.724	4.9604	0.567032	8.74799	2.17e-18	1.59e-16	88.0514	59.4432	13.7898	26.7084	2084.57	2602.68	2105.72	218.03	19.57	42.3573	12.2664	1440.43	1864.51	1888.58	999.16	4.9604	Asns
7388	ENSMUSG00000030827	191.454	4.92353	0.588202	8.37048	5.74e-17	3.52e-15	7.47606	12.8526	6.89488	12.2714	98.4965	623.081	497.732	4.73979	11.1828	9.29794	40.5736	470.94	455.378	581.984	38.9157	4.92353	Fgf21
1093	ENSMUSG00000008461	17.9963	4.4961	0.807136	5.57044	2.54e-08	3.55e-07	0.830673	0	0	0	14.5323	74.0294	47.7529	2.36989	4.65952	1.0331	6.60501	14.988	31.2706	63.1166	8.75603	4.4961	Fut1
7318	ENSMUSG00000030717	134.404	4.44776	0.556101	7.99811	1.26e-15	6.35e-14	12.4601	14.4592	22.0636	10.8277	82.3496	858.193	612.522	5.92474	12.1148	5.16552	3.77429	83.6175	69.3816	200.825	22.3765	4.44776	Nupr1
828	ENSMUSG00000005667	130.265	4.20154	0.372142	11.2902	1.47e-29	3.59e-27	10.7988	12.8526	16.5477	10.8277	96.8818	527.117	395.798	10.6645	16.7743	17.5628	16.9843	209.833	220.848	284.434	106.045	4.20154	Mthfd2
10953	ENSMUSG00000040660	500.833	4.08758	0.867604	4.71135	2.46e-06	2.26e-05	6.64539	0	4.13693	6.49664	561.915	74.7149	88.1591	21.329	222.725	152.899	525.57	908.748	302.934	258.204	4378.01	4.08758	Cyp2b9
6623	ENSMUSG00000029272	71.9754	4.04933	0.715178	5.662	1.5e-08	2.19e-07	14.1214	4.81972	28.9585	18.0462	332.628	96.6495	67.0377	9.47958	2.79571	5.16552	1.88715	59.1633	34.2022	10.656	394.021	4.04933	Sult1e1
6365	ENSMUSG00000028836	6.58068	4.00873	0.726131	5.52067	3.38e-08	4.58e-07	1.66135	0	5.5159	0	8.07349	17.1364	31.223	0	0.931904	0	0	8.67729	7.81764	14.7545	2.91868	4.00873	Slc30a2
15295	ENSMUSG00000064288	2.33555	3.72629	0.911013	4.09028	4.31e-05	0.000291349	0	0	0	0	6.45879	1.37092	2.75497	0	0.931904	1.0331	0	5.52191	1.95441	8.19696	6.81024	3.72629	Hist1h4k
22537	ENSMUSG00000097271	1.73375	3.69611	0.972526	3.80053	0.000144389	0.000847854	0	0	0	0	6.45879	8.22549	4.59162	0	0.931904	0	0	2.36653	0	2.45909	0.972892	3.69611	Gm9903
12352	ENSMUSG00000046607	16.5829	3.61992	0.540229	6.70071	2.07e-11	5.25e-10	2.49202	1.60657	0	5.05294	14.5323	65.8039	78.9759	0	1.86381	3.09931	4.71786	18.1434	12.7037	31.9681	7.78313	3.61992	Hrk
20970	ENSMUSG00000089829	6.99891	3.60903	0.568882	6.34407	2.24e-10	4.64e-09	1.66135	0	2.75795	0	8.07349	19.1928	18.3665	1.18495	0.931904	0	2.83072	11.8327	10.7493	14.7545	12.6476	3.60903	Gm16565
5773	ENSMUSG00000027737	3.44769	3.53943	0.970076	3.64861	0.000263665	0.00143186	0	0	0	0	0	20.5637	3.6733	0	3.72762	0	0.943573	5.52191	5.86323	6.55756	4.86446	3.53943	Slc7a11
2842	ENSMUSG00000021373	2.48112	3.5272	1.33793	2.63631	0.00838123	0.0276734	0	0	0	0.721849	0	0.685458	2.75497	0	0.931904	0	0	0	3.90882	0	28.2139	3.5272	Cap2
990	ENSMUSG00000006777	137.34	3.45595	0.551971	6.26112	3.82e-10	7.57e-09	6.64539	16.0657	9.65283	28.8739	293.875	426.355	340.698	7.10968	58.7099	15.4966	56.6144	434.653	98.6978	155.742	110.91	3.45595	Krt23
6367	ENSMUSG00000028838	333.621	3.36916	0.214714	15.6914	1.73e-55	2.57e-52	93.8661	46.5906	74.4647	57.7479	456.959	1053.55	946.792	59.2474	48.459	46.4897	71.7115	574.279	530.623	667.232	276.301	3.36916	Extl1
10939	ENSMUSG00000040618	398.048	3.34263	0.287304	11.6345	2.75e-31	7.44e-29	83.898	89.9681	78.6016	79.4034	665.255	1284.55	753.026	69.9119	82.9394	65.0856	60.3887	717.848	951.798	809.04	179.012	3.34263	Pck2
21868	ENSMUSG00000094156	172.719	3.26141	0.432629	7.53859	4.75e-14	1.88e-12	81.406	32.1315	42.7482	66.4101	466.647	242.652	179.073	33.1785	19.57	19.629	15.0972	180.645	253.096	181.153	777.341	3.26141	Sult2a7
16723	ENSMUSG00000074183	40.5505	3.23558	0.343946	9.40722	5.09e-21	4.64e-19	9.96808	1.60657	9.65283	5.77479	116.258	43.1838	59.6911	7.10968	12.1148	8.26483	9.43573	39.4422	94.7889	144.266	46.6988	3.23558	Gsta1
19306	ENSMUSG00000084807	2.52185	3.17216	0.942605	3.36532	0.00076456	0.00360655	0	0	4.13693	0	3.22939	10.9673	4.59162	1.18495	0	0	0	4.73306	4.88603	4.09848	0	3.17216	Gm13073
11141	ENSMUSG00000041313	36.2465	3.16055	0.425439	7.4289	1.1e-13	4.14e-12	9.96808	11.246	4.13693	10.1059	24.2205	178.904	96.4241	9.47958	5.59142	5.16552	5.66144	36.2868	25.4073	101.642	19.4578	3.16055	Slc7a1
16665	ENSMUSG00000073856	2.76469	3.15334	0.779205	4.04687	5.19e-05	0.000344345	0.830673	0	1.37898	1.4437	8.07349	8.22549	3.6733	0	0	1.0331	0	3.94422	2.93162	4.09848	5.83735	3.15334	Iqck
9999	ENSMUSG00000038011	2.34435	3.14658	0.936371	3.36039	0.000778316	0.00366369	0	0	0	0.721849	3.22939	2.05637	10.1016	0	0	0	2.83072	3.15538	1.95441	8.19696	2.91868	3.14658	Dnah10
20158	ENSMUSG00000086754	1.30352	3.10402	1.01522	3.05748	0.00223206	0.00908554	0	0	0	1.4437	1.6147	4.11275	1.83665	0	0	0	0	1.57769	0.977205	4.09848	3.89157	3.10402	Gm16098
13620	ENSMUSG00000053398	6.60127	3.07667	0.621274	4.9522	7.34e-07	7.54e-06	4.15337	0	1.37898	2.16555	8.07349	29.4747	12.8565	1.18495	0.931904	1.0331	0.943573	7.0996	15.6353	13.1151	0.972892	3.07667	Phgdh
2226	ENSMUSG00000020256	21.6841	3.05815	0.399157	7.66151	1.84e-14	7.75e-13	4.98404	1.60657	4.13693	3.60924	17.7617	47.2966	40.4063	5.92474	5.59142	4.13242	8.49216	40.2311	66.45	63.9363	10.7018	3.05815	Aldh1l2
11816	ENSMUSG00000044056	1.50278	3.02164	0.939165	3.21737	0.00129371	0.0057094	0	1.60657	0	0	1.6147	1.37092	1.83665	0	0.931904	0	0	3.94422	4.88603	2.45909	3.89157	3.02164	Efcab9
1642	ENSMUSG00000017167	94.0685	2.99446	0.378948	7.90205	2.74e-15	1.35e-13	25.7509	19.2789	15.1687	21.6555	90.423	433.895	179.992	14.2194	28.889	25.8276	22.6458	218.51	128.014	130.332	56.4277	2.99446	Cntnap1
3824	ENSMUSG00000023737	2.31679	2.98526	0.824409	3.62109	0.000293364	0.00157162	0	0	1.37898	0	1.6147	4.11275	2.75497	1.18495	0	1.0331	0.943573	7.88844	2.93162	4.09848	6.81024	2.98526	1700082M22Rik
19689	ENSMUSG00000085651	19.6099	2.9811	0.396373	7.52094	5.44e-14	2.14e-12	7.47606	4.81972	4.13693	5.05294	40.3674	36.3293	39.4879	13.0344	0.931904	0	2.83072	35.498	13.6809	46.7226	43.7801	2.9811	Gm11695
472	ENSMUSG00000002944	1308.46	2.93604	0.116281	25.2496	1.14e-140	1.02e-136	314.825	229.74	234.426	278.634	2727.22	1617.68	1978.99	319.936	322.439	411.175	396.301	2748.33	2721.52	2305.8	3019.86	2.93604	Cd36
3582	ENSMUSG00000022768	1.63009	2.91521	0.993757	2.93353	0.00335135	0.0128254	0.830673	0	1.37898	0	1.6147	0.685458	9.18324	0	0	1.0331	0	1.57769	0.977205	3.27878	3.89157	2.91521	Ccdc116
13478	ENSMUSG00000052565	3.55353	2.87547	0.704164	4.08352	4.44e-05	0.000299052	0.830673	1.60657	1.37898	0	3.22939	6.16912	9.18324	0	0	1.0331	2.83072	11.0438	3.90882	8.19696	3.89157	2.87547	Hist1h1d
751	ENSMUSG00000005045	1.72608	2.84832	1.06509	2.67425	0.00748972	0.0251933	0	0	0	0	6.45879	3.42729	6.42827	3.55484	0	0	0	0.788844	1.95441	3.27878	0	2.84832	Chd5
16478	ENSMUSG00000072769	1.67722	2.84343	0.943006	3.01529	0.00256736	0.0102235	0.830673	0	0	0.721849	8.07349	8.22549	5.50995	0	0	0	0	0	0.977205	0.819696	0	2.84343	Gm10419
6560	ENSMUSG00000029161	70.3153	2.83869	0.302781	9.37538	6.89e-21	6.21e-19	15.7828	12.8526	22.0636	15.1588	96.8818	289.263	195.603	21.329	13.0467	19.629	19.815	122.271	74.2676	95.9044	40.8615	2.83869	Cgref1
20424	ENSMUSG00000087357	2.13091	2.82698	0.892655	3.16693	0.00154058	0.00665172	0	0	1.37898	0	4.84409	3.42729	0	0	0.931904	0	1.88715	2.36653	4.88603	7.37726	4.86446	2.82698	Gm12498
14328	ENSMUSG00000057933	605.58	2.82608	0.160234	17.6372	1.28e-69	4.56e-66	170.288	128.526	157.203	186.237	1219.1	854.08	1158.01	183.667	164.015	83.6814	183.053	840.908	1193.17	1498.4	1063.37	2.82608	Gsta2
11823	ENSMUSG00000044071	1.30546	2.81601	1.07968	2.60819	0.00910224	0.0296892	0	1.60657	0	0	1.6147	2.05637	0.918324	1.18495	0	0	0	0	2.93162	2.45909	6.81024	2.81601	Fam19a2
12953	ENSMUSG00000049653	6.06516	2.81039	0.537487	5.22876	1.71e-07	2e-06	3.32269	1.60657	0	1.4437	3.22939	16.451	8.26492	0	0.931904	2.06621	2.83072	11.0438	9.77205	16.3939	13.6205	2.81039	Spatc1
8400	ENSMUSG00000032849	102.604	2.79326	0.171042	16.3308	5.96e-60	1.52e-56	23.2589	22.492	22.0636	21.6555	121.102	204.952	150.605	28.4387	27.0252	40.2911	30.1943	186.167	191.532	284.434	184.849	2.79326	Abcc4
17515	ENSMUSG00000079103	1.98334	2.77638	0.924797	3.00216	0.00268075	0.0105977	0	1.60657	0	0.721849	4.84409	2.05637	2.75497	0	0.931904	0	0.943573	6.31075	0.977205	0.819696	7.78313	2.77638	Tgm7
2118	ENSMUSG00000020067	2.63973	2.7004	0.776633	3.47706	0.000506942	0.00252686	1.66135	0	1.37898	0.721849	4.84409	15.0801	5.50995	1.18495	0.931904	0	0	0.788844	3.90882	1.63939	1.94578	2.7004	Mypn
14885	ENSMUSG00000061742	1.62235	2.69303	1.01741	2.64695	0.00812221	0.0269507	0	0	0	2.16555	4.84409	4.11275	0.918324	0	0	0	0.943573	2.36653	4.88603	4.09848	0	2.69303	Slc22a12
16850	ENSMUSG00000074673	1.57878	2.6907	1.07482	2.5034	0.0123005	0.0379829	0.830673	0	0	0.721849	9.68818	4.7982	2.75497	0	0	0	0.943573	3.94422	0	0	0	2.6907	Ttll9
18872	ENSMUSG00000083534	5.09057	2.68458	0.571193	4.69996	2.6e-06	2.38e-05	3.32269	4.81972	0	2.88739	9.68818	18.5074	14.6932	0	1.86381	0	0	8.67729	3.90882	4.09848	3.89157	2.68458	H2-M6-ps
626	ENSMUSG00000004038	1312.12	2.63727	0.205609	12.8266	1.16e-37	4.83e-35	358.02	282.757	250.974	254.091	2612.58	2201	1362.79	476.349	521.866	302.699	599.169	1980	4007.52	3052.55	1419.45	2.63727	Gstm3
22660	ENSMUSG00000097451	64.6163	2.62338	0.425264	6.16882	6.88e-10	1.29e-08	21.5975	11.246	13.7898	57.7479	127.561	114.471	276.416	7.10968	24.2295	8.26483	10.3793	62.3187	119.219	82.7893	32.1054	2.62338	Rian
15272	ENSMUSG00000064158	1.99542	2.61225	0.92373	2.82794	0.00468486	0.0170302	0	0	0	0	1.6147	2.74183	6.42827	0	2.79571	0	1.88715	2.36653	1.95441	8.19696	1.94578	2.61225	Izumo1
15845	ENSMUSG00000067872	1.94438	2.59873	0.930946	2.79149	0.00524654	0.0187474	0	0	0	2.16555	6.45879	8.22549	0.918324	0	0	0	1.88715	3.15538	0.977205	2.45909	2.91868	2.59873	Ccdc87
10274	ENSMUSG00000038670	2.36308	2.58759	0.801315	3.22919	0.00124144	0.00551217	0.830673	0	0	1.4437	3.22939	3.42729	8.26492	0	0.931904	0	1.88715	6.31075	0.977205	3.27878	4.86446	2.58759	Mybpc2
4494	ENSMUSG00000025140	24.3568	2.58673	0.384287	6.73123	1.68e-11	4.36e-10	4.98404	4.81972	5.5159	5.77479	25.8352	63.7476	56.0178	9.47958	5.59142	12.3972	10.3793	41.8087	64.4956	46.7226	7.78313	2.58673	Pycr1
16046	ENSMUSG00000069540	2.05666	2.58132	0.916109	2.8177	0.00483686	0.0175079	0	0	0	0	3.22939	9.59641	1.83665	1.18495	1.86381	1.0331	0.943573	1.57769	1.95441	0.819696	6.81024	2.58132	Gm4925
22887	ENSMUSG00000097845	1.30558	2.55045	0.970612	2.62768	0.00859704	0.0283052	0.830673	0	0	0.721849	3.22939	2.05637	0.918324	0	0.931904	0	0	0.788844	3.90882	3.27878	2.91868	2.55045	A230020J21Rik
9345	ENSMUSG00000035983	5.24478	2.53006	0.556874	4.54333	5.54e-06	4.65e-05	3.32269	1.60657	1.37898	0.721849	11.3029	15.7655	9.18324	0	0.931904	3.09931	1.88715	4.73306	12.7037	3.27878	8.75603	2.53006	Gm7008
11824	ENSMUSG00000044072	13.664	2.50847	0.338009	7.4213	1.16e-13	4.37e-12	3.32269	1.60657	9.65283	3.60924	22.6058	37.7002	26.6314	4.73979	6.52333	3.09931	2.83072	20.5099	24.4301	22.1318	15.5663	2.50847	Eml6
16281	ENSMUSG00000071103	40.4884	2.49554	0.253936	9.82744	8.58e-23	1.01e-20	19.9362	8.03286	9.65283	23.821	58.1291	80.884	115.709	11.8495	8.38714	14.4635	6.60501	50.486	66.45	85.2483	47.6717	2.49554	1700029J07Rik
15810	ENSMUSG00000067455	3.03848	2.48367	0.786749	3.15688	0.00159467	0.0068439	2.49202	0	1.37898	2.16555	1.6147	2.74183	16.5298	0	0	0	1.88715	5.52191	6.84044	2.45909	1.94578	2.48367	Hist1h4j
6640	ENSMUSG00000029314	224.082	2.47074	0.230791	10.7055	9.59e-27	1.75e-24	125.432	93.1812	92.3914	99.6151	353.619	651.185	491.303	78.2065	29.8209	59.92	33.9686	378.645	318.569	417.225	138.151	2.47074	Agpat9
20537	ENSMUSG00000087611	13.6097	2.45791	0.405777	6.05731	1.38e-09	2.46e-08	9.13741	1.60657	13.7898	5.05294	30.6792	38.3856	20.2031	3.55484	2.79571	2.06621	0.943573	23.6653	16.6125	27.8697	7.78313	2.45791	4930458D05Rik
3681	ENSMUSG00000022947	33.814	2.4455	0.372887	6.55828	5.44e-11	1.27e-09	9.13741	22.492	5.5159	11.5496	50.0556	65.1185	13.7749	4.73979	10.2509	11.3641	11.3229	49.6972	76.222	127.053	38.9157	2.4455	Cbr3
9087	ENSMUSG00000035109	4.05795	2.44544	0.632829	3.86429	0.000111411	0.000675542	1.66135	1.60657	2.75795	0.721849	12.9176	8.91095	14.6932	1.18495	0.931904	1.0331	0.943573	4.73306	3.90882	0	4.86446	2.44544	Shc4
17618	ENSMUSG00000079554	1.61806	2.44097	0.900213	2.71155	0.00669689	0.0229819	0.830673	0	1.37898	0	4.84409	3.42729	1.83665	0	0	2.06621	0	1.57769	2.93162	2.45909	2.91868	2.44097	Aox2
16022	ENSMUSG00000069273	1.31369	2.42886	1.01638	2.38971	0.0168616	0.0491018	0	0	0	0	3.22939	0.685458	1.83665	0	0	0	2.83072	3.94422	1.95441	3.27878	1.94578	2.42886	Hist1h3e
22435	ENSMUSG00000097103	2.38227	2.42563	0.742355	3.26748	0.0010851	0.00489598	0.830673	1.60657	1.37898	0	4.84409	6.16912	3.6733	1.18495	0.931904	1.0331	0	3.15538	3.90882	4.09848	2.91868	2.42563	Gm2885
12109	ENSMUSG00000045350	1.27523	2.38792	0.997912	2.39292	0.0167149	0.048769	0	0	0	0	1.6147	0.685458	3.6733	1.18495	0.931904	1.0331	0	2.36653	1.95441	0.819696	4.86446	2.38792	Fam186a
10385	ENSMUSG00000038987	3.78027	2.37186	0.63121	3.75764	0.000171525	0.000989608	0.830673	6.42629	1.37898	0.721849	4.84409	10.2819	12.8565	0	0	1.0331	1.88715	5.52191	2.93162	4.09848	3.89157	2.37186	1700019L03Rik
2794	ENSMUSG00000021268	181.943	2.36701	0.3214	7.36467	1.78e-13	6.55e-12	86.39	81.9352	113.076	178.297	358.463	299.545	816.39	30.8086	33.5485	17.5628	29.2508	131.737	266.777	206.563	78.8042	2.36701	Meg3
13445	ENSMUSG00000052415	33.6909	2.34247	0.305735	7.66174	1.83e-14	7.75e-13	11.6294	3.21315	15.1687	18.0462	50.0556	111.73	99.179	15.4043	7.45523	8.26483	11.3229	48.1195	25.4073	54.0999	26.2681	2.34247	Tchh
9595	ENSMUSG00000036872	10.4588	2.31254	0.398187	5.80767	6.33e-09	9.95e-08	4.98404	0	5.5159	1.4437	12.9176	18.5074	16.5298	2.36989	3.72762	5.16552	5.66144	26.8207	16.6125	27.8697	8.75603	2.31254	Abcc12
12817	ENSMUSG00000048905	3.144	2.29357	0.744672	3.07997	0.00207021	0.00852396	0.830673	0	0	0.721849	3.22939	8.22549	2.75497	4.73979	0	0	2.83072	8.67729	9.77205	2.45909	2.91868	2.29357	4930539E08Rik
1286	ENSMUSG00000012126	4.13052	2.29167	0.567202	4.0403	5.34e-05	0.000352696	1.66135	0	0	0.721849	6.45879	11.6528	6.42827	1.18495	3.72762	2.06621	1.88715	7.0996	3.90882	7.37726	7.78313	2.29167	Ubxn11
22625	ENSMUSG00000097391	9.02446	2.28758	0.500452	4.57103	4.85e-06	4.13e-05	6.64539	4.81972	4.13693	5.77479	20.9911	18.5074	35.8146	1.18495	0	1.0331	3.77429	3.15538	18.5669	9.01665	1.94578	2.28758	Mirg
17674	ENSMUSG00000080115	5.40539	2.27574	0.504781	4.50838	6.53e-06	5.4e-05	0.830673	0	2.75795	0.721849	11.3029	10.9673	8.26492	3.55484	3.72762	2.06621	1.88715	5.52191	6.84044	9.01665	13.6205	2.27574	Mettl21b
19594	ENSMUSG00000085434	2.46242	2.24427	0.749677	2.99366	0.00275657	0.0108542	0.830673	1.60657	0	0.721849	4.84409	6.85458	3.6733	2.36989	0.931904	0	0.943573	4.73306	0.977205	1.63939	6.81024	2.24427	Gm11725
17813	ENSMUSG00000080916	2.61435	2.24289	0.74364	3.0161	0.00256053	0.0102038	0.830673	1.60657	2.75795	1.4437	3.22939	6.85458	5.50995	0	0	1.0331	0.943573	9.46613	1.95441	1.63939	1.94578	2.24289	Gm12463
21663	ENSMUSG00000092920	9.67886	2.22993	0.427976	5.21041	1.88e-07	2.19e-06	3.32269	0	2.75795	5.05294	17.7617	30.8456	11.9382	5.92474	3.72762	1.0331	5.66144	14.1992	9.77205	9.83635	23.3494	2.22993	Gm10872
16894	ENSMUSG00000074867	1.91478	2.20894	0.835295	2.6445	0.00818122	0.0270961	0	0	0	1.4437	0	5.48366	2.75497	0	1.86381	1.0331	0.943573	3.15538	1.95441	3.27878	6.81024	2.20894	Zfp808
12491	ENSMUSG00000047246	19.8261	2.20394	0.443375	4.97081	6.67e-07	6.91e-06	3.32269	6.42629	2.75795	7.21849	20.9911	43.8693	98.2607	13.0344	6.52333	7.23173	9.43573	25.243	14.6581	28.6893	9.72892	2.20394	Hist1h2be
21657	ENSMUSG00000092867	1.91845	2.20177	0.838565	2.62564	0.00864868	0.0284437	0.830673	3.21315	1.37898	0	1.6147	2.05637	0.918324	0	0	1.0331	0	5.52191	4.88603	2.45909	4.86446	2.20177	Mir3058
17502	ENSMUSG00000079051	2.1263	2.18519	0.750348	2.91224	0.00358851	0.0135844	0	0	0	0.721849	3.22939	2.05637	1.83665	1.18495	0.931904	2.06621	0.943573	3.94422	5.86323	3.27878	5.83735	2.18519	Gm14025
1127	ENSMUSG00000009092	84.5266	2.18156	0.462644	4.71543	2.41e-06	2.22e-05	14.9521	20.8854	44.1272	46.9202	153.396	142.575	421.511	41.4732	15.8424	36.1586	16.0407	26.0319	100.652	49.1817	138.151	2.18156	Derl3
10218	ENSMUSG00000038539	12208.1	2.1734	0.177417	12.2503	1.67e-34	5.74e-32	4562.89	4530.54	4985	4463.91	17732.6	31144.5	25640.5	4078.59	4924.18	3589	5844.49	21347.7	19404.4	22021.1	8851.37	2.1734	Atf5
4466	ENSMUSG00000025069	4.43564	2.16793	0.599405	3.6168	0.000298268	0.00158978	0.830673	3.21315	1.37898	2.16555	12.9176	6.16912	14.6932	0	3.72762	1.0331	0.943573	2.36653	9.77205	2.45909	4.86446	2.16793	Gsto2
16750	ENSMUSG00000074254	44.7468	2.16326	0.318949	6.78247	1.18e-11	3.16e-10	9.13741	12.8526	9.65283	15.1588	50.0556	42.4984	30.3047	5.92474	26.0933	8.26483	36.7993	56.0079	98.6978	113.118	156.636	2.16326	Cyp2a4
5939	ENSMUSG00000028059	140.816	2.15039	0.35787	6.00885	1.87e-09	3.22e-08	66.4539	48.1972	52.4011	40.4235	113.029	579.212	366.411	60.4323	51.2547	55.7876	42.4608	151.458	159.284	252.466	72.9669	2.15039	Arhgef2
15001	ENSMUSG00000062470	3.54559	2.14218	0.628783	3.40687	0.000657125	0.00316416	2.49202	0	1.37898	3.60924	4.84409	4.11275	8.26492	1.18495	0	0	1.88715	9.46613	3.90882	3.27878	8.75603	2.14218	5730577I03Rik
20325	ENSMUSG00000087151	1.59713	2.13679	0.854355	2.50105	0.0123825	0.0382029	0	0	0	1.4437	0	2.74183	2.75497	0	0.931904	1.0331	0.943573	2.36653	2.93162	4.91817	3.89157	2.13679	Gm14022
8354	ENSMUSG00000032715	682.959	2.13615	0.314183	6.79906	1.05e-11	2.86e-10	246.71	337.38	202.709	327.719	742.761	3243.59	1438.1	176.557	311.256	163.23	249.103	738.358	645.933	897.567	523.416	2.13615	Trib3
13217	ENSMUSG00000051076	10.1748	2.11257	0.385353	5.48216	4.2e-08	5.57e-07	0.830673	4.81972	5.5159	5.77479	14.5323	15.0801	7.34659	5.92474	2.79571	5.16552	0.943573	22.0876	20.5213	23.7712	17.5121	2.11257	Vtcn1
20103	ENSMUSG00000086604	2.43187	2.11063	0.739895	2.85261	0.00433618	0.0159545	0.830673	0	0	0	0	4.7982	6.42827	1.18495	1.86381	3.09931	0.943573	3.94422	3.90882	6.55756	2.91868	2.11063	Gm15510
607	ENSMUSG00000003849	209.545	2.09743	0.152878	13.7196	7.75e-43	4.07e-40	88.8821	88.3615	92.3914	93.8403	332.628	329.02	338.862	106.645	43.7995	78.5159	74.5423	282.406	438.765	434.439	320.081	2.09743	Nqo1
12305	ENSMUSG00000046380	13.5355	2.06429	0.39278	5.2556	1.48e-07	1.75e-06	8.30673	1.60657	4.13693	5.05294	11.3029	39.7565	15.6115	2.36989	10.2509	6.19862	4.71786	39.4422	21.4985	17.2136	15.5663	2.06429	Jrk
10663	ENSMUSG00000039813	20.9921	2.0621	0.268422	7.6823	1.56e-14	6.67e-13	6.64539	11.246	9.65283	13.7151	35.5233	58.2639	37.6513	4.73979	3.72762	9.29794	10.3793	34.7091	23.4529	23.7712	32.1054	2.0621	Tbc1d2
16843	ENSMUSG00000074647	4.70448	2.04822	0.582116	3.51857	0.000433876	0.00220459	1.66135	3.21315	0	3.60924	1.6147	13.7092	13.7749	1.18495	0	2.06621	3.77429	4.73306	4.88603	11.4757	4.86446	2.04822	Fam83c
1816	ENSMUSG00000018581	2.43152	2.0292	0.74329	2.73002	0.006333	0.0219399	0.830673	0	0	0	1.6147	2.74183	1.83665	0	2.79571	1.0331	2.83072	11.0438	3.90882	4.91817	2.91868	2.0292	Dnah11
4164	ENSMUSG00000024485	13.852	2.01965	0.391918	5.15324	2.56e-07	2.89e-06	3.32269	4.81972	6.89488	2.88739	27.4499	8.22549	9.18324	7.10968	6.52333	8.26483	3.77429	18.9323	40.0654	15.5742	44.753	2.01965	Slc4a9
5195	ENSMUSG00000026611	5.71036	2.01376	0.533214	3.77664	0.00015896	0.000923987	0	4.81972	1.37898	1.4437	22.6058	10.9673	11.0199	1.18495	2.79571	3.09931	3.77429	7.88844	6.84044	4.91817	2.91868	2.01376	Spata17
813	ENSMUSG00000005547	28808	2.00132	0.124035	16.1351	1.45e-58	3.23e-55	11438.4	9036.97	11550.3	12309	36595.5	35092	37007.6	11922.9	10653.5	11940.6	14010.2	40543.4	65517.7	66810.9	57690.5	2.00132	Cyp2a5
14819	ENSMUSG00000061292	859.912	1.99557	0.299684	6.6589	2.76e-11	6.88e-10	374.634	199.215	262.005	293.792	1634.07	1152.25	804.452	834.203	349.464	246.912	277.41	1819.86	1887.96	1981.2	781.232	1.99557	Cyp3a59
11570	ENSMUSG00000042750	2.42342	1.98697	0.704388	2.82084	0.00478976	0.0173585	1.66135	0	0	0	6.45879	3.42729	4.59162	1.18495	1.86381	1.0331	1.88715	3.15538	5.86323	3.27878	1.94578	1.98697	Bex2
3745	ENSMUSG00000023067	162.347	1.98155	0.469623	4.21945	2.45e-05	0.000177079	167.796	106.034	215.12	108.277	403.674	545.624	117.546	9.47958	14.9105	23.7614	60.3887	164.08	125.082	297.55	75.8856	1.98155	Cdkn1a
5555	ENSMUSG00000027313	161.543	1.97431	0.376069	5.24985	1.52e-07	1.8e-06	63.9619	77.1155	89.6334	95.284	169.543	761.544	272.742	47.3979	70.8247	60.9531	33.0251	152.247	142.672	322.96	63.238	1.97431	Chac1
11345	ENSMUSG00000042041	289.33	1.97263	0.220784	8.93469	4.08e-19	3.3e-17	87.2207	159.051	124.108	210.78	497.327	766.342	481.202	63.9871	103.441	101.244	145.31	519.848	442.674	446.734	190.687	1.97263	2010003K11Rik
13322	ENSMUSG00000051627	4.77356	1.95518	0.561291	3.48335	0.000495179	0.00248006	2.49202	4.81972	1.37898	3.60924	3.22939	8.91095	21.1215	3.55484	0.931904	0	0.943573	7.88844	4.88603	4.91817	2.91868	1.95518	Hist1h1e
21537	ENSMUSG00000092274	6773.07	1.94111	0.206064	9.41994	4.51e-21	4.15e-19	2573.43	3860.59	3658.42	3207.9	7314.58	21407.5	17099.2	1919.61	2845.1	2646.81	2498.58	9601.02	4286.02	9428.96	9248.31	1.94111	Neat1
12189	ENSMUSG00000045775	501.289	1.92422	0.337159	5.70717	1.15e-08	1.71e-07	441.088	292.396	266.142	308.229	975.277	1072.06	1028.52	316.381	53.1185	132.237	72.6551	820.398	396.745	835.27	508.822	1.92422	Slc16a5
2327	ENSMUSG00000020435	26.3455	1.92246	0.291825	6.58771	4.47e-11	1.06e-09	7.47606	9.63944	13.7898	9.38403	14.5323	49.353	42.2429	24.8839	11.1828	12.3972	3.77429	53.6414	46.9059	43.4439	52.5362	1.92246	Osbp2
17237	ENSMUSG00000077886	2.53628	1.91709	0.684399	2.80112	0.00509251	0.0182959	0	0	0	0.721849	3.22939	2.74183	4.59162	1.18495	2.79571	1.0331	2.83072	3.94422	3.90882	3.27878	7.78313	1.91709	Mir295
4382	ENSMUSG00000024924	75.3818	1.90855	0.214673	8.89051	6.08e-19	4.82e-17	37.3803	28.9183	23.4426	14.437	66.2026	126.124	85.4042	23.6989	40.0719	33.0593	56.6144	142.781	106.515	168.038	178.039	1.90855	Vldlr
14351	ENSMUSG00000058135	28923.8	1.86028	0.121983	15.2503	1.64e-52	1.72e-49	11571.3	14335.5	16140.9	12605.6	55427.7	56080.7	44920.8	11143.2	13199.5	9559.31	15843.5	40907.9	51100	48105.5	32915.8	1.86028	Gstm1
15335	ENSMUSG00000064380	2.5393	1.84262	0.76588	2.40588	0.0161335	0.0474071	0	0	2.75795	0	3.22939	6.85458	6.42827	0	2.79571	0	3.77429	3.94422	1.95441	2.45909	3.89157	1.84262	Gm26448
4132	ENSMUSG00000024411	151.351	1.83857	0.166063	11.0715	1.72e-28	3.71e-26	38.211	40.1643	33.0954	58.4697	247.049	206.323	157.952	98.3506	106.237	99.178	77.373	339.203	249.187	307.386	212.09	1.83857	Aqp4
7031	ENSMUSG00000030137	28.2968	1.83164	0.365687	5.00877	5.48e-07	5.79e-06	16.6135	9.63944	2.75795	2.16555	33.9086	54.1512	59.6911	24.8839	7.45523	14.4635	28.3072	34.7091	42.997	55.7393	36.9699	1.83164	Tuba8
10638	ENSMUSG00000039745	1376.81	1.82649	0.149742	12.1976	3.2e-34	1.04e-31	771.696	867.549	788.774	590.472	2368.76	3057.83	2466.62	748.887	394.195	440.102	538.78	1864.04	2196.76	2312.36	1245.3	1.82649	Htatip2
992	ENSMUSG00000006784	9.28715	1.82485	0.504854	3.61461	0.000300795	0.00160182	2.49202	3.21315	2.75795	7.94034	8.07349	29.4747	46.8345	2.36989	3.72762	4.13242	3.77429	3.94422	7.81764	9.83635	2.91868	1.82485	Ttc25
11282	ENSMUSG00000041782	74.8868	1.81507	0.4483	4.04878	5.15e-05	0.000341789	22.4282	30.5249	27.5795	17.3244	93.6524	320.109	148.769	59.2474	34.4804	42.3573	32.0815	102.55	37.1338	34.4272	120.639	1.81507	Lad1
1907	ENSMUSG00000019178	5.76158	1.81043	0.496464	3.64665	0.00026568	0.00144061	4.15337	0	6.89488	3.60924	6.45879	11.6528	11.9382	4.73979	0.931904	2.06621	0	8.67729	11.7265	10.656	2.91868	1.81043	Styxl1
22364	ENSMUSG00000096988	3.82605	1.8051	0.608893	2.96456	0.00303118	0.0117718	0	1.60657	0	2.16555	4.84409	10.9673	8.26492	3.55484	0.931904	3.09931	2.83072	2.36653	2.93162	4.09848	9.72892	1.8051	A930029G22Rik
9458	ENSMUSG00000036390	106.475	1.80245	0.523416	3.44362	0.000573973	0.00282242	44.8564	51.4103	39.9903	51.2513	30.6792	496.271	372.84	39.1033	44.7314	44.4235	40.5736	39.4422	46.9059	199.186	55.4548	1.80245	Gadd45a
10396	ENSMUSG00000039021	3.26211	1.79691	0.578678	3.10519	0.00190156	0.00793946	3.32269	1.60657	0	0.721849	4.84409	5.48366	5.50995	3.55484	0.931904	1.0331	0.943573	6.31075	4.88603	4.91817	4.86446	1.79691	Ttc16
5153	ENSMUSG00000026542	4148.14	1.79416	0.370169	4.84688	1.25e-06	1.24e-05	4031.26	1911.82	1901.61	1234.36	8309.23	9141.26	6779.99	3890.18	720.362	1202.53	769.956	4886.89	7819.6	4528	5095.03	1.79416	Apcs
1682	ENSMUSG00000017639	118.774	1.79109	0.247388	7.24001	4.49e-13	1.54e-11	85.5594	88.3615	55.159	38.9798	164.699	202.21	174.482	82.9463	37.2762	38.2248	27.3636	235.864	150.49	280.336	119.666	1.79109	Rab11fip4
17504	ENSMUSG00000079055	3.23643	1.78883	0.697931	2.56305	0.0103757	0.0330396	5.81471	1.60657	1.37898	2.88739	1.6147	12.3382	2.75497	1.18495	0	0	0.943573	3.15538	2.93162	9.01665	2.91868	1.78883	Slc8a3
10612	ENSMUSG00000039672	3.34926	1.77442	0.653971	2.71331	0.00666157	0.0228915	0	1.60657	4.13693	3.60924	6.45879	6.16912	8.26492	1.18495	0	1.0331	1.88715	3.94422	1.95441	9.01665	0.972892	1.77442	Kcne2
10959	ENSMUSG00000040675	61.067	1.76356	0.325881	5.41167	6.24e-08	8.01e-07	26.5816	22.492	34.4744	15.8807	98.4965	146.002	112.954	60.4323	13.9786	33.0593	24.5329	74.1514	131.923	96.7241	24.3223	1.76356	Mthfd1l
22371	ENSMUSG00000097000	4.41015	1.76151	0.516587	3.40991	0.00064985	0.00313421	0.830673	0	0	2.88739	8.07349	6.16912	8.26492	1.18495	3.72762	5.16552	1.88715	7.0996	3.90882	8.19696	8.75603	1.76151	Gm17435
11654	ENSMUSG00000043155	4.75131	1.75782	0.563164	3.12133	0.00180035	0.0075879	5.81471	0	2.75795	0.721849	1.6147	8.91095	8.26492	3.55484	0.931904	4.13242	0	8.67729	5.86323	7.37726	12.6476	1.75782	Hpdl
8041	ENSMUSG00000032098	113.516	1.75326	0.36773	4.7678	1.86e-06	1.76e-05	53.1631	69.0826	71.7067	47.642	295.49	209.065	168.972	126.789	27.0252	24.7945	15.0972	160.135	140.718	139.348	153.717	1.75326	Treh
3358	ENSMUSG00000022369	27.0753	1.74124	0.33764	5.15709	2.51e-07	2.84e-06	8.30673	11.246	12.4108	12.2714	25.8352	87.0531	67.956	10.6645	21.4338	10.331	15.0972	26.0319	28.339	51.6408	17.5121	1.74124	Mtbp
4072	ENSMUSG00000024295	4.14365	1.73774	0.513657	3.38307	0.000716797	0.00340646	2.49202	3.21315	1.37898	2.16555	4.84409	8.91095	9.18324	2.36989	1.86381	2.06621	0.943573	7.88844	7.81764	4.09848	2.91868	1.73774	Cyp4f41-ps
7515	ENSMUSG00000031150	24.6184	1.71693	0.314133	5.46562	4.61e-08	6.08e-07	21.5975	8.03286	15.1687	8.66218	25.8352	80.1986	35.8146	13.0344	6.52333	12.3972	11.3229	33.1315	44.9515	36.0666	16.5392	1.71693	Ccdc120
12097	ENSMUSG00000045314	72.604	1.70658	0.266339	6.40755	1.48e-10	3.16e-09	46.5177	43.3775	41.3693	36.8143	58.1291	272.127	143.259	42.6581	31.6847	15.4966	27.3636	89.9282	76.222	105.741	58.3735	1.70658	Sowahb
13770	ENSMUSG00000054391	4.83623	1.70429	0.637759	2.67232	0.00753295	0.025306	3.32269	0	0	3.60924	14.5323	8.91095	4.59162	1.18495	4.65952	0	4.71786	4.73306	0.977205	5.73787	15.5663	1.70429	4930517O19Rik
1988	ENSMUSG00000019796	36.3289	1.69979	0.242809	7.00052	2.55e-12	7.71e-11	14.1214	22.492	16.5477	34.6487	51.6703	73.344	49.5895	14.2194	17.7062	14.4635	10.3793	62.3187	71.336	59.0181	33.0783	1.69979	Lrp11
1913	ENSMUSG00000019214	3.18686	1.69734	0.673299	2.52094	0.0117043	0.0364764	0	3.21315	0	0	6.45879	4.7982	1.83665	2.36989	4.65952	0	2.83072	5.52191	7.81764	2.45909	5.83735	1.69734	Chtf18
21451	ENSMUSG00000091867	161.206	1.68984	0.358651	4.71166	2.46e-06	2.26e-05	58.1471	38.5578	42.7482	62.079	172.773	169.994	134.075	73.4667	67.0971	86.7807	176.448	145.936	193.487	217.219	779.286	1.68984	Cyp2a22
22697	ENSMUSG00000097523	6.01658	1.68977	0.454902	3.71457	0.00020355	0.00114081	6.64539	3.21315	5.5159	5.05294	9.68818	6.85458	14.6932	1.18495	1.86381	0	1.88715	12.6215	6.84044	7.37726	6.81024	1.68977	1700022N22Rik
3883	ENSMUSG00000023963	1158.68	1.68854	0.198992	8.4855	2.15e-17	1.39e-15	662.047	583.186	452.304	364.534	1558.18	1472.36	1207.6	992.986	363.443	425.639	579.354	2233.22	2285.68	2750.08	1449.61	1.68854	Cyp39a1
12258	ENSMUSG00000046160	46.737	1.68674	0.208067	8.10673	5.2e-16	2.79e-14	18.2748	20.8854	22.0636	20.9336	96.8818	69.9167	77.1392	20.1441	39.14	25.8276	15.0972	75.729	85.0169	45.903	68.1024	1.68674	Olig1
4437	ENSMUSG00000025007	17.3396	1.6749	0.702926	2.38275	0.0171837	0.0499094	7.47606	6.42629	1.37898	2.16555	6.45879	79.5131	33.978	9.47958	14.9105	20.6621	8.49216	26.0319	22.4757	19.6727	0.972892	1.6749	Aldh18a1
16589	ENSMUSG00000073485	2.46029	1.6628	0.66416	2.50362	0.012293	0.0379663	0.830673	0	4.13693	2.16555	4.84409	3.42729	3.6733	0	1.86381	0	0.943573	3.94422	2.93162	3.27878	4.86446	1.6628	Gm16067
19527	ENSMUSG00000085282	16.4064	1.6576	0.325271	5.09607	3.47e-07	3.79e-06	8.30673	4.81972	11.0318	7.94034	29.0646	26.0474	18.3665	4.73979	5.59142	6.19862	16.0407	44.1753	13.6809	28.6893	21.4036	1.6576	Gm15663
12649	ENSMUSG00000048012	3.52352	1.65137	0.594186	2.77921	0.00544908	0.019351	0.830673	6.42629	1.37898	1.4437	8.07349	4.11275	4.59162	2.36989	0	2.06621	0.943573	7.88844	5.86323	4.91817	1.94578	1.65137	Zfp473
5222	ENSMUSG00000026650	8.69697	1.65129	0.462448	3.57076	0.000355946	0.00185836	3.32269	1.60657	2.75795	6.49664	12.9176	34.2729	11.0199	0	8.38714	4.13242	6.60501	11.0438	6.84044	12.2954	8.75603	1.65129	Meig1
965	ENSMUSG00000006587	6.98631	1.65073	0.507184	3.25469	0.00113516	0.00509738	2.49202	1.60657	2.75795	4.33109	6.45879	16.451	16.5298	8.29463	1.86381	3.09931	3.77429	17.3546	1.95441	13.9348	3.89157	1.65073	Snai3
21486	ENSMUSG00000092062	4.18666	1.65022	0.501973	3.28747	0.00101092	0.00461258	2.49202	1.60657	1.37898	1.4437	8.07349	4.11275	4.59162	2.36989	1.86381	3.09931	1.88715	7.88844	4.88603	7.37726	9.72892	1.65022	Gm7664
18772	ENSMUSG00000083270	5.38517	1.64939	0.603617	2.73251	0.0062853	0.0217873	3.32269	9.63944	0	2.16555	9.68818	1.37092	17.4482	0	1.86381	2.06621	3.77429	7.88844	8.79485	9.83635	2.91868	1.64939	Gm13498
22144	ENSMUSG00000095836	3.7706	1.64826	0.587071	2.8076	0.00499115	0.0179861	0.830673	1.60657	1.37898	1.4437	4.84409	8.91095	8.26492	3.55484	3.72762	0	2.83072	7.88844	1.95441	7.37726	1.94578	1.64826	Gm21960
6615	ENSMUSG00000029254	27.9322	1.64727	0.224178	7.34801	2.01e-13	7.39e-12	9.96808	14.4592	23.4426	12.2714	53.285	50.0384	55.0995	5.92474	19.57	15.4966	12.2664	33.1315	42.0198	31.1484	40.8615	1.64727	Stap1
14898	ENSMUSG00000061825	168.532	1.64599	0.232635	7.07542	1.49e-12	4.67e-11	18.2748	35.3446	27.5795	60.6353	122.717	161.768	134.994	61.6173	177.062	137.403	163.238	451.219	369.384	340.174	266.572	1.64599	Ces2c
22179	ENSMUSG00000096094	2.67525	1.64403	0.676701	2.42948	0.0151204	0.0449557	0	0	2.75795	3.60924	3.22939	4.7982	3.6733	3.55484	0.931904	0	0	5.52191	3.90882	3.27878	4.86446	1.64403	A630095N17Rik
17465	ENSMUSG00000078949	15.0505	1.6419	0.382429	4.29333	1.76e-05	0.00013225	6.64539	17.6723	16.5477	8.66218	25.8352	13.0237	21.1215	10.6645	1.86381	1.0331	3.77429	29.9761	24.4301	22.1318	22.3765	1.6419	R3hdml
14839	ENSMUSG00000061451	5.59544	1.6337	0.467941	3.49125	0.000480759	0.0024153	4.15337	0	4.13693	6.49664	6.45879	15.7655	10.1016	0	0.931904	3.09931	3.77429	5.52191	7.81764	9.83635	5.83735	1.6337	Tmem151a
5852	ENSMUSG00000027890	1060.88	1.63185	0.133659	12.209	2.78e-34	9.19e-32	448.564	502.857	395.766	425.169	1456.46	1557.36	1190.15	438.43	609.465	582.671	824.683	1646.32	2420.54	1999.24	1415.56	1.63185	Gstm4
10232	ENSMUSG00000038570	5.02167	1.62393	0.501069	3.24093	0.00119139	0.00532308	4.98404	0	4.13693	5.77479	3.22939	8.91095	13.7749	0	1.86381	2.06621	1.88715	4.73306	10.7493	7.37726	5.83735	1.62393	Fam154b
16458	ENSMUSG00000072653	7.42694	1.6153	0.427476	3.7787	0.000157651	0.000917277	4.15337	1.60657	1.37898	2.88739	12.9176	7.54003	19.2848	7.10968	7.45523	2.06621	2.83072	6.31075	14.6581	11.4757	9.72892	1.6153	Zfp783
17600	ENSMUSG00000079494	87.8106	1.61404	0.269799	5.98237	2.2e-09	3.74e-08	34.8883	54.6235	46.8852	56.3042	69.432	255.676	221.316	21.329	46.5952	41.3242	54.7272	71.7848	139.74	134.43	68.1024	1.61404	Cml5
13793	ENSMUSG00000054484	308.18	1.60082	0.107065	14.9518	1.51e-50	1.35e-47	177.764	151.018	180.646	182.628	490.868	587.437	437.122	170.632	136.99	158.065	118.89	530.103	490.557	434.439	375.536	1.60082	Tmem62
6246	ENSMUSG00000028633	96.5182	1.59972	0.159381	10.0371	1.05e-23	1.35e-21	49.8404	36.9512	53.7801	43.3109	109.799	198.097	148.769	42.6581	49.3909	68.1849	52.8401	173.546	145.604	163.119	111.883	1.59972	Ctps
10556	ENSMUSG00000039485	29.4301	1.59952	0.317518	5.03758	4.71e-07	5.06e-06	14.1214	6.42629	27.5795	20.9336	43.5968	100.762	66.1193	21.329	11.1828	8.26483	9.43573	31.5538	33.225	35.2469	11.6747	1.59952	Tspyl4
3565	ENSMUSG00000022748	104.164	1.59459	0.179205	8.89815	5.68e-19	4.52e-17	55.6551	40.1643	41.3693	60.6353	185.69	203.581	203.868	56.8775	49.3909	67.1518	53.7837	120.693	185.669	153.283	84.6416	1.59459	Cmss1
10558	ENSMUSG00000039496	17.3584	1.5921	0.262546	6.06409	1.33e-09	2.37e-08	9.96808	9.63944	11.0318	13.7151	19.3764	36.3293	29.3864	1.18495	8.38714	10.331	8.49216	29.1872	25.4073	24.5909	23.3494	1.5921	Cdnf
6899	ENSMUSG00000029777	1121.26	1.58596	0.101256	15.6629	2.71e-55	3.72e-52	502.557	510.89	564.001	609.24	1577.56	2150.97	1799	601.953	628.103	638.458	581.241	1838.01	1801.97	1749.23	1265.73	1.58596	Gars
16891	ENSMUSG00000074862	4.00121	1.58068	0.555521	2.84541	0.00443548	0.0162461	2.49202	0	1.37898	2.16555	6.45879	7.54003	8.26492	0	2.79571	3.09931	3.77429	2.36653	3.90882	4.09848	11.6747	1.58068	BC025920
11568	ENSMUSG00000042745	173.495	1.58058	0.211437	7.47542	7.7e-14	2.94e-12	126.262	93.1812	78.6016	83.7345	271.269	502.441	324.168	68.7269	53.1185	89.88	118.89	228.765	162.216	268.86	132.313	1.58058	Id1
8384	ENSMUSG00000032802	732.446	1.5763	0.127596	12.3538	4.64e-35	1.66e-32	387.094	395.217	450.925	402.07	791.202	1379.83	933.936	283.202	334.554	403.944	391.583	1132.78	1086.65	1413.16	1200.55	1.5763	Srxn1
11464	ENSMUSG00000042429	663.626	1.57181	0.112381	13.9864	1.89e-44	1.2e-41	436.934	281.15	457.82	318.335	978.507	1323.62	1208.51	382.738	303.801	286.17	317.984	969.489	796.422	949.208	943.705	1.57181	Adora1
16790	ENSMUSG00000074461	4.93746	1.55737	0.474873	3.27954	0.00103975	0.00472481	2.49202	1.60657	1.37898	3.60924	8.07349	11.6528	10.1016	2.36989	2.79571	5.16552	0.943573	3.15538	5.86323	9.01665	5.83735	1.55737	Gm10699
14154	ENSMUSG00000056738	4.03683	1.54684	0.637251	2.42736	0.0152091	0.0451442	0	4.81972	1.37898	1.4437	3.22939	8.91095	4.59162	0	1.86381	8.26483	0	5.52191	9.77205	4.91817	5.83735	1.54684	A730036I17Rik
13413	ENSMUSG00000052271	14.8914	1.5369	0.481446	3.19226	0.00141165	0.00617275	0.830673	4.81972	12.4108	10.8277	29.0646	47.982	15.6115	9.47958	1.86381	18.5959	3.77429	6.31075	19.5441	23.7712	18.4849	1.5369	Bhlha15
22540	ENSMUSG00000097276	4.26535	1.53598	0.501003	3.06582	0.00217077	0.0088644	3.32269	0	1.37898	2.16555	3.22939	6.16912	6.42827	3.55484	1.86381	4.13242	0.943573	4.73306	9.77205	6.55756	9.72892	1.53598	4930525G20Rik
9091	ENSMUSG00000035126	11.7722	1.53516	0.320096	4.79595	1.62e-06	1.56e-05	2.49202	4.81972	6.89488	9.38403	16.147	17.1364	28.4681	5.92474	4.65952	5.16552	10.3793	17.3546	17.5897	15.5742	14.5934	1.53516	Wdr78
19659	ENSMUSG00000085586	6.92124	1.52811	0.410339	3.72402	0.000196079	0.00110589	5.81471	3.21315	4.13693	6.49664	8.07349	9.59641	15.6115	3.55484	1.86381	2.06621	2.83072	11.0438	15.6353	9.01665	4.86446	1.52811	Gm11613
7162	ENSMUSG00000030393	5.97849	1.52278	0.450767	3.3782	0.000729617	0.00345817	3.32269	0	4.13693	2.88739	9.68818	8.91095	8.26492	7.10968	4.65952	3.09931	0	11.8327	12.7037	8.19696	4.86446	1.52278	Zik1
15236	ENSMUSG00000063919	124.485	1.52159	0.167016	9.11044	8.2e-20	6.97e-18	81.406	80.3286	108.939	71.463	214.755	274.869	186.42	78.2065	41.0038	54.7545	35.8558	204.311	165.148	149.185	120.639	1.52159	Srrm4
13668	ENSMUSG00000053746	18.7274	1.5176	0.270683	5.60655	2.06e-08	2.94e-07	15.7828	8.03286	12.4108	14.437	29.0646	38.3856	44.0796	13.0344	6.52333	5.16552	6.60501	21.2988	28.339	27.05	10.7018	1.5176	Ptrh1
17241	ENSMUSG00000077903	2.86035	1.51326	0.633845	2.38743	0.0169665	0.0493749	1.66135	0	0	1.4437	3.22939	4.11275	0.918324	2.36989	0.931904	4.13242	0.943573	9.46613	4.88603	4.91817	3.89157	1.51326	Mir294
11384	ENSMUSG00000042195	14.4146	1.50549	0.35663	4.22143	2.43e-05	0.000175669	7.47606	6.42629	9.65283	3.60924	12.9176	21.2492	18.3665	9.47958	7.45523	14.4635	3.77429	43.3864	19.5441	28.6893	9.72892	1.50549	Slc35f2
16182	ENSMUSG00000070527	4.31103	1.50353	0.502364	2.99291	0.0027633	0.010871	3.32269	1.60657	4.13693	2.88739	4.84409	8.22549	9.18324	2.36989	2.79571	2.06621	0	6.31075	3.90882	3.27878	9.72892	1.50353	Mkrn3
8848	ENSMUSG00000034379	18.8607	1.49892	0.27702	5.41088	6.27e-08	8.04e-07	9.13741	9.63944	6.89488	14.437	22.6058	45.9257	39.4879	5.92474	7.45523	12.3972	15.0972	26.8207	23.4529	16.3939	27.241	1.49892	Wdr5b
5357	ENSMUSG00000026885	14.903	1.49363	0.337724	4.42264	9.75e-06	7.78e-05	9.96808	3.21315	2.75795	5.05294	11.3029	40.442	20.2031	11.8495	13.9786	10.331	7.54858	22.8765	24.4301	17.2136	22.3765	1.49363	Ttll11
16463	ENSMUSG00000072673	8.27006	1.48849	0.396583	3.75329	0.000174531	0.00100401	0.830673	1.60657	0	2.16555	8.07349	2.74183	3.6733	9.47958	5.59142	9.29794	4.71786	13.4104	18.5669	25.4106	18.4849	1.48849	Gm10392
14563	ENSMUSG00000059540	31.9336	1.48325	0.230308	6.44028	1.19e-10	2.6e-09	12.4601	16.0657	23.4426	23.0992	58.1291	63.0621	55.0995	20.1441	14.9105	22.7283	7.54858	26.8207	53.7463	46.7226	35.0241	1.48325	Tcea2
16128	ENSMUSG00000070282	27.4187	1.46247	0.253173	5.77658	7.62e-09	1.17e-07	13.2908	20.8854	19.3057	15.1588	43.5968	50.0384	50.5078	8.29463	16.7743	8.26483	20.7586	34.7091	43.9742	49.1817	16.5392	1.46247	3000002C10Rik
872	ENSMUSG00000005952	13.3481	1.46114	0.345648	4.22724	2.37e-05	0.000171966	4.15337	1.60657	8.27385	9.38403	32.2939	26.0474	35.8146	5.92474	5.59142	12.3972	8.49216	13.4104	13.6809	11.4757	11.6747	1.46114	Trpv1
17871	ENSMUSG00000081058	19.804	1.45687	0.367602	3.96316	7.4e-05	0.000470877	9.13741	17.6723	13.7898	7.94034	20.9911	40.442	80.8125	13.0344	3.72762	14.4635	6.60501	22.0876	12.7037	22.9515	10.7018	1.45687	Hist2h3c2
13148	ENSMUSG00000050677	4.52386	1.45221	0.530749	2.73615	0.00621631	0.0215733	1.66135	8.03286	5.5159	1.4437	8.07349	10.9673	4.59162	0	0	3.09931	2.83072	6.31075	3.90882	6.55756	4.86446	1.45221	Ccdc96
147	ENSMUSG00000000948	4.8203	1.44792	0.548911	2.6378	0.00834446	0.0275805	0	0	0	0.721849	1.6147	4.11275	3.6733	8.29463	6.52333	5.16552	1.88715	9.46613	14.6581	12.2954	3.89157	1.44792	Snrpn
21396	ENSMUSG00000091561	123.278	1.44527	0.147832	9.77644	1.42e-22	1.62e-20	59.8085	53.0169	73.0857	72.9067	242.205	185.759	162.543	54.5076	66.1652	61.9862	100.962	145.936	202.282	201.645	166.364	1.44527	Gm6665
2765	ENSMUSG00000021226	136.626	1.44225	0.24159	5.96981	2.38e-09	4.01e-08	55.6551	85.1484	59.296	64.2445	161.47	258.418	139.585	48.5828	84.8033	72.3173	133.044	345.514	183.715	257.384	100.208	1.44225	Acot2
3460	ENSMUSG00000022543	7.88522	1.44008	0.38927	3.69943	0.000216086	0.00120126	0.830673	1.60657	4.13693	7.21849	14.5323	10.9673	11.9382	5.92474	4.65952	4.13242	5.66144	18.1434	11.7265	9.01665	7.78313	1.44008	4930451G09Rik
22700	ENSMUSG00000097527	4.31389	1.43633	0.528899	2.7157	0.00661355	0.0227528	4.15337	0	2.75795	5.05294	4.84409	12.3382	8.26492	1.18495	1.86381	4.13242	0	2.36653	6.84044	4.09848	6.81024	1.43633	1700112J16Rik
2576	ENSMUSG00000020865	4893.79	1.43444	0.0815945	17.5801	3.5e-69	1.04e-65	2561.8	2438.78	2229.8	2368.39	7177.33	6780.55	5910.34	2299.98	3130.27	3427.84	3158.14	8730.14	7721.88	7908.42	7563.26	1.43444	Abcc3
7439	ENSMUSG00000030945	17.5821	1.43438	0.287882	4.98254	6.28e-07	6.55e-06	12.4601	9.63944	6.89488	5.77479	40.3674	18.5074	20.2031	16.5893	13.0467	7.23173	5.66144	22.0876	34.2022	28.6893	22.3765	1.43438	Acsm2
19934	ENSMUSG00000086219	26.0692	1.43367	0.272778	5.2558	1.47e-07	1.75e-06	24.9202	16.0657	30.3375	15.8807	50.0556	58.9494	40.4063	14.2194	2.79571	16.5297	3.77429	26.8207	21.4985	32.7878	35.997	1.43367	2410137F16Rik
22025	ENSMUSG00000095061	66.1084	1.43261	0.323162	4.4331	9.29e-06	7.45e-05	47.3484	28.9183	92.3914	49.8076	143.708	230.314	98.2607	46.2129	13.0467	17.5628	9.43573	44.1753	68.4044	78.6908	23.3494	1.43261	E030018B13Rik
6999	ENSMUSG00000030086	70.0983	1.42593	0.145317	9.81254	9.94e-23	1.14e-20	49.8404	44.984	66.1908	44.0328	119.488	148.744	119.382	31.9936	24.2295	26.8607	36.7993	69.4183	99.675	80.3302	89.506	1.42593	Chchd6
9405	ENSMUSG00000036196	3.52189	1.42211	0.574143	2.47692	0.013252	0.0404105	3.32269	0	0	2.16555	4.84409	6.85458	3.6733	4.73979	0	3.09931	1.88715	3.15538	7.81764	7.37726	3.89157	1.42211	Slc26a8
2429	ENSMUSG00000020627	4.94338	1.422	0.496391	2.86467	0.00417441	0.0154516	1.66135	3.21315	2.75795	3.60924	3.22939	13.7092	15.6115	3.55484	3.72762	3.09931	0.943573	6.31075	4.88603	4.91817	2.91868	1.422	Klhl29
3501	ENSMUSG00000022613	4.47587	1.42173	0.554348	2.56469	0.0103269	0.0329254	4.15337	6.42629	2.75795	2.88739	14.5323	8.91095	4.59162	3.55484	1.86381	0	0	3.15538	3.90882	1.63939	8.75603	1.42173	Miox
7655	ENSMUSG00000031434	57.2567	1.42135	0.191388	7.42654	1.11e-13	4.21e-12	28.2429	28.9183	27.5795	14.437	72.6614	91.1659	70.711	60.4323	29.8209	32.0262	37.7429	100.183	104.561	89.3468	71.0211	1.42135	Morc4
16823	ENSMUSG00000074579	4.7783	1.41977	0.510972	2.77857	0.00545986	0.0193816	3.32269	0	6.89488	2.88739	4.84409	10.2819	8.26492	1.18495	4.65952	1.0331	1.88715	5.52191	10.7493	8.19696	1.94578	1.41977	Lekr1
14166	ENSMUSG00000056832	5.88145	1.41383	0.43229	3.27055	0.00107337	0.00484796	1.66135	0	2.75795	5.05294	6.45879	8.22549	10.1016	3.55484	6.52333	4.13242	1.88715	13.4104	5.86323	9.83635	8.75603	1.41383	Ttc26
2324	ENSMUSG00000020431	12.2121	1.40907	0.334161	4.21674	2.48e-05	0.000178928	4.15337	12.8526	5.5159	3.60924	27.4499	23.991	17.4482	3.55484	9.31904	7.23173	9.43573	10.255	16.6125	12.2954	19.4578	1.40907	Adcy1
181	ENSMUSG00000001120	21.9694	1.40437	0.257727	5.44906	5.06e-08	6.65e-07	8.30673	16.0657	12.4108	10.1059	30.6792	52.0948	39.4879	17.7742	13.9786	9.29794	13.21	20.5099	32.2478	31.9681	21.4036	1.40437	Pcbp3
7707	ENSMUSG00000031530	26.3466	1.40434	0.406861	3.45164	0.000557191	0.00274898	11.6294	16.0657	6.89488	15.8807	11.3029	83.6258	19.2848	27.2538	8.38714	21.6952	12.2664	22.0876	27.3618	80.3302	31.1325	1.40434	Dusp4
9850	ENSMUSG00000037594	10.2575	1.40262	0.438241	3.20057	0.00137156	0.00601365	5.81471	8.03286	6.89488	13.7151	8.07349	28.1038	23.8764	9.47958	0.931904	1.0331	3.77429	12.6215	14.6581	13.9348	2.91868	1.40262	BC022687
11193	ENSMUSG00000041491	29.4389	1.4006	0.278442	5.03014	4.9e-07	5.24e-06	14.1214	16.0657	9.65283	19.4899	16.147	57.5784	67.0377	21.329	21.4338	21.6952	10.3793	54.4302	37.1338	45.903	29.1868	1.4006	Cep78
16733	ENSMUSG00000074217	8.49515	1.39822	0.401691	3.48084	0.000499835	0.00249708	7.47606	12.8526	6.89488	5.77479	12.9176	13.7092	10.1016	5.92474	0	2.06621	1.88715	7.0996	13.6809	11.4757	15.5663	1.39822	2210011C24Rik
10919	ENSMUSG00000040562	1032.55	1.39816	0.135969	10.2829	8.41e-25	1.24e-22	544.091	639.416	708.794	569.539	1947.32	1729.41	1527.17	623.282	506.024	398.778	716.172	1195.89	1798.06	1539.39	1044.89	1.39816	Gstm2
12017	ENSMUSG00000044937	102.437	1.39572	0.137047	10.1843	2.33e-24	3.25e-22	67.2846	67.4761	56.538	63.5227	143.708	183.703	213.051	62.8022	44.7314	39.258	68.8808	130.159	129.968	151.644	113.828	1.39572	BC030307
16506	ENSMUSG00000072963	18.3489	1.39217	0.333118	4.17922	2.93e-05	0.000206567	5.81471	4.81972	6.89488	9.38403	22.6058	34.9583	24.7948	27.2538	12.1148	2.06621	16.0407	25.243	28.339	23.7712	31.1325	1.39217	Gm10447
17427	ENSMUSG00000078864	3.60852	1.38793	0.548982	2.5282	0.011465	0.0358512	0.830673	3.21315	0	2.16555	4.84409	2.05637	8.26492	1.18495	1.86381	4.13242	2.83072	7.0996	4.88603	4.91817	5.83735	1.38793	Gm14322
14432	ENSMUSG00000058672	243.051	1.38785	0.197933	7.0117	2.35e-12	7.17e-11	138.722	99.6075	142.035	119.105	158.24	435.266	246.111	186.037	132.33	80.5821	183.053	421.243	488.603	418.864	395.967	1.38785	Tubb2a
22463	ENSMUSG00000097150	6.03197	1.38764	0.448139	3.09646	0.00195846	0.0081364	6.64539	3.21315	5.5159	5.05294	9.68818	10.2819	22.0398	2.36989	2.79571	0	2.83072	5.52191	6.84044	5.73787	1.94578	1.38764	Gm26513
5647	ENSMUSG00000027478	17.874	1.38649	0.261145	5.30929	1.1e-07	1.34e-06	13.2908	11.246	11.0318	11.5496	14.5323	37.0147	33.0597	9.47958	13.9786	7.23173	5.66144	22.0876	22.4757	31.1484	24.3223	1.38649	Dnmt3b
10452	ENSMUSG00000039178	44.058	1.3853	0.26666	5.195	2.05e-07	2.36e-06	19.1055	24.0986	33.0954	27.4303	67.8173	61.0057	82.6492	43.843	12.1148	37.1917	6.60501	67.8406	57.6551	68.8544	51.5633	1.3853	Tbc1d19
986	ENSMUSG00000006732	396.322	1.38267	0.137753	10.0374	1.04e-23	1.35e-21	163.643	249.019	365.429	301.011	694.32	911.659	801.697	182.482	177.062	180.793	202.868	398.366	446.583	457.39	412.506	1.38267	Mettl1
10199	ENSMUSG00000038508	110.578	1.3779	0.466626	2.9529	0.00314802	0.0121673	68.9459	118.886	110.318	38.258	51.6703	280.352	244.274	14.2194	14.9105	80.5821	82.0908	171.968	131.923	170.497	79.7771	1.3779	Gdf15
19465	ENSMUSG00000085169	4.12241	1.37536	0.513616	2.67781	0.00741061	0.0249655	1.66135	3.21315	1.37898	0.721849	4.84409	5.48366	5.50995	4.73979	1.86381	3.09931	2.83072	7.88844	1.95441	9.83635	6.81024	1.37536	Gm10785
7627	ENSMUSG00000031379	414.034	1.37515	0.0934881	14.7093	5.62e-49	4.36e-46	247.541	250.625	204.088	221.608	545.768	617.597	542.73	209.736	273.048	214.886	267.031	585.322	715.314	745.103	570.115	1.37515	Pir
8102	ENSMUSG00000032245	132.831	1.37208	0.20228	6.78307	1.18e-11	3.15e-10	73.9299	98.0009	48.2642	49.8076	156.626	298.86	189.175	84.1312	86.6671	84.7145	87.7523	190.9	191.532	245.089	107.018	1.37208	Cln6
8510	ENSMUSG00000033233	16.8724	1.36865	0.275553	4.96692	6.8e-07	7.02e-06	9.96808	14.4592	8.27385	10.8277	12.9176	32.2165	38.5696	7.10968	13.9786	10.331	4.71786	22.8765	24.4301	22.9515	19.4578	1.36865	Trim45
11530	ENSMUSG00000042638	8.04138	1.3579	0.443998	3.05835	0.0022256	0.00906755	0.830673	1.60657	6.89488	5.77479	4.84409	20.5637	4.59162	5.92474	5.59142	4.13242	6.60501	19.7211	10.7493	8.19696	14.5934	1.3579	Gucy2c
22721	ENSMUSG00000097573	3.81795	1.35549	0.551357	2.45847	0.0139532	0.0420956	3.32269	0	0	5.05294	6.45879	6.16912	7.34659	3.55484	1.86381	1.0331	1.88715	3.94422	9.77205	4.91817	1.94578	1.35549	G730003C15Rik
1255	ENSMUSG00000011179	1129.15	1.34946	0.163748	8.24112	1.71e-16	9.92e-15	593.932	567.12	704.657	650.386	2179.84	1203.66	2062.56	701.489	440.791	966.985	618.984	1676.29	1905.55	1497.58	1167.47	1.34946	Odc1
2203	ENSMUSG00000020212	16.2071	1.34566	0.271711	4.95255	7.32e-07	7.53e-06	14.1214	14.4592	8.27385	11.5496	32.2939	17.8219	20.2031	9.47958	7.45523	7.23173	3.77429	25.243	26.3845	20.4924	24.3223	1.34566	Mdm1
13452	ENSMUSG00000052435	164.892	1.3439	0.156144	8.60682	7.51e-18	5.2e-16	114.633	88.3615	100.665	118.383	148.552	310.512	324.168	71.0968	112.76	71.2842	97.188	244.542	222.803	245.089	203.334	1.3439	Cebpe
21761	ENSMUSG00000093553	7.38747	1.34198	0.448649	2.99115	0.00277933	0.0109269	3.32269	0	2.75795	2.88739	8.07349	22.6201	7.34659	8.29463	4.65952	9.29794	3.77429	11.0438	11.7265	8.19696	6.81024	1.34198	Gm20633
9938	ENSMUSG00000037851	599.688	1.3416	0.135035	9.93522	2.93e-23	3.63e-21	285.752	306.855	250.974	275.746	605.511	1039.15	805.37	387.478	404.446	451.466	430.269	1046.8	986	1091.01	628.488	1.3416	Iars
19818	ENSMUSG00000085923	76.3174	1.34088	0.132934	10.0868	6.32e-24	8.42e-22	58.1471	51.4103	53.7801	53.4168	100.111	156.284	130.402	35.5484	45.6633	37.1917	29.2508	93.8725	100.652	95.9044	103.127	1.34088	Gm12781
15169	ENSMUSG00000063558	992.871	1.33934	0.0845678	15.8375	1.72e-56	3.06e-53	466.838	473.939	412.314	418.672	1086.69	1444.94	1155.25	748.887	727.817	587.836	761.463	1670.77	1593.82	1676.28	1667.54	1.33934	Aox1
8929	ENSMUSG00000034634	27.2462	1.33646	0.312875	4.27155	1.94e-05	0.000144033	14.1214	12.8526	35.8534	5.77479	35.5233	71.2876	35.8146	16.5893	10.2509	18.5959	16.0407	44.1753	33.225	19.6727	38.9157	1.33646	Ly6d
13103	ENSMUSG00000050440	10269.6	1.33486	0.358217	3.7264	0.000194235	0.00109667	4894.33	8224.05	8153.88	2269.49	17558.2	24557.2	24579.9	2600.96	3360.45	9815.52	7272.12	8911.57	11372.7	12996.3	7477.65	1.33486	Hamp
11892	ENSMUSG00000044349	376.906	1.33277	0.183219	7.27421	3.48e-13	1.22e-11	222.62	147.805	227.531	290.905	400.445	568.244	554.668	299.792	246.955	139.469	180.222	394.422	677.203	782.809	520.497	1.33277	Snhg11
10318	ENSMUSG00000038776	8065.37	1.33223	0.122873	10.8423	2.17e-27	4.16e-25	4177.46	5133	3946.63	3493.75	11361	11295.7	10067.6	4207.75	5214.93	4813.23	6519.15	11550.3	14473.4	15581.6	9145.18	1.33223	Ephx1
22414	ENSMUSG00000097073	30.3267	1.32671	0.390696	3.39577	0.00068436	0.0032741	19.9362	12.8526	11.0318	9.38403	38.7527	39.7565	21.1215	21.329	20.5019	28.9269	15.0972	145.147	30.2934	21.3121	19.4578	1.32671	9430037G07Rik
16774	ENSMUSG00000074384	12.8013	1.32513	0.333829	3.96948	7.2e-05	0.000460212	7.47606	4.81972	4.13693	7.21849	19.3764	28.1038	31.223	9.47958	9.31904	5.16552	11.3229	21.2988	10.7493	10.656	11.6747	1.32513	AI429214
20444	ENSMUSG00000087390	4.71371	1.32446	0.479643	2.76135	0.00575638	0.0202449	2.49202	4.81972	0	2.88739	4.84409	8.22549	6.42827	1.18495	3.72762	3.09931	3.77429	3.15538	11.7265	6.55756	7.78313	1.32446	Gm7598
19732	ENSMUSG00000085749	3.54728	1.32014	0.517827	2.54937	0.0107916	0.0341387	2.49202	1.60657	2.75795	2.88739	6.45879	7.54003	8.26492	1.18495	1.86381	2.06621	1.88715	3.94422	2.93162	2.45909	4.86446	1.32014	Gm12843
3121	ENSMUSG00000021938	97.7523	1.31522	0.20805	6.32165	2.59e-10	5.3e-09	48.1791	41.7709	42.7482	56.3042	125.946	239.91	176.318	60.4323	65.2333	87.8138	56.6144	106.494	99.675	109.02	149.825	1.31522	Pspc1
1236	ENSMUSG00000010755	491.435	1.31493	0.184323	7.13382	9.76e-13	3.14e-11	258.339	210.461	286.827	245.429	603.897	1091.93	898.121	342.45	275.844	302.699	396.301	664.996	619.548	794.285	380.401	1.31493	Cars
10867	ENSMUSG00000040428	27.2733	1.31317	0.212883	6.16851	6.89e-10	1.29e-08	17.4441	11.246	20.6846	15.8807	40.3674	35.6438	48.6712	20.1441	6.52333	14.4635	22.6458	37.8645	42.997	38.5257	35.997	1.31317	Plekha4
470	ENSMUSG00000002908	124.638	1.31086	0.11669	11.2337	2.79e-29	6.54e-27	76.422	91.5747	79.9806	88.7874	171.158	204.952	194.685	65.1721	66.1652	72.3173	58.5015	190.9	192.509	186.071	130.367	1.31086	Kcnn1
18068	ENSMUSG00000081534	1212.86	1.30939	0.087831	14.9081	2.92e-50	2.48e-47	712.718	748.663	660.529	732.676	1626	1806.87	1458.3	673.05	670.971	692.18	821.852	1890.86	2083.4	2095.14	1519.66	1.30939	Slc48a1
5933	ENSMUSG00000028047	16.9299	1.30729	0.284471	4.5955	4.32e-06	3.73e-05	7.47606	12.8526	11.0318	15.1588	29.0646	15.0801	35.8146	5.92474	6.52333	10.331	11.3229	15.7769	23.4529	27.8697	26.2681	1.30729	Thbs3
12935	ENSMUSG00000049562	34.8675	1.30523	0.229249	5.69353	1.24e-08	1.84e-07	28.2429	19.2789	34.4744	22.3773	40.3674	98.7059	44.0796	21.329	13.9786	17.5628	14.1536	51.2749	37.1338	40.1651	39.8886	1.30523	Ap5b1
20018	ENSMUSG00000086417	6.40682	1.30216	0.44571	2.92155	0.00348295	0.0132325	4.98404	0	2.75795	4.33109	12.9176	14.3946	10.1016	5.92474	8.38714	0	2.83072	5.52191	7.81764	7.37726	8.75603	1.30216	Gm12996
3343	ENSMUSG00000022346	106.124	1.30099	0.21362	6.09023	1.13e-09	2.04e-08	55.6551	99.6075	85.4965	47.642	188.92	296.803	224.071	56.8775	52.1866	57.8538	41.5172	127.793	116.287	67.215	73.9398	1.30099	Myc
2167	ENSMUSG00000020142	46.018	1.29981	0.307134	4.23206	2.32e-05	0.00016873	29.0736	25.7052	22.0636	29.5958	25.8352	149.43	107.444	18.9592	26.0933	28.9269	34.9122	33.9203	45.9287	75.412	36.9699	1.29981	Slc1a4
14322	ENSMUSG00000057895	6.76447	1.29366	0.410932	3.14812	0.00164323	0.00702023	4.98404	3.21315	4.13693	5.05294	11.3029	11.6528	13.7749	0	4.65952	6.19862	3.77429	7.88844	8.79485	13.1151	2.91868	1.29366	Zfp105
3732	ENSMUSG00000023043	3796.68	1.29158	0.0812125	15.9037	5.98e-57	1.19e-53	2187.99	2768.13	2782.77	2399.43	5924.32	7217.87	5910.34	1874.59	2217.93	1988.73	2090.96	4817.47	5473.33	5151.79	4144.52	1.29158	Krt18
13146	ENSMUSG00000050671	5.75081	1.28836	0.493629	2.60998	0.00905485	0.0295887	0	1.60657	1.37898	4.33109	9.68818	10.9673	2.75497	2.36989	6.52333	5.16552	5.66144	5.52191	5.86323	9.83635	14.5934	1.28836	Ism2
5913	ENSMUSG00000028017	14.1112	1.28782	0.321885	4.00088	6.31e-05	0.000408621	6.64539	8.03286	15.1687	11.5496	20.9911	25.3619	20.2031	7.10968	9.31904	1.0331	10.3793	24.4542	10.7493	27.05	13.6205	1.28782	Egf
914	ENSMUSG00000006310	25.2973	1.28769	0.302817	4.25238	2.12e-05	0.000155153	16.6135	11.246	8.27385	12.2714	29.0646	72.6585	42.2429	26.0688	17.7062	11.3641	16.9843	35.498	30.2934	33.6075	15.5663	1.28769	Zbtb32
10231	ENSMUSG00000038569	49.1938	1.2844	0.161262	7.96469	1.66e-15	8.21e-14	33.2269	28.9183	34.4744	31.7613	88.8083	61.6912	60.6094	30.8086	26.0933	20.6621	29.2508	87.5617	71.336	65.5756	67.1295	1.2844	Rad9b
21817	ENSMUSG00000093798	47.5712	1.27645	0.235746	5.41451	6.15e-08	7.9e-07	23.2589	27.3117	31.7164	25.2647	54.8997	108.988	101.016	37.9183	33.5485	35.1255	15.0972	70.996	61.5639	40.1651	46.6988	1.27645	Gm8355
15957	ENSMUSG00000068739	1650.73	1.27373	0.124729	10.2119	1.75e-24	2.47e-22	951.121	1061.94	1003.89	1021.42	2086.19	3507.49	2958.84	995.356	920.721	970.085	1026.61	2300.27	2163.53	2336.13	1457.39	1.27373	Sars
9682	ENSMUSG00000037108	32.4973	1.26923	0.196858	6.44747	1.14e-10	2.5e-09	17.4441	24.0986	23.4426	16.6025	48.4409	45.2402	42.2429	15.4043	22.3657	21.6952	16.9843	54.4302	63.5184	43.4439	32.1054	1.26923	Zcwpw1
8587	ENSMUSG00000033526	55.4721	1.26829	0.153403	8.26772	1.37e-16	7.96e-15	29.9042	20.8854	23.4426	38.258	72.6614	73.344	89.9958	31.9936	38.2081	41.3242	38.6865	93.0836	70.3588	74.5923	95.3434	1.26829	Ppip5k1
11695	ENSMUSG00000043398	26.7297	1.26612	0.266779	4.74596	2.08e-06	1.94e-05	12.4601	12.8526	9.65283	8.66218	29.0646	30.1601	46.8345	42.6581	11.1828	16.5297	16.9843	40.2311	44.9515	36.8863	41.8343	1.26612	Gpr135
13388	ENSMUSG00000052131	10.9487	1.26597	0.441198	2.8694	0.00411257	0.015283	4.15337	1.60657	8.27385	5.05294	11.3029	15.0801	10.1016	18.9592	2.79571	6.19862	5.66144	18.1434	9.77205	39.3454	7.78313	1.26597	Akr1b7
22631	ENSMUSG00000097403	5.23219	1.25569	0.467355	2.6868	0.00721394	0.0244089	3.32269	3.21315	2.75795	5.77479	9.68818	18.5074	9.18324	2.36989	4.65952	2.06621	0.943573	3.94422	3.90882	3.27878	4.86446	1.25569	9230116N13Rik
4401	ENSMUSG00000024957	7.24043	1.2512	0.411457	3.04091	0.00235861	0.00951603	3.32269	3.21315	4.13693	3.60924	6.45879	4.7982	11.0199	11.8495	4.65952	3.09931	0.943573	14.988	9.77205	13.1151	13.6205	1.2512	Kcnk4
1510	ENSMUSG00000015656	11721	1.25078	0.142001	8.80821	1.27e-18	9.62e-17	8721.24	8412.02	8811.65	8005.3	16211.6	21480.2	25558.8	5993.46	5118.02	7086.06	5674.65	16876.5	15758.4	14399.6	7707.25	1.25078	Hspa8
643	ENSMUSG00000004127	124.685	1.24837	0.127814	9.76706	1.56e-22	1.76e-20	101.342	70.6892	74.4647	88.0655	209.911	222.774	234.173	53.3226	84.8033	71.2842	64.163	179.856	160.262	128.692	126.476	1.24837	Trmt10a
11604	ENSMUSG00000042857	14.3785	1.24825	0.334023	3.73703	0.000186208	0.00105723	7.47606	4.81972	13.7898	16.6025	25.8352	33.5874	21.1215	4.73979	8.38714	7.23173	7.54858	22.8765	5.86323	11.4757	24.3223	1.24825	Gm9776
8578	ENSMUSG00000033486	106.318	1.24816	0.114542	10.8969	1.19e-27	2.36e-25	64.7925	53.0169	60.6749	72.1849	167.929	155.599	173.563	69.9119	56.8461	83.6814	54.7272	145.936	133.877	143.447	158.581	1.24816	Catsper2
13628	ENSMUSG00000053461	17.9513	1.24471	0.290295	4.28776	1.8e-05	0.000135154	16.6135	4.81972	9.65283	11.5496	16.147	49.353	29.3864	11.8495	11.1828	10.331	11.3229	14.988	26.3845	26.2303	19.4578	1.24471	Hhipl2
3659	ENSMUSG00000022892	1377.66	1.24446	0.140334	8.86781	7.46e-19	5.86e-17	834.827	742.237	706.036	689.366	1948.94	2490.95	1614.41	939.663	927.244	972.151	907.717	2159.86	2504.58	2062.35	1164.55	1.24446	App
2322	ENSMUSG00000020429	4684.6	1.24309	0.268005	4.63829	3.51e-06	3.11e-05	2984.61	6010.19	4476.16	3402.07	10718.4	11103.7	7530.26	1054.6	1834.92	2065.17	2099.45	6556.08	5751.83	2274.66	2406.93	1.24309	Igfbp1
3398	ENSMUSG00000022434	36.0521	1.23997	0.18869	6.57149	4.98e-11	1.17e-09	28.2429	20.8854	22.0636	23.821	56.5144	74.7149	45.9162	26.0688	23.2976	17.5628	16.0407	47.3306	43.9742	57.3787	36.9699	1.23997	Fam118a
3702	ENSMUSG00000022987	7.75566	1.23916	0.377241	3.28481	0.00102052	0.00465283	7.47606	3.21315	6.89488	5.05294	11.3029	13.0237	10.1016	7.10968	0	5.16552	3.77429	13.4104	12.7037	7.37726	9.72892	1.23916	Zfp641
2068	ENSMUSG00000019971	24.0327	1.23079	0.263227	4.67578	2.93e-06	2.64e-05	10.7988	12.8526	20.6846	27.4303	25.8352	38.3856	36.733	5.92474	15.8424	16.5297	9.43573	42.5976	42.997	26.2303	28.2139	1.23079	Cep290
22350	ENSMUSG00000096967	18.2909	1.23043	0.281753	4.36705	1.26e-05	9.84e-05	6.64539	8.03286	11.0318	7.21849	25.8352	33.5874	22.9581	18.9592	9.31904	14.4635	15.0972	13.4104	29.3162	25.4106	33.0783	1.23043	Gm26621
6326	ENSMUSG00000028766	429.605	1.22409	0.174952	6.99669	2.62e-12	7.87e-11	235.081	319.708	297.859	306.064	526.391	715.618	962.404	315.196	192.904	206.621	258.539	580.589	601.959	645.92	279.22	1.22409	Alpl
316	ENSMUSG00000001948	11.7304	1.21997	0.317977	3.83667	0.000124713	0.000746062	4.98404	6.42629	11.0318	11.5496	32.2939	21.9346	24.7948	4.73979	5.59142	6.19862	6.60501	12.6215	9.77205	5.73787	11.6747	1.21997	Spa17
4087	ENSMUSG00000024330	78.8218	1.21795	0.25198	4.83351	1.34e-06	1.31e-05	49.0097	64.2629	34.4744	77.2378	103.341	142.575	189.175	48.5828	29.8209	39.258	50.0094	96.239	104.561	124.594	29.1868	1.21795	Col11a2
4631	ENSMUSG00000025395	35.9217	1.21769	0.233535	5.21419	1.85e-07	2.15e-06	20.7668	24.0986	26.2005	20.2118	51.6703	61.0057	50.5078	18.9592	21.4338	20.6621	26.42	52.0637	80.1308	44.2636	20.4307	1.21769	Prim1
9557	ENSMUSG00000036752	764.818	1.21764	0.144192	8.44461	3.05e-17	1.92e-15	390.417	436.988	393.008	384.745	752.449	1641.67	1032.2	607.878	508.82	509.32	558.595	1076.77	1191.21	928.715	1059.48	1.21764	Tubb4b
13342	ENSMUSG00000051736	7.45994	1.21604	0.459396	2.64705	0.00811976	0.0269476	8.30673	1.60657	4.13693	2.88739	3.22939	14.3946	23.8764	2.36989	8.38714	3.09931	5.66144	9.46613	10.7493	9.83635	3.89157	1.21604	Fam229b
10335	ENSMUSG00000038827	51.4328	1.21389	0.188578	6.43704	1.22e-10	2.65e-09	36.5496	25.7052	38.6113	44.0328	66.2026	103.504	76.2209	29.6237	22.3657	43.3904	17.9279	83.6175	53.7463	69.6741	60.3193	1.21389	BC026590
17473	ENSMUSG00000078964	1619.71	1.21384	0.136198	8.91236	5e-19	4.02e-17	1352.34	1327.03	1039.75	896.536	2086.19	2241.45	2765.99	1238.27	701.724	731.438	850.159	2247.42	2131.29	2672.21	2013.89	1.21384	Ces1b
16130	ENSMUSG00000070284	224.493	1.20855	0.160114	7.5481	4.42e-14	1.75e-12	89.7127	106.034	126.866	176.131	339.086	442.806	401.308	133.899	148.173	170.462	156.633	250.064	279.481	265.581	281.166	1.20855	Gmppb
1694	ENSMUSG00000017713	278.848	1.20718	0.170281	7.08934	1.35e-12	4.23e-11	142.876	157.444	150.308	267.806	369.766	625.137	489.467	138.639	133.262	210.753	181.166	294.239	365.475	386.896	269.491	1.20718	Tha1
10975	ENSMUSG00000040713	7986.59	1.20698	0.0764028	15.7976	3.23e-56	5.24e-53	5032.22	5116.93	4640.25	3919.64	10198.4	12076.4	10946.4	5128.45	5069.56	4656.2	5977.53	11873.7	12066.5	12575.8	10520.9	1.20698	Creg1
14188	ENSMUSG00000056978	200.401	1.19723	0.490134	2.44266	0.0145794	0.0436307	112.972	93.1812	133.761	147.257	158.24	100.077	321.414	61.6173	112.76	134.304	162.295	197.211	146.581	90.1665	1034.18	1.19723	Hamp2
6006	ENSMUSG00000028177	115.549	1.18938	0.139604	8.51972	1.6e-17	1.05e-15	61.4698	96.3944	59.296	73.6286	174.387	184.388	212.133	92.4259	65.2333	67.1518	66.9937	128.582	174.92	156.562	119.666	1.18938	1810013D15Rik
20162	ENSMUSG00000086765	42.8744	1.18755	0.322956	3.67713	0.000235869	0.0012971	34.0576	38.5578	63.4329	59.9134	148.552	64.433	33.978	7.10968	16.7743	5.16552	18.8715	31.5538	46.9059	47.5423	26.2681	1.18755	Gm11827
3624	ENSMUSG00000022833	12.6932	1.18627	0.303212	3.91234	9.14e-05	0.000568745	4.98404	8.03286	5.5159	7.94034	14.5323	19.8783	25.7131	10.6645	13.9786	5.16552	7.54858	16.5657	22.4757	14.7545	12.6476	1.18627	Ccdc14
10313	ENSMUSG00000038768	160.601	1.186	0.153555	7.72367	1.13e-14	4.91e-13	78.914	93.1812	79.9806	86.6218	227.672	180.275	207.541	80.5764	125.807	97.1118	154.746	170.39	231.598	327.059	267.545	1.186	9130409I23Rik
9212	ENSMUSG00000035498	51.1855	1.18578	0.25129	4.71875	2.37e-06	2.19e-05	29.0736	33.738	30.3375	22.3773	95.2671	118.584	58.7728	34.3635	46.5952	25.8276	33.9686	87.5617	50.8147	71.3135	29.1868	1.18578	Cdcp1
2425	ENSMUSG00000020620	854.144	1.18423	0.111475	10.6233	2.32e-26	3.95e-24	417.829	445.021	536.422	435.997	792.816	1295.52	1225.04	587.734	663.516	609.531	568.031	1415.19	1456.04	1336.1	1027.37	1.18423	Abca8b
17016	ENSMUSG00000075585	26.3619	1.18388	0.271168	4.36586	1.27e-05	9.88e-05	26.5816	17.6723	11.0318	17.3244	22.6058	74.0294	50.5078	13.0344	13.9786	16.5297	16.9843	34.7091	30.2934	33.6075	16.5392	1.18388	6330403L08Rik
16769	ENSMUSG00000074355	7.52975	1.18243	0.425389	2.77966	0.00544165	0.0193323	6.64539	1.60657	12.4108	2.16555	8.07349	17.1364	6.42827	5.92474	2.79571	3.09931	4.71786	14.1992	7.81764	13.1151	6.81024	1.18243	Gm10676
13221	ENSMUSG00000051113	14.6973	1.17952	0.366214	3.22084	0.00127818	0.00565626	24.9202	12.8526	11.0318	12.9933	27.4499	39.7565	17.4482	8.29463	2.79571	6.19862	1.88715	23.6653	5.86323	15.5742	9.72892	1.17952	Fam71e1
22850	ENSMUSG00000097787	28.4726	1.17671	0.214586	5.48362	4.17e-08	5.54e-07	22.4282	14.4592	28.9585	20.9336	50.0556	59.6348	43.1612	7.10968	13.9786	22.7283	15.0972	33.9203	29.3162	40.9848	24.3223	1.17671	2700046G09Rik
19284	ENSMUSG00000084758	11.1713	1.17659	0.333181	3.5314	0.000413374	0.00211661	8.30673	8.03286	9.65283	7.21849	12.9176	18.5074	22.9581	9.47958	8.38714	5.16552	1.88715	13.4104	12.7037	22.1318	6.81024	1.17659	Gm12798
13245	ENSMUSG00000051238	91.3419	1.17343	0.134005	8.75663	2.01e-18	1.48e-16	54.8244	53.0169	64.8119	71.463	138.864	172.735	155.197	53.3226	54.0504	39.258	71.7115	120.693	101.629	116.397	102.154	1.17343	Swsap1
22355	ENSMUSG00000096974	8.21581	1.17222	0.373761	3.13629	0.00171102	0.00725943	4.98404	6.42629	9.65283	9.38403	14.5323	10.9673	19.2848	1.18495	5.59142	2.06621	3.77429	9.46613	13.6809	7.37726	4.86446	1.17222	Gm26881
5582	ENSMUSG00000027353	29.471	1.17141	0.190828	6.13856	8.33e-10	1.54e-08	15.7828	14.4592	15.1687	23.821	45.2115	41.1275	43.1612	20.1441	14.9105	23.7614	18.8715	34.7091	42.0198	50.0014	38.9157	1.17141	Mcm8
6195	ENSMUSG00000028542	285.562	1.17021	0.13403	8.73094	2.53e-18	1.82e-16	154.505	114.067	88.2544	161.694	314.866	351.64	275.497	178.927	258.137	242.779	217.022	532.47	474.922	555.754	362.889	1.17021	Slc6a9
14778	ENSMUSG00000060981	64.9512	1.16894	0.284097	4.11457	3.88e-05	0.000265417	64.7925	109.247	79.9806	82.2908	80.7349	84.3113	166.217	11.8495	12.1148	14.4635	25.4765	82.0398	53.7463	72.9529	34.0512	1.16894	Hist1h4h
20192	ENSMUSG00000086841	423.058	1.16761	0.191271	6.10452	1.03e-09	1.87e-08	300.704	438.594	375.081	303.898	516.703	1017.9	776.902	149.303	175.198	207.654	259.483	471.729	542.349	588.541	221.819	1.16761	2410006H16Rik
9294	ENSMUSG00000035811	3669.47	1.16533	0.0997558	11.6818	1.58e-31	4.4e-29	1759.37	1384.87	1781.64	1857.32	2919.37	3966.74	3779.82	2379.37	3175.93	2970.17	2612.75	5802.74	6094.83	6862.49	7694.6	1.16533	Ugt2b35
22589	ENSMUSG00000097343	22.3684	1.1647	0.210839	5.52413	3.31e-08	4.5e-07	12.4601	16.0657	12.4108	11.5496	38.7527	32.2165	31.223	17.7742	15.8424	14.4635	13.21	33.1315	29.3162	32.7878	24.3223	1.1647	9030407P20Rik
6773	ENSMUSG00000029552	40.405	1.16293	0.230938	5.03569	4.76e-07	5.11e-06	19.9362	25.7052	45.5062	31.0395	48.4409	74.7149	106.526	35.5484	21.4338	16.5297	13.21	41.8087	45.9287	41.8045	37.9428	1.16293	Tes
16438	ENSMUSG00000072568	126.678	1.16013	0.268011	4.32868	1.5e-05	0.000114885	65.6232	56.2301	44.1272	46.1983	138.864	313.94	167.135	155.228	95.9861	110.542	86.8087	183.801	133.877	212.301	89.506	1.16013	Fam84b
13440	ENSMUSG00000052396	9.14291	1.15887	0.482887	2.39989	0.0164002	0.0480402	9.96808	3.21315	4.13693	5.05294	4.84409	10.2819	8.26492	5.92474	5.59142	4.13242	5.66144	4.73306	10.7493	9.83635	44.753	1.15887	Mogat2
1200	ENSMUSG00000010095	921.551	1.15835	0.199394	5.80936	6.27e-09	9.86e-08	620.513	586.399	517.116	634.505	784.743	2338.1	1680.53	558.11	518.139	580.604	655.783	1003.41	1336.82	1392.66	615.84	1.15835	Slc3a2
13268	ENSMUSG00000051344	30.0082	1.15607	0.218312	5.29549	1.19e-07	1.43e-06	16.6135	17.6723	11.0318	15.1588	51.6703	54.1512	44.9979	26.0688	28.889	21.6952	15.0972	43.3864	30.2934	39.3454	34.0512	1.15607	Plekhm3
19804	ENSMUSG00000085890	13.4475	1.15558	0.314701	3.67199	0.000240666	0.00132225	8.30673	6.42629	8.27385	11.5496	20.9911	26.0474	21.1215	4.73979	8.38714	15.4966	4.71786	11.0438	27.3618	15.5742	11.6747	1.15558	2010012P19Rik
16189	ENSMUSG00000070568	6.57624	1.15453	0.428241	2.69597	0.00701839	0.0238526	2.49202	6.42629	0	2.88739	8.07349	8.91095	7.34659	2.36989	10.2509	4.13242	4.71786	7.0996	6.84044	16.3939	10.7018	1.15453	1700039E15Rik
6588	ENSMUSG00000029201	1759.28	1.15388	0.193555	5.96153	2.5e-09	4.2e-08	1167.93	1037.85	959.767	913.139	1382.18	1553.25	1565.74	1192.06	1152.77	893.635	1071.9	2472.24	2463.53	3082.88	5480.3	1.15388	Ugdh
16697	ENSMUSG00000074063	1225.68	1.15117	0.200304	5.74714	9.08e-09	1.38e-07	532.462	930.206	541.937	543.552	1110.91	1433.29	1124.03	821.168	1190.97	826.483	630.307	1602.14	2083.4	1353.32	3660.99	1.15117	Osgin1
2885	ENSMUSG00000021477	15615.4	1.14757	0.114848	9.99215	1.65e-23	2.09e-21	12995.9	11575.4	10118.9	9604.92	23787.7	26545	23059.1	12620.9	8163.48	7445.58	7958.09	19760.5	24113.5	18735	17747.5	1.14757	Ctsl
11665	ENSMUSG00000043243	21.069	1.14725	0.254653	4.50514	6.63e-06	5.47e-05	12.4601	12.8526	15.1687	7.94034	27.4499	26.7329	46.8345	16.5893	8.38714	16.5297	18.8715	27.6095	21.4985	32.7878	24.3223	1.14725	Fam129c
1411	ENSMUSG00000014776	14.5912	1.14688	0.29904	3.83521	0.000125459	0.000749772	4.15337	19.2789	6.89488	9.38403	25.8352	13.7092	18.3665	9.47958	10.2509	7.23173	8.49216	15.7769	25.4073	16.3939	28.2139	1.14688	Nol3
19287	ENSMUSG00000084771	5.31245	1.14589	0.470587	2.43503	0.0148905	0.0443831	0.830673	6.42629	2.75795	2.16555	8.07349	8.91095	6.42827	9.47958	1.86381	3.09931	1.88715	8.67729	7.81764	7.37726	3.89157	1.14589	A230072E10Rik
20030	ENSMUSG00000086443	12.9993	1.14586	0.329687	3.47559	0.000509723	0.00253866	8.30673	6.42629	26.2005	7.21849	25.8352	21.2492	24.7948	4.73979	8.38714	4.13242	4.71786	18.9323	9.77205	10.656	13.6205	1.14586	4933421A08Rik
6203	ENSMUSG00000028553	11132.2	1.14402	0.0961429	11.8992	1.2e-32	3.55e-30	9451.4	7438.43	8588.26	8193.71	19860.8	14821	18350.9	7395.26	5105.9	5088.04	6672	13308.6	14492.9	13559.4	14656.6	1.14402	Angptl3
10924	ENSMUSG00000040570	7.40508	1.14401	0.448552	2.55044	0.0107586	0.0340524	5.81471	1.60657	1.37898	5.77479	1.6147	13.7092	11.0199	7.10968	4.65952	4.13242	6.60501	8.67729	23.4529	10.656	4.86446	1.14401	Rundc3b
3630	ENSMUSG00000022842	203.578	1.14363	0.125448	9.11639	7.77e-20	6.66e-18	137.892	152.624	162.719	152.31	277.728	377.687	343.453	84.1312	111.828	121.906	133.987	274.518	274.595	277.057	171.229	1.14363	Ece2
14774	ENSMUSG00000060950	121.063	1.14163	0.206159	5.53763	3.07e-08	4.19e-07	73.0993	69.0826	81.3596	66.4101	93.6524	295.432	236.928	90.056	60.5738	100.211	79.2601	145.147	128.991	161.48	134.259	1.14163	Trmt61a
8049	ENSMUSG00000032115	2947.34	1.13928	0.149953	7.59758	3.02e-14	1.23e-12	1290.04	1593.72	1849.21	2714.15	4308.01	4384.87	5531.99	2170.82	1366.17	2169.52	1951.31	3199.55	3938.14	3564.04	4178.57	1.13928	Hyou1
5440	ENSMUSG00000027071	45.3865	1.139	0.171949	6.62408	3.49e-11	8.52e-10	27.4122	22.492	24.8216	38.258	58.1291	68.5458	56.9361	26.0688	36.3443	20.6621	33.0251	52.8526	82.0853	63.1166	70.0482	1.139	P2rx3
21473	ENSMUSG00000091994	10.6763	1.13744	0.328831	3.45905	0.000542087	0.00268188	7.47606	4.81972	6.89488	8.66218	9.68818	28.1038	12.8565	8.29463	4.65952	6.19862	8.49216	18.1434	12.7037	11.4757	11.6747	1.13744	E130317F20Rik
22683	ENSMUSG00000097493	7.71332	1.13741	0.450621	2.5241	0.0115994	0.0362126	7.47606	1.60657	4.13693	6.49664	11.3029	23.3056	15.6115	1.18495	8.38714	3.09931	5.66144	9.46613	8.79485	8.19696	0.972892	1.13741	9930014A18Rik
5600	ENSMUSG00000027378	83.1875	1.13664	0.193047	5.88789	3.91e-09	6.35e-08	68.1152	53.0169	63.4329	62.079	127.561	144.632	117.546	52.1377	51.2547	53.7214	29.2508	115.171	136.809	125.413	47.6717	1.13664	Nphp1
14687	ENSMUSG00000060336	9.15578	1.13308	0.387527	2.92387	0.00345709	0.0131626	5.81471	1.60657	9.65283	9.38403	16.147	15.0801	19.2848	4.73979	8.38714	7.23173	0	11.0438	6.84044	6.55756	15.5663	1.13308	Zfp937
16998	ENSMUSG00000075511	38.4333	1.13293	0.264151	4.28896	1.8e-05	0.00013454	19.9362	16.0657	13.7898	20.2118	33.9086	54.8366	66.1193	54.5076	22.3657	37.1917	15.0972	45.753	42.0198	54.9196	79.7771	1.13293	1700001L05Rik
13951	ENSMUSG00000055480	7.02558	1.13277	0.452132	2.50541	0.0122311	0.0377945	1.66135	0	1.37898	0.721849	3.22939	6.16912	11.0199	9.47958	8.38714	11.3641	5.66144	18.9323	6.84044	9.83635	10.7018	1.13277	Zfp458
4102	ENSMUSG00000024359	10609.4	1.13129	0.0823704	13.7341	6.34e-43	3.43e-40	6529.09	6826.33	6519.8	6323.39	14148	15389.9	13705.1	7229.36	6640.75	6862.91	7461.77	15599.4	17934.7	16613.6	11357.5	1.13129	Hspa9
2788	ENSMUSG00000021260	6.03844	1.12946	0.402001	2.8096	0.00496026	0.0178928	2.49202	3.21315	4.13693	2.88739	8.07349	5.48366	9.18324	2.36989	3.72762	5.16552	6.60501	7.88844	12.7037	9.83635	6.81024	1.12946	Hhipl1
13314	ENSMUSG00000051579	345.116	1.12799	0.119644	9.42793	4.18e-21	3.87e-19	248.371	289.183	223.394	152.31	579.676	457.886	537.22	233.435	207.815	208.687	222.683	407.832	490.557	394.274	523.416	1.12799	Tceal8
378	ENSMUSG00000002319	669.899	1.12596	0.0968165	11.6298	2.91e-31	7.74e-29	346.391	334.167	398.524	438.162	792.816	1083.02	902.713	475.164	461.292	529.982	461.407	1029.44	1047.56	923.797	824.039	1.12596	Ipo4
3792	ENSMUSG00000023272	1305.08	1.12571	0.271974	4.13904	3.49e-05	0.000241887	624.666	698.859	860.481	1474.74	2383.29	2317.53	3916.65	553.37	451.041	943.224	876.579	1007.35	1323.14	806.58	1338.7	1.12571	Creld2
19964	ENSMUSG00000086290	276.26	1.12339	0.161164	6.97049	3.16e-12	9.47e-11	213.483	224.92	249.595	228.104	295.49	586.752	550.076	130.344	121.148	120.873	179.279	302.127	360.589	383.618	197.497	1.12339	Snhg12
9400	ENSMUSG00000036181	1051.62	1.12249	0.174203	6.44359	1.17e-10	2.55e-09	680.322	989.649	722.583	815.689	1813.3	2510.15	2684.26	355.484	594.555	442.169	679.373	1102.8	651.796	856.582	875.603	1.12249	Hist1h1c
2129	ENSMUSG00000020083	27.043	1.11951	0.206687	5.41644	6.08e-08	7.83e-07	15.7828	20.8854	9.65283	25.9866	46.8262	39.7565	33.0597	20.1441	17.7062	12.3972	16.0407	41.0199	39.0882	30.3287	36.9699	1.11951	2010107G23Rik
5207	ENSMUSG00000026628	35.2598	1.11919	0.416387	2.68786	0.00719111	0.0243548	18.2748	17.6723	49.6431	20.9336	9.68818	163.824	66.1193	18.9592	22.3657	15.4966	14.1536	22.0876	21.4985	51.6408	16.5392	1.11919	Atf3
16826	ENSMUSG00000074591	9.23716	1.11817	0.368921	3.03092	0.00243808	0.00978359	6.64539	9.63944	5.5159	3.60924	22.6058	6.85458	19.2848	7.10968	4.65952	5.16552	5.66144	7.0996	7.81764	12.2954	14.5934	1.11817	Gm410
15849	ENSMUSG00000067882	6.69869	1.11798	0.44006	2.54051	0.011069	0.0348801	6.64539	1.60657	4.13693	3.60924	6.45879	9.59641	14.6932	2.36989	0.931904	11.3641	3.77429	7.0996	5.86323	10.656	11.6747	1.11798	Casp16
734	ENSMUSG00000004929	189.048	1.11509	0.131033	8.50998	1.74e-17	1.14e-15	107.157	107.64	128.245	130.655	247.049	345.471	322.332	135.084	97.8499	150.833	123.608	265.052	257.982	227.056	189.714	1.11509	Thop1
7275	ENSMUSG00000030643	270.829	1.11007	0.231656	4.79188	1.65e-06	1.58e-05	176.933	247.412	128.245	150.866	421.436	436.637	425.184	92.4259	153.764	200.422	258.539	500.916	260.914	449.193	159.554	1.11007	Rab30
22019	ENSMUSG00000095026	26.786	1.10825	0.211959	5.2286	1.71e-07	2e-06	19.9362	20.8854	23.4426	16.6025	37.138	30.8456	49.5895	18.9592	13.0467	10.331	18.8715	44.9641	28.339	37.706	31.1325	1.10825	Gm3336
10629	ENSMUSG00000039715	146.041	1.1069	0.106049	10.4377	1.67e-25	2.59e-23	93.8661	99.6075	135.14	126.324	247.049	240.596	238.764	73.4667	82.0075	88.8469	72.6551	179.068	202.282	158.201	152.744	1.1069	Wdr34
2236	ENSMUSG00000020268	40.6852	1.10509	0.160272	6.89508	5.38e-12	1.53e-10	31.5656	28.9183	23.4426	32.4832	51.6703	61.6912	55.0995	20.1441	30.7528	24.7945	19.815	60.741	58.6323	54.0999	56.4277	1.10509	Lyrm7
8759	ENSMUSG00000034121	32.3973	1.10468	0.207923	5.31293	1.08e-07	1.32e-06	17.4441	14.4592	34.4744	30.3176	27.4499	56.2075	56.9361	17.7742	21.4338	17.5628	17.9279	37.8645	42.0198	48.362	45.7259	1.10468	Mks1
17544	ENSMUSG00000079242	24.2637	1.10397	0.268582	4.11035	3.95e-05	0.000269796	16.6135	9.63944	27.5795	27.4303	33.9086	34.2729	38.5696	10.6645	16.7743	7.23173	13.21	50.486	32.2478	22.9515	22.3765	1.10397	C730034F03Rik
14004	ENSMUSG00000055833	9.38621	1.10343	0.378931	2.91196	0.00359173	0.0135908	4.15337	9.63944	6.89488	5.05294	1.6147	20.5637	18.3665	4.73979	6.52333	8.26483	5.66144	13.4104	12.7037	16.3939	6.81024	1.10343	1700034H15Rik
20471	ENSMUSG00000087445	8.22359	1.10253	0.399153	2.76219	0.00574158	0.0202088	8.30673	1.60657	2.75795	3.60924	17.7617	15.7655	6.42827	7.10968	8.38714	4.13242	5.66144	10.255	5.86323	8.19696	17.5121	1.10253	Gm14286
9043	ENSMUSG00000034949	15.2243	1.10236	0.309433	3.56251	0.000367327	0.00190884	4.15337	8.03286	2.75795	12.2714	12.9176	26.0474	27.5497	11.8495	15.8424	8.26483	16.0407	24.4542	24.4301	17.2136	16.5392	1.10236	Zfr2
17391	ENSMUSG00000078700	26.923	1.09627	0.219062	5.00439	5.6e-07	5.91e-06	15.7828	22.492	17.9267	18.0462	22.6058	48.6675	33.978	18.9592	13.9786	24.7945	11.3229	39.4422	47.8831	31.9681	35.997	1.09627	D030028A08Rik
8247	ENSMUSG00000032489	10.7685	1.09219	0.317141	3.44387	0.000573447	0.00282061	8.30673	8.03286	12.4108	7.94034	12.9176	26.0474	19.2848	4.73979	8.38714	4.13242	4.71786	15.7769	11.7265	7.37726	9.72892	1.09219	Kif9
15073	ENSMUSG00000062944	50.2995	1.09009	0.206376	5.28207	1.28e-07	1.53e-06	20.7668	28.9183	48.2642	25.2647	67.8173	101.448	91.8324	42.6581	34.4804	34.0924	31.1379	70.996	45.9287	57.3787	53.509	1.09009	9130023H24Rik
22802	ENSMUSG00000097715	17.4194	1.0894	0.403049	2.7029	0.0068737	0.0234489	7.47606	1.60657	4.13693	12.2714	16.147	17.1364	51.4262	15.4043	14.9105	9.29794	27.3636	21.2988	18.5669	13.1151	31.1325	1.0894	Gpr137b-ps
9433	ENSMUSG00000036292	878.257	1.08905	0.181334	6.00576	1.9e-09	3.28e-08	558.213	477.152	530.906	482.917	1026.95	1631.39	1602.48	866.196	635.558	479.36	572.749	1115.43	1338.77	1246.76	609.03	1.08905	Gramd1c
11104	ENSMUSG00000041168	2936.13	1.08881	0.122643	8.87787	6.82e-19	5.38e-17	1864.86	1720.64	1649.25	1758.42	3547.49	5380.16	3695.34	2042.85	1939.29	2233.57	2173.99	4491.68	4787.33	4027.16	2729.93	1.08881	Lonp1
4442	ENSMUSG00000025017	575.337	1.08864	0.15647	6.95748	3.46e-12	1.02e-10	304.857	192.789	194.436	222.329	558.685	631.307	393.961	530.856	438.927	662.22	417.059	1342.61	1071.99	965.601	702.428	1.08864	Pik3ap1
22546	ENSMUSG00000097284	39.2989	1.08674	0.17414	6.24062	4.36e-10	8.52e-09	26.5816	20.8854	28.9585	26.7084	56.5144	50.0384	53.2628	27.2538	27.0252	30.9931	16.9843	65.4741	44.9515	46.7226	67.1295	1.08674	4930480K23Rik
15876	ENSMUSG00000068101	38.354	1.08585	0.224382	4.8393	1.3e-06	1.28e-05	39.8723	20.8854	23.4426	26.7084	67.8173	47.2966	50.5078	28.4387	16.7743	29.96	15.0972	50.486	55.7007	30.3287	71.994	1.08585	Cenpm
9127	ENSMUSG00000035228	7.23588	1.08454	0.394742	2.74746	0.00600585	0.0209448	4.15337	11.246	5.5159	7.94034	4.84409	13.0237	19.2848	3.55484	2.79571	3.09931	2.83072	7.88844	6.84044	10.656	4.86446	1.08454	Ccdc106
4572	ENSMUSG00000025262	33.5146	1.08376	0.209316	5.17763	2.25e-07	2.57e-06	11.6294	6.42629	9.65283	14.437	33.9086	31.5311	26.6314	29.6237	36.3443	44.4235	19.815	68.6294	44.9515	61.4772	63.238	1.08376	Fam120c
17784	ENSMUSG00000080845	9.61632	1.08359	0.3521	3.07751	0.00208735	0.00858069	9.13741	6.42629	4.13693	5.05294	17.7617	14.3946	11.0199	7.10968	4.65952	6.19862	7.54858	20.5099	4.88603	9.83635	15.5663	1.08359	Gm9115
21360	ENSMUSG00000091405	9.56515	1.08307	0.439499	2.46432	0.0137273	0.0415835	4.98404	11.246	0	2.16555	4.84409	7.54003	13.7749	15.4043	2.79571	7.23173	6.60501	15.7769	9.77205	28.6893	12.6476	1.08307	Hist2h4
5179	ENSMUSG00000026585	77.4724	1.08106	0.168564	6.41333	1.42e-10	3.06e-09	45.687	35.3446	67.5698	46.1983	137.249	87.0531	117.546	47.3979	60.5738	70.2511	33.0251	115.171	113.356	89.3468	96.3163	1.08106	Kifap3
22354	ENSMUSG00000096971	85.7009	1.08058	0.150741	7.16844	7.59e-13	2.46e-11	66.4539	51.4103	70.3278	60.6353	96.8818	147.373	139.585	42.6581	63.3695	56.8207	44.3479	129.37	75.2448	126.233	114.801	1.08058	4930556M19Rik
16951	ENSMUSG00000075256	16.8574	1.07745	0.292633	3.68191	0.00023149	0.00127656	9.13741	12.8526	5.5159	4.33109	9.68818	14.3946	12.8565	16.5893	11.1828	10.331	16.0407	49.6972	20.5213	34.4272	25.2952	1.07745	Cerkl
9674	ENSMUSG00000037085	75.6959	1.0751	0.18596	5.78134	7.41e-09	1.15e-07	40.703	28.9183	49.6431	66.4101	116.258	143.946	102.852	39.1033	48.459	76.4497	47.1786	111.227	74.2676	102.462	87.5603	1.0751	Trmt12
15901	ENSMUSG00000068262	27.3244	1.06874	0.259183	4.12351	3.73e-05	0.000257097	17.4441	30.5249	17.9267	10.1059	50.0556	39.0711	35.8146	16.5893	13.9786	28.9269	11.3229	44.1753	37.1338	18.853	37.9428	1.06874	Gm5879
7829	ENSMUSG00000031756	8.79666	1.06843	0.345007	3.09685	0.00195591	0.00812837	3.32269	6.42629	8.27385	7.94034	11.3029	10.2819	15.6115	4.73979	3.72762	3.09931	9.43573	9.46613	14.6581	13.9348	9.72892	1.06843	Cenpn
6009	ENSMUSG00000028182	26.1048	1.0672	0.197443	5.4051	6.48e-08	8.27e-07	19.1055	17.6723	26.2005	15.8807	32.2939	34.9583	30.3047	17.7742	14.9105	13.4304	15.0972	37.0757	34.2022	41.8045	40.8615	1.0672	Lrriq3
12877	ENSMUSG00000049285	20.8221	1.06612	0.279477	3.81468	0.000136358	0.0008076	13.2908	4.81972	19.3057	23.821	35.5233	41.8129	31.223	5.92474	12.1148	12.3972	17.9279	26.8207	11.7265	30.3287	25.2952	1.06612	Mblac1
20426	ENSMUSG00000087361	45.9287	1.06555	0.218938	4.86689	1.13e-06	1.13e-05	19.9362	43.3775	59.296	36.8143	62.9732	87.7386	87.2408	28.4387	21.4338	13.4304	30.1943	48.1195	52.7691	63.1166	34.0512	1.06555	0610043K17Rik
2580	ENSMUSG00000020869	1031.43	1.06459	0.0999129	10.6552	1.65e-26	2.86e-24	480.129	501.251	517.116	637.392	1093.15	1431.92	1197.49	769.031	793.05	915.33	819.965	1636.85	1434.54	1355.78	1888.38	1.06459	Lrrc59
14362	ENSMUSG00000058216	547.812	1.06401	0.137085	7.76167	8.38e-15	3.75e-13	375.464	318.101	337.849	443.937	812.193	1102.22	950.466	287.942	362.511	361.586	403.849	585.322	761.243	658.216	456.286	1.06401	BC021614
10958	ENSMUSG00000040669	76.794	1.06362	0.161497	6.58601	4.52e-11	1.08e-09	62.3005	46.5906	51.0221	44.7546	96.8818	136.406	112.954	48.5828	59.6419	38.2248	57.5579	133.315	98.6978	95.9044	69.0753	1.06362	Phc1
12131	ENSMUSG00000045467	15.4157	1.06237	0.277536	3.82785	0.000129265	0.000769938	9.96808	8.03286	8.27385	12.9933	24.2205	21.2492	28.4681	18.9592	2.79571	10.331	10.3793	21.2988	18.5669	17.2136	18.4849	1.06237	Ttll13
16732	ENSMUSG00000074215	9.21161	1.05823	0.389288	2.71837	0.00656042	0.0225918	9.13741	3.21315	11.0318	5.05294	17.7617	16.451	15.6115	10.6645	3.72762	6.19862	0.943573	9.46613	5.86323	17.2136	5.83735	1.05823	Gm10643
7333	ENSMUSG00000030738	2311.79	1.05817	0.0904692	11.6965	1.33e-31	3.82e-29	1470.29	1378.44	1791.29	1488.45	3069.54	4014.73	3426.27	1453.93	1520.87	1701.52	1503.11	3277.65	3144.65	2985.33	2450.71	1.05817	Eif3c
8545	ENSMUSG00000033373	60.3831	1.057	0.193518	5.46203	4.71e-08	6.2e-07	32.3963	51.4103	60.6749	39.7017	69.432	98.0205	115.709	20.1441	57.778	32.0262	33.0251	83.6175	66.45	81.1499	64.2109	1.057	Fntb
22	ENSMUSG00000000157	28.0994	1.05538	0.265342	3.97743	6.97e-05	0.000447016	8.30673	12.8526	5.5159	9.38403	17.7617	44.5548	32.1414	36.7334	35.4123	24.7945	22.6458	50.486	43.9742	36.0666	40.8615	1.05538	Itgb2l
5258	ENSMUSG00000026723	33.2987	1.05394	0.191186	5.51264	3.53e-08	4.78e-07	14.9521	19.2789	19.3057	26.7084	50.0556	50.0384	40.4063	15.4043	29.8209	29.96	19.815	41.0199	42.997	44.2636	55.4548	1.05394	Trdmt1
1008	ENSMUSG00000007033	6.90221	1.05354	0.397322	2.6516	0.00801123	0.0266568	2.49202	8.03286	2.75795	2.16555	6.45879	10.9673	8.26492	4.73979	4.65952	8.26483	4.71786	11.8327	14.6581	5.73787	7.78313	1.05354	Hspa1l
10549	ENSMUSG00000039474	200.802	1.05322	0.109465	9.62152	6.49e-22	6.69e-20	103.834	133.346	143.413	158.807	295.49	293.376	291.109	144.564	106.237	151.866	130.213	242.175	238.438	263.942	315.217	1.05322	Wfs1
19820	ENSMUSG00000085929	40.9946	1.05276	0.200489	5.25098	1.51e-07	1.79e-06	12.4601	6.42629	9.65283	18.7681	17.7617	34.9583	43.1612	46.2129	32.6166	39.258	49.0658	71.7848	86.9713	78.6908	67.1295	1.05276	Gm13421
7108	ENSMUSG00000030278	122.092	1.04928	0.26474	3.96343	7.39e-05	0.000470523	83.0673	62.6563	74.4647	98.8933	137.249	384.542	145.095	52.1377	94.1223	95.0456	84.9216	207.466	94.7889	145.906	71.0211	1.04928	Cidec
1725	ENSMUSG00000017861	16.3715	1.04507	0.287631	3.63339	0.000279726	0.00150853	6.64539	3.21315	6.89488	17.3244	24.2205	19.1928	27.5497	16.5893	13.0467	7.23173	14.1536	18.1434	17.5897	24.5909	29.1868	1.04507	Mybl2
14907	ENSMUSG00000061882	73.4909	1.0444	0.155375	6.72181	1.79e-11	4.61e-10	50.6711	40.1643	41.3693	54.8605	96.8818	129.552	118.464	67.542	59.6419	35.1255	43.4044	88.3505	77.1992	105.741	93.3976	1.0444	Ccdc62
9073	ENSMUSG00000035049	153.554	1.04269	0.203174	5.13201	2.87e-07	3.2e-06	98.8501	83.5418	89.6334	124.88	158.24	339.987	232.336	131.529	74.5523	150.833	68.8808	216.932	152.444	232.794	147.88	1.04269	Rrp12
3026	ENSMUSG00000021751	2431.2	1.04122	0.106973	9.73344	2.17e-22	2.39e-20	1706.2	2025.89	1970.56	1458.13	3298.83	3832.39	2713.65	1670.78	1474.27	1571.35	1239.85	3613.7	3007.84	3090.25	3794.28	1.04122	Acox2
3583	ENSMUSG00000022769	562.706	1.03274	0.207705	4.97217	6.62e-07	6.87e-06	296.55	366.299	333.712	483.639	949.442	969.237	1388.51	445.54	336.417	413.242	284.015	397.577	658.636	349.19	768.584	1.03274	Sdf2l1
22856	ENSMUSG00000097793	13.9363	1.03145	0.278321	3.70597	0.000210586	0.00117471	12.4601	4.81972	12.4108	9.38403	22.6058	25.3619	20.2031	9.47958	3.72762	13.4304	9.43573	18.9323	19.5441	15.5742	11.6747	1.03145	Gm17259
14299	ENSMUSG00000057722	160.385	1.03143	0.217485	4.74255	2.11e-06	1.97e-05	42.3643	72.2958	77.2226	44.0328	190.534	176.848	124.892	152.858	191.04	134.304	171.73	235.864	131.923	290.172	369.699	1.03143	Lepr
2733	ENSMUSG00000021177	66.1917	1.03047	0.150401	6.8515	7.31e-12	2.03e-10	44.8564	43.3775	44.1272	60.6353	69.432	118.584	96.4241	36.7334	47.5271	35.1255	46.2351	81.2509	80.1308	105.741	82.6958	1.03047	Tdp1
5344	ENSMUSG00000026864	12009.2	1.03012	0.134516	7.65795	1.89e-14	7.93e-13	5566.34	7470.56	7463.02	10620.6	18310.7	16958.2	21817.5	8677.37	6799.17	9692.58	8303.44	13718.8	15640.2	12784.8	16315.4	1.03012	Hspa5
2264	ENSMUSG00000020319	23.4508	1.02971	0.239933	4.29165	1.77e-05	0.000133146	13.2908	22.492	9.65283	10.8277	33.9086	34.9583	25.7131	11.8495	20.5019	23.7614	14.1536	27.6095	46.9059	32.7878	23.3494	1.02971	Wdpcp
3913	ENSMUSG00000024018	22.3327	1.02759	0.221173	4.64608	3.38e-06	3e-05	9.13741	11.246	5.5159	9.38403	24.2205	19.8783	22.0398	23.6989	18.6381	19.629	20.7586	34.7091	29.3162	50.8211	35.997	1.02759	Ccdc167
10840	ENSMUSG00000040354	989.761	1.02649	0.10459	9.8144	9.76e-23	1.13e-20	595.593	573.547	683.972	600.578	1114.14	1641.67	1464.73	757.181	672.835	754.166	698.244	1338.67	1370.04	1541.03	1040.02	1.02649	Mars
7204	ENSMUSG00000030499	244.821	1.02556	0.140886	7.27933	3.35e-13	1.18e-11	210.16	210.461	154.445	199.952	263.196	533.286	383.86	130.344	146.309	135.337	154.746	282.406	257.005	370.502	240.304	1.02556	Kctd15
1368	ENSMUSG00000014245	74.7658	1.02369	0.13993	7.31574	2.56e-13	9.19e-12	40.703	38.5578	62.0539	42.5891	82.3496	108.302	123.055	45.028	63.3695	55.7876	56.6144	100.183	107.493	104.921	90.4789	1.02369	Pigl
5173	ENSMUSG00000026578	82.0161	1.02227	0.18181	5.62273	1.88e-08	2.7e-07	48.1791	57.8366	56.538	71.463	103.341	147.373	158.87	29.6237	59.6419	65.0856	55.6708	115.171	103.584	97.5438	60.3193	1.02227	Ccdc181
16931	ENSMUSG00000075025	154.853	1.02088	0.19816	5.15178	2.58e-07	2.91e-06	103.834	54.6235	68.9488	47.642	135.635	148.744	139.585	232.25	123.943	84.7145	99.0752	246.119	235.507	322.96	279.22	1.02088	Gm10804
12406	ENSMUSG00000046826	56.8309	1.01974	0.173963	5.86184	4.58e-09	7.33e-08	54.8244	41.7709	39.9903	40.4235	71.0467	119.27	127.647	29.6237	34.4804	37.1917	31.1379	69.4183	58.6323	48.362	48.6446	1.01974	Fam187b
20565	ENSMUSG00000087672	19.6895	1.01898	0.300949	3.3859	0.000709449	0.00337783	7.47606	9.63944	1.37898	7.21849	11.3029	21.9346	33.0597	22.514	13.0467	26.8607	21.7022	29.9761	26.3845	38.5257	24.3223	1.01898	Gm15122
4729	ENSMUSG00000025602	8.18428	1.01875	0.344575	2.95653	0.00311121	0.0120407	4.15337	6.42629	4.13693	5.77479	16.147	12.3382	8.26492	8.29463	6.52333	4.13242	4.71786	11.0438	6.84044	12.2954	11.6747	1.01875	Zfp202
7863	ENSMUSG00000031816	229.386	1.01843	0.134792	7.55557	4.17e-14	1.66e-12	133.738	141.378	118.592	161.694	272.884	433.209	339.78	158.783	146.309	177.694	202.868	326.581	259.937	295.91	271.437	1.01843	Mthfsd
2474	ENSMUSG00000020692	96.1373	1.01826	0.176944	5.7547	8.68e-09	1.32e-07	49.0097	88.3615	81.3596	69.2975	87.1937	213.177	156.115	71.0968	61.5057	53.7214	54.7272	104.127	95.7661	126.233	130.367	1.01826	Nle1
11992	ENSMUSG00000044795	78.6339	1.01744	0.203784	4.99273	5.95e-07	6.24e-06	49.8404	19.2789	23.4426	37.5361	106.57	82.9404	81.7309	73.4667	70.8247	105.377	45.2915	140.414	98.6978	109.839	134.259	1.01744	Cyb5d1
4525	ENSMUSG00000025190	11102.1	1.01191	0.178878	5.65696	1.54e-08	2.24e-07	10839.5	12253.3	12994.1	11586.4	25486.4	13063.5	12742.7	5459.05	3708.05	5721.33	3469.52	12048.8	12340.2	12260.2	12559.1	1.01191	Got1
17909	ENSMUSG00000081157	29.4833	1.01142	0.207023	4.88555	1.03e-06	1.04e-05	10.7988	20.8854	15.1687	23.0992	43.5968	47.982	35.8146	21.329	28.889	19.629	19.815	34.7091	40.0654	48.362	32.1054	1.01142	Gm13552
13017	ENSMUSG00000049985	8.86089	1.01078	0.377672	2.67634	0.00744318	0.0250563	2.49202	9.63944	8.27385	5.05294	6.45879	14.3946	6.42827	7.10968	4.65952	9.29794	2.83072	18.1434	18.5669	9.83635	9.72892	1.01078	Ankrd55
16839	ENSMUSG00000074635	7.20511	1.00819	0.390807	2.57977	0.00988657	0.0318114	9.13741	1.60657	6.89488	5.77479	16.147	13.0237	15.6115	4.73979	1.86381	1.0331	7.54858	7.0996	6.84044	4.91817	5.83735	1.00819	3110070M22Rik
3836	ENSMUSG00000023828	90.819	1.00708	0.12345	8.15775	3.41e-16	1.88e-14	63.9619	56.2301	70.3278	75.0723	159.855	168.623	131.32	61.6173	61.5057	45.4566	60.3887	101.761	95.7661	97.5438	112.855	1.00708	Slc22a3
14054	ENSMUSG00000056131	173.367	1.00705	0.17233	5.84372	5.1e-09	8.14e-08	84.7287	73.9024	74.4647	120.549	190.534	293.376	168.972	94.7958	138.854	186.992	167.012	278.462	270.686	245.089	212.09	1.00705	Pgm3
11445	ENSMUSG00000042379	11.487	1.0065	0.417891	2.40852	0.0160174	0.0471591	8.30673	19.2789	4.13693	12.9933	25.8352	6.16912	9.18324	3.55484	5.59142	6.19862	4.71786	15.7769	26.3845	16.3939	7.78313	1.0065	Esm1
16492	ENSMUSG00000072884	12.1155	1.00488	0.304008	3.30545	0.000948237	0.00436904	6.64539	6.42629	5.5159	7.21849	14.5323	17.1364	14.6932	7.10968	7.45523	17.5628	7.54858	24.4542	13.6809	12.2954	19.4578	1.00488	Gm10433
15773	ENSMUSG00000067199	22.1325	1.00451	0.304492	3.29897	0.000970415	0.0044545	14.9521	3.21315	12.4108	9.38403	16.147	45.9257	25.7131	14.2194	25.1614	24.7945	16.9843	29.1872	29.3162	18.853	45.7259	1.00451	Frat1
20453	ENSMUSG00000087404	29.6919	1.00287	0.267084	3.75489	0.000173415	0.000999542	23.2589	28.9183	17.9267	32.4832	71.0467	37.7002	52.3445	8.29463	23.2976	20.6621	8.49216	29.1872	22.4757	19.6727	49.6175	1.00287	Gm11752
22040	ENSMUSG00000095159	13.1751	0.998847	0.299134	3.33913	0.000840404	0.00393003	7.47606	9.63944	11.0318	8.66218	19.3764	19.1928	11.0199	16.5893	8.38714	3.09931	7.54858	15.7769	25.4073	18.853	15.5663	0.998847	Tubb4b-ps1
11450	ENSMUSG00000042389	86.5834	0.995781	0.149903	6.64283	3.08e-11	7.58e-10	46.5177	67.4761	45.5062	69.2975	113.029	172.05	132.239	58.0624	61.5057	57.8538	67.9373	100.972	90.8801	112.298	103.127	0.995781	Tsen2
5563	ENSMUSG00000027324	24.555	0.995208	0.240189	4.14343	3.42e-05	0.000237575	10.7988	22.492	15.1687	13.7151	24.2205	41.8129	20.2031	28.4387	20.5019	13.4304	11.3229	37.0757	37.1338	31.1484	40.8615	0.995208	Rpusd2
15757	ENSMUSG00000067049	6.39622	0.994147	0.383344	2.59335	0.00950447	0.0307985	3.32269	4.81972	4.13693	3.60924	9.68818	10.2819	7.34659	4.73979	5.59142	6.19862	2.83072	10.255	5.86323	6.55756	10.7018	0.994147	Unc93a
4666	ENSMUSG00000025474	169.612	0.993549	0.103766	9.57492	1.02e-21	1.02e-19	106.326	91.5747	85.4965	104.668	216.369	256.361	230.499	133.899	136.058	136.37	129.269	239.02	235.507	202.465	240.304	0.993549	Tubgcp2
18566	ENSMUSG00000082718	15.0157	0.992651	0.318665	3.11503	0.00183929	0.00772467	12.4601	3.21315	12.4108	7.94034	20.9911	12.3382	12.8565	8.29463	6.52333	21.6952	6.60501	22.0876	28.339	31.9681	17.5121	0.992651	Gm14928
14534	ENSMUSG00000059395	14.3528	0.989797	0.281453	3.51675	0.000436871	0.00221854	15.7828	12.8526	17.9267	18.0462	20.9911	26.0474	29.3864	1.18495	5.59142	4.13242	8.49216	13.4104	14.6581	18.0333	8.75603	0.989797	Nkapl
22413	ENSMUSG00000097069	8.44204	0.987877	0.37672	2.62231	0.00873357	0.0286703	2.49202	9.63944	1.37898	2.88739	9.68818	8.22549	16.5298	4.73979	11.1828	6.19862	8.49216	14.1992	9.77205	11.4757	9.72892	0.987877	Gm16998
14216	ENSMUSG00000057147	77.7542	0.985752	0.141507	6.96613	3.26e-12	9.72e-11	40.703	65.8695	49.6431	51.2513	95.2671	128.181	116.627	56.8775	65.2333	58.8869	42.4608	90.7171	97.7205	116.397	90.4789	0.985752	Dph6
16341	ENSMUSG00000071497	30.0979	0.985732	0.210894	4.67407	2.95e-06	2.66e-05	28.2429	16.0657	22.0636	18.7681	41.9821	34.2729	41.3246	21.329	13.9786	27.8938	16.0407	52.0637	49.8375	28.6893	38.9157	0.985732	Nutf2-ps1
6968	ENSMUSG00000030030	26.3327	0.983972	0.242742	4.05356	5.04e-05	0.000335629	13.2908	12.8526	17.9267	27.4303	17.7617	52.0948	39.4879	17.7742	25.1614	15.4966	15.0972	31.5538	29.3162	41.8045	37.9428	0.983972	1700003E16Rik
2745	ENSMUSG00000021193	322.739	0.980204	0.0966831	10.1383	3.73e-24	5.13e-22	189.394	142.985	131.003	171.078	352.004	367.405	355.392	240.544	289.822	297.534	292.508	578.223	492.512	495.096	445.584	0.980204	Pitrm1
8299	ENSMUSG00000032575	1576.81	0.978447	0.158364	6.17846	6.47e-10	1.22e-08	698.596	1057.12	1234.18	1678.3	2723.99	2560.18	3056.18	1071.19	824.735	1004.18	1085.11	1433.33	1630.96	1472.17	2121.88	0.978447	Manf
19101	ENSMUSG00000084131	78.3123	0.978105	0.159823	6.11992	9.36e-10	1.72e-08	49.8404	57.8366	39.9903	44.0328	79.1202	76.0858	99.179	39.1033	48.459	82.6483	62.2758	138.048	147.558	107.38	103.127	0.978105	Rpl3-ps2
10415	ENSMUSG00000039084	37.5994	0.976536	0.25978	3.75908	0.000170537	0.000984567	11.6294	6.42629	6.89488	9.38403	12.9176	38.3856	40.4063	54.5076	32.6166	49.589	48.1222	77.3067	55.7007	54.9196	65.1837	0.976536	Chad
7648	ENSMUSG00000031422	1092.33	0.976211	0.120869	8.07657	6.66e-16	3.54e-14	533.292	666.728	529.527	798.365	1453.23	1685.54	1556.56	787.99	863.875	973.184	879.41	1465.67	1531.28	1408.24	1252.11	0.976211	Morf4l2
19843	ENSMUSG00000085990	14.5114	0.97436	0.344421	2.82898	0.00466972	0.0169855	4.98404	14.4592	13.7898	15.1588	9.68818	18.5074	22.0398	4.73979	5.59142	10.331	12.2664	14.1992	27.3618	11.4757	33.0783	0.97436	Gm16731
22891	ENSMUSG00000097855	11.7618	0.974328	0.385268	2.52896	0.0114401	0.0358343	3.32269	4.81972	6.89488	5.05294	16.147	25.3619	18.3665	15.4043	15.8424	6.19862	8.49216	15.7769	4.88603	17.2136	12.6476	0.974328	A930007I19Rik
8168	ENSMUSG00000032353	469.266	0.974094	0.134651	7.23422	4.68e-13	1.59e-11	244.218	300.429	391.629	495.188	700.779	797.187	821.9	257.134	262.797	309.931	339.686	432.287	540.395	565.59	579.843	0.974094	Tmed3
3858	ENSMUSG00000023912	46.8948	0.97366	0.167128	5.82583	5.68e-09	8.99e-08	28.2429	38.5578	37.2323	24.5429	64.5879	69.2312	82.6492	33.1785	38.2081	26.8607	34.9122	52.8526	64.4956	63.1166	44.753	0.97366	Slc25a27
13208	ENSMUSG00000051034	17.4889	0.970978	0.254615	3.81351	0.000137009	0.000810112	10.7988	6.42629	8.27385	12.9933	20.9911	24.6765	29.3864	23.6989	9.31904	12.3972	12.2664	21.2988	23.4529	27.8697	18.4849	0.970978	Zfp11
23101	ENSMUSG00000098374	30.6751	0.969767	0.195124	4.97	6.7e-07	6.93e-06	16.6135	19.2789	27.5795	35.3706	50.0556	48.6675	47.7529	20.1441	19.57	12.3972	19.815	31.5538	32.2478	40.1651	38.9157	0.969767	RNF8
4146	ENSMUSG00000024436	182.753	0.968133	0.115641	8.37188	5.67e-17	3.49e-15	121.278	106.034	86.8755	125.602	237.36	291.32	256.212	129.159	139.786	141.535	156.633	210.621	234.529	273.778	230.575	0.968133	Mrps18b
6837	ENSMUSG00000029657	1285.7	0.965838	0.180116	5.36231	8.22e-08	1.03e-06	735.146	1052.31	682.593	818.576	1149.66	1758.2	2354.58	951.513	582.44	1400.89	888.846	2166.95	1493.17	1893.5	1357.18	0.965838	Hsph1
4244	ENSMUSG00000024661	42196.9	0.963714	0.0861774	11.1829	4.94e-29	1.12e-26	30570.4	31966	32679	30472.8	65166	66021.2	58965.6	28458.9	24487.6	24983.6	31622.9	50048.2	60815.4	56295.1	40400.3	0.963714	Fth1
16761	ENSMUSG00000074283	13.1939	0.963623	0.308397	3.12462	0.00178038	0.0075218	4.15337	0	2.75795	8.66218	4.84409	14.3946	10.1016	11.8495	13.0467	19.629	10.3793	29.9761	23.4529	21.3121	23.3494	0.963623	Zfp109
2075	ENSMUSG00000019986	18.1738	0.963417	0.343997	2.80065	0.00509993	0.0183152	17.4441	3.21315	20.6846	12.9933	35.5233	28.7892	22.9581	5.92474	27.9571	6.19862	5.66144	25.243	21.4985	22.9515	15.5663	0.963417	Ahi1
14337	ENSMUSG00000058013	172.45	0.962679	0.128718	7.47897	7.49e-14	2.87e-12	125.432	126.919	96.5283	109.721	179.231	304.343	270.906	114.94	135.126	146.701	103.793	235.864	233.552	203.285	200.416	0.962679	2023-09-11
21464	ENSMUSG00000091952	19.5541	0.960263	0.268766	3.57286	0.000353108	0.00184624	8.30673	8.03286	4.13693	9.38403	27.4499	27.4183	23.8764	15.4043	21.4338	29.96	12.2664	28.3984	26.3845	24.5909	26.2681	0.960263	Gm17709
7999	ENSMUSG00000032026	1350.95	0.958394	0.0861336	11.1268	9.29e-29	2.02e-26	902.111	1047.49	1076.98	1138.36	2010.3	2128.35	1957.87	734.667	879.717	885.37	906.774	1577.69	1990.57	1695.13	1332.86	0.958394	Rexo2
7087	ENSMUSG00000030243	38.0051	0.958231	0.196027	4.88826	1.02e-06	1.03e-05	18.2748	20.8854	11.0318	23.0992	35.5233	46.6111	55.0995	24.8839	27.9571	41.3242	42.4608	67.0518	52.7691	57.3787	45.7259	0.958231	Recql
1260	ENSMUSG00000011267	15.0436	0.956356	0.295593	3.23538	0.00121481	0.00541144	15.7828	12.8526	12.4108	13.7151	12.9176	22.6201	38.5696	10.6645	3.72762	8.26483	9.43573	17.3546	14.6581	22.9515	9.72892	0.956356	Zfp296
19673	ENSMUSG00000085615	49.8326	0.955909	0.180359	5.30004	1.16e-07	1.4e-06	29.9042	38.5578	26.2005	39.7017	62.9732	74.0294	58.7728	41.4732	29.8209	47.5228	24.5329	85.984	46.9059	77.8711	63.238	0.955909	A330035P11Rik
11862	ENSMUSG00000044231	31.149	0.954709	0.227111	4.20372	2.63e-05	0.000187719	10.7988	30.5249	35.8534	25.9866	38.7527	60.3203	56.9361	9.47958	21.4338	21.6952	21.7022	30.7649	34.2022	32.7878	35.997	0.954709	Nhlrc1
22418	ENSMUSG00000097080	32.1517	0.953972	0.205443	4.64348	3.43e-06	3.04e-05	20.7668	19.2789	41.3693	33.205	45.2115	60.3203	52.3445	16.5893	16.7743	14.4635	21.7022	40.2311	33.225	43.4439	23.3494	0.953972	1700086O06Rik
22482	ENSMUSG00000097177	14.4027	0.953559	0.284155	3.35577	0.000791457	0.00372456	8.30673	11.246	9.65283	7.21849	27.4499	17.1364	13.7749	10.6645	6.52333	8.26483	17.9279	26.0319	14.6581	19.6727	17.5121	0.953559	9330159M07Rik
22388	ENSMUSG00000097032	13.3571	0.952329	0.303604	3.13674	0.00170835	0.00725329	9.13741	6.42629	5.5159	7.21849	12.9176	23.991	30.3047	15.4043	12.1148	10.331	8.49216	15.7769	14.6581	16.3939	11.6747	0.952329	4930539J05Rik
16620	ENSMUSG00000073640	7.60301	0.950464	0.345981	2.74716	0.00601141	0.0209601	8.30673	6.42629	6.89488	5.77479	12.9176	15.0801	11.9382	3.55484	5.59142	3.09931	3.77429	8.67729	8.79485	7.37726	5.83735	0.950464	Rpl27-ps3
2368	ENSMUSG00000020513	45.5537	0.949551	0.173718	5.46603	4.6e-08	6.07e-07	29.9042	25.7052	33.0954	39.7017	64.5879	91.8513	52.3445	40.2882	26.0933	33.0593	27.3636	56.7968	48.8603	58.1984	55.4548	0.949551	Tubd1
10420	ENSMUSG00000039096	265.025	0.948906	0.156821	6.05087	1.44e-09	2.55e-08	152.013	155.838	104.802	179.74	264.81	454.458	398.553	228.695	224.589	189.058	249.103	400.733	350.817	340.993	281.166	0.948906	Rsad1
12341	ENSMUSG00000046572	16.1537	0.946064	0.265592	3.5621	0.0003679	0.00191069	7.47606	8.03286	13.7898	11.5496	27.4499	27.4183	23.8764	7.10968	17.7062	15.4966	8.49216	17.3546	14.6581	20.4924	21.4036	0.946064	Zfp518b
11714	ENSMUSG00000043487	11.497	0.945858	0.303039	3.12125	0.00180088	0.00758836	9.13741	3.21315	5.5159	5.77479	9.68818	15.7655	11.0199	8.29463	8.38714	11.3641	11.3229	26.8207	12.7037	18.853	14.5934	0.945858	Acot6
13707	ENSMUSG00000053985	17.6779	0.944829	0.259231	3.64474	0.000267663	0.00145005	6.64539	8.03286	9.65283	10.1059	22.6058	17.8219	26.6314	10.6645	15.8424	24.7945	12.2664	25.243	19.5441	31.9681	23.3494	0.944829	Zfp14
946	ENSMUSG00000006464	19.2972	0.944082	0.239727	3.93815	8.21e-05	0.000518068	8.30673	11.246	11.0318	17.3244	20.9911	33.5874	23.8764	14.2194	12.1148	14.4635	18.8715	22.8765	32.2478	27.8697	20.4307	0.944082	Bbs1
2601	ENSMUSG00000020899	256.339	0.938651	0.085108	11.0289	2.77e-28	5.62e-26	131.246	152.624	162.719	150.145	355.233	319.423	317.74	207.366	224.589	199.389	201.925	365.235	345.931	357.387	354.133	0.938651	Pfas
6715	ENSMUSG00000029446	74.4196	0.934091	0.164926	5.6637	1.48e-08	2.17e-07	54.8244	67.4761	60.6749	46.1983	66.2026	135.721	128.565	43.843	52.1866	44.4235	55.6708	102.55	66.45	104.921	86.5874	0.934091	Psph
1313	ENSMUSG00000013155	12.5964	0.933906	0.337903	2.76383	0.00571275	0.0201325	9.13741	3.21315	19.3057	8.66218	17.7617	30.1601	24.7948	13.0344	7.45523	5.16552	5.66144	13.4104	9.77205	15.5742	5.83735	0.933906	Enkd1
10935	ENSMUSG00000040612	454.183	0.933676	0.289279	3.2276	0.00124834	0.00554007	473.484	213.674	449.546	303.176	663.641	426.355	495.895	509.527	179.857	268.607	161.351	634.231	458.309	666.413	908.681	0.933676	Ildr2
679	ENSMUSG00000004500	54.1016	0.93239	0.226991	4.10761	4e-05	0.00027239	19.9362	17.6723	16.5477	36.0924	38.7527	80.884	56.9361	56.8775	38.2081	79.549	41.5172	90.7171	82.0853	67.215	88.5331	0.93239	Zfp324
19679	ENSMUSG00000085628	7.79799	0.932082	0.352411	2.64487	0.00817218	0.0270762	9.13741	3.21315	2.75795	7.94034	9.68818	14.3946	12.8565	4.73979	6.52333	5.16552	3.77429	11.0438	5.86323	8.19696	11.6747	0.932082	D630032N06Rik
14642	ENSMUSG00000060036	3771.35	0.930017	0.10895	8.53621	1.39e-17	9.2e-16	2486.21	2988.23	2908.26	2816.65	5427	6989.61	5824.01	2404.26	2681.09	2556.93	2405.17	4856.91	4710.13	4548.49	2967.32	0.930017	Rpl3
5197	ENSMUSG00000026615	2744.14	0.926285	0.0859397	10.7783	4.36e-27	8.19e-25	1943.78	1982.51	2746.92	2213.91	3986.69	4661.8	4509.89	1670.78	1599.15	1953.6	1514.43	2988.93	3344	3205.83	2839.87	0.926285	Eprs
22812	ENSMUSG00000097729	55.2944	0.92389	0.181007	5.10417	3.32e-07	3.66e-06	34.0576	36.9512	17.9267	28.1521	72.6614	89.795	69.7926	52.1377	41.0038	49.589	52.8401	73.3625	56.6779	68.8544	85.6145	0.92389	2310015A10Rik
9305	ENSMUSG00000035845	161.302	0.922355	0.121051	7.61956	2.55e-14	1.04e-12	83.898	115.673	88.2544	145.092	238.975	217.29	214.888	113.755	114.624	115.708	129.269	230.342	239.415	183.612	188.741	0.922355	Alg12
10368	ENSMUSG00000038930	45.098	0.921673	0.208886	4.41233	1.02e-05	8.1e-05	27.4122	27.3117	26.2005	28.1521	66.2026	65.8039	62.4461	17.7742	42.8676	52.6883	31.1379	61.5298	52.7691	76.2317	37.9428	0.921673	Rccd1
78	ENSMUSG00000000440	67.9188	0.920725	0.180459	5.10213	3.36e-07	3.7e-06	51.5018	38.5578	27.5795	36.8143	74.2761	113.101	69.7926	55.6925	60.5738	73.3504	37.7429	78.0956	107.493	85.2483	108.964	0.920725	Pparg
13518	ENSMUSG00000052794	53.4275	0.919687	0.150273	6.12011	9.35e-10	1.72e-08	29.9042	38.5578	42.7482	42.5891	71.0467	87.7386	83.5675	35.5484	38.2081	38.2248	38.6865	66.2629	48.8603	76.2317	63.238	0.919687	1700030K09Rik
12610	ENSMUSG00000047822	435.897	0.918974	0.329203	2.79151	0.00524624	0.0187474	345.56	228.133	347.502	332.05	621.658	405.106	455.489	539.151	152.832	273.773	220.796	267.418	428.993	741.825	1178.17	0.918974	Gm6484
13153	ENSMUSG00000050708	33900.2	0.918482	0.0718002	12.7922	1.81e-37	7.35e-35	26023.3	24775	22335.3	24248.3	48762.2	46796.2	46556.3	22063.7	21697.5	21846	28989.4	41606.8	47970	43994.7	40838.1	0.918482	Ftl1
13697	ENSMUSG00000053925	20.1502	0.917577	0.234981	3.90491	9.43e-05	0.000583863	9.96808	9.63944	4.13693	10.1059	19.3764	24.6765	26.6314	13.0344	21.4338	23.7614	20.7586	27.6095	25.4073	33.6075	32.1054	0.917577	Gm9929
22499	ENSMUSG00000097208	14.3817	0.916729	0.301459	3.04097	0.00235815	0.00951603	11.6294	11.246	22.0636	9.38403	17.7617	34.2729	29.3864	5.92474	5.59142	7.23173	11.3229	9.46613	7.81764	18.0333	14.5934	0.916729	Gm26698
16197	ENSMUSG00000070604	30.4286	0.916443	0.231776	3.954	7.69e-05	0.000487721	21.5975	14.4592	28.9585	19.4899	79.1202	36.3293	34.8963	24.8839	27.0252	15.4966	17.9279	34.7091	42.0198	30.3287	29.1868	0.916443	Vsig10l
20146	ENSMUSG00000086725	34.763	0.9131	0.209998	4.34814	1.37e-05	0.000106248	23.2589	14.4592	16.5477	18.0462	27.4499	47.2966	55.0995	40.2882	20.5019	36.1586	28.3072	57.5856	37.1338	51.6408	47.6717	0.9131	A630052C17Rik
6087	ENSMUSG00000028344	142.223	0.911873	0.113763	8.01556	1.1e-15	5.56e-14	96.3581	112.46	97.9073	112.608	203.452	158.341	189.175	86.5011	102.509	116.741	80.2037	220.088	177.851	168.038	211.118	0.911873	Invs
7970	ENSMUSG00000031982	25.2431	0.911218	0.238366	3.82278	0.000131957	0.000784662	22.4282	4.81972	17.9267	19.4899	33.9086	39.7565	36.733	22.514	26.0933	17.5628	10.3793	26.0319	25.4073	32.7878	42.8072	0.911218	Arv1
22479	ENSMUSG00000097174	28.7547	0.91105	0.20596	4.42343	9.71e-06	7.75e-05	18.2748	16.0657	26.2005	31.0395	43.5968	56.2075	56.0178	15.4043	17.7062	16.5297	21.7022	20.5099	31.2706	28.6893	32.1054	0.91105	Gm4890
19017	ENSMUSG00000083899	47.1506	0.910201	0.233066	3.90533	9.41e-05	0.000583045	25.7509	44.984	38.6113	25.2647	58.1291	58.9494	105.607	31.9936	21.4338	42.3573	39.6301	54.4302	37.1338	81.1499	41.8343	0.910201	Gm12346
22570	ENSMUSG00000097318	34.3049	0.907553	0.196472	4.61925	3.85e-06	3.37e-05	25.7509	24.0986	35.8534	26.7084	45.2115	74.7149	40.4063	23.6989	16.7743	22.7283	23.5893	48.1195	31.2706	37.706	37.9428	0.907553	1700007L15Rik
5113	ENSMUSG00000026456	205.946	0.906952	0.211782	4.28248	1.85e-05	0.000137984	135.4	144.592	86.8755	124.88	185.69	449.66	300.292	197.886	177.062	109.509	197.207	264.263	290.23	268.04	157.608	0.906952	Cyb5r1
8796	ENSMUSG00000034220	178.507	0.906759	0.216217	4.19374	2.74e-05	0.00019516	136.23	170.297	204.088	133.542	303.563	181.646	305.802	105.46	87.599	128.105	79.2601	265.84	293.162	198.366	84.6416	0.906759	Gpc1
11054	ENSMUSG00000040957	41.9429	0.90363	0.168659	5.35773	8.43e-08	1.05e-06	24.9202	36.9512	16.5477	19.4899	48.4409	53.4657	41.3246	34.3635	33.5485	37.1917	34.9122	67.8406	53.7463	52.4605	73.9398	0.90363	Cables1
8105	ENSMUSG00000032251	24.7292	0.903277	0.250917	3.59991	0.00031833	0.00168314	17.4441	20.8854	19.3057	24.5429	22.6058	56.2075	53.2628	11.8495	12.1148	21.6952	15.0972	29.1872	24.4301	28.6893	13.6205	0.903277	Irak1bp1
3642	ENSMUSG00000022863	20.6915	0.902343	0.365564	2.46836	0.0135734	0.0412144	9.96808	19.2789	5.5159	15.8807	24.2205	61.0057	17.4482	20.1441	13.0467	27.8938	6.60501	33.9203	18.5669	21.3121	15.5663	0.902343	Btg3
3561	ENSMUSG00000022724	117.034	0.901488	0.117054	7.70144	1.35e-14	5.79e-13	67.2846	61.0498	57.917	65.6882	106.57	152.857	123.974	85.3162	90.3947	113.641	117.947	195.633	181.76	177.874	157.608	0.901488	Mina
9641	ENSMUSG00000036983	123.359	0.901338	0.116074	7.76518	8.15e-15	3.66e-13	97.1888	101.214	82.7385	103.224	171.158	174.792	188.256	63.9871	103.441	82.6483	71.7115	176.701	142.672	126.233	164.419	0.901338	Tfb1m
4569	ENSMUSG00000025257	27.9084	0.90066	0.209069	4.30796	1.65e-05	0.000124852	17.4441	16.0657	27.5795	23.821	43.5968	45.9257	40.4063	11.8495	18.6381	19.629	24.5329	40.2311	34.2022	35.2469	19.4578	0.90066	Ribc1
6223	ENSMUSG00000028582	159.183	0.898701	0.101923	8.81749	1.17e-18	8.89e-17	120.448	107.64	119.971	129.933	216.369	259.103	204.786	107.83	117.42	118.807	89.6394	206.677	209.122	215.58	164.419	0.898701	Cc2d1b
20521	ENSMUSG00000087574	14.5285	0.898412	0.296911	3.02587	0.0024792	0.00992849	16.6135	6.42629	19.3057	5.77479	24.2205	13.7092	25.7131	10.6645	12.1148	6.19862	6.60501	18.9323	17.5897	15.5742	18.4849	0.898412	C030037D09Rik
1124	ENSMUSG00000009076	54.7617	0.898267	0.137488	6.53341	6.43e-11	1.49e-09	47.3484	54.6235	46.8852	44.0328	85.579	87.0531	76.2209	30.8086	33.5485	34.0924	28.3072	73.3625	60.5867	55.7393	63.238	0.898267	Zmat5
8320	ENSMUSG00000032606	268.681	0.897767	0.0998418	8.99189	2.43e-19	2e-17	209.33	179.936	239.942	171.8	356.848	416.073	375.595	194.331	160.287	205.588	181.166	394.422	350.817	309.025	285.057	0.897767	Nicn1
2795	ENSMUSG00000021270	2142.45	0.89764	0.189029	4.7487	2.05e-06	1.92e-05	1221.92	2033.92	2200.85	1612.61	2200.83	3209.31	5062.72	1170.73	1045.6	1924.67	1128.51	2977.89	2314.02	2474.66	1558.57	0.89764	Hsp90aa1
7684	ENSMUSG00000031490	1383.01	0.897272	0.0875743	10.2458	1.24e-24	1.79e-22	1122.24	1195.29	1290.72	1132.58	2113.64	2377.85	2248.98	702.674	785.595	855.41	927.532	1563.49	1498.06	1765.62	1165.52	0.897272	Eif4ebp1
19619	ENSMUSG00000085498	8.13236	0.896975	0.371728	2.41299	0.0158224	0.0466551	4.15337	3.21315	1.37898	6.49664	11.3029	10.2819	11.0199	5.92474	9.31904	8.26483	6.60501	10.255	3.90882	17.2136	12.6476	0.896975	Gm14023
602	ENSMUSG00000003813	651.134	0.896405	0.085045	10.5404	5.63e-26	9.3e-24	425.305	414.496	361.292	401.348	744.375	789.647	671.295	424.211	545.164	550.644	544.442	1091.76	1045.61	955.765	801.663	0.896405	Rad23a
3207	ENSMUSG00000022092	70.3052	0.896275	0.174926	5.12375	3e-07	3.32e-06	44.8564	44.984	57.917	52.695	135.635	99.3914	76.2209	69.9119	34.4804	58.8869	37.7429	97.0278	99.675	77.0514	68.1024	0.896275	Ppp3cc
19028	ENSMUSG00000083914	57.7045	0.895314	0.231117	3.87386	0.000107124	0.000651987	44.0257	36.9512	26.2005	28.1521	132.405	103.504	89.9958	41.4732	55.9142	52.6883	36.7993	48.1195	64.4956	53.2802	51.5633	0.895314	Rps18-ps1
2749	ENSMUSG00000021203	34.1534	0.895297	0.244134	3.66724	0.000245185	0.00134501	25.7509	35.3446	22.0636	23.821	32.2939	87.7386	65.201	23.6989	20.5019	25.8276	19.815	37.8645	31.2706	42.6242	18.4849	0.895297	Otub2
11152	ENSMUSG00000041351	183.575	0.894415	0.171743	5.20788	1.91e-07	2.21e-06	86.39	136.559	92.3914	141.482	261.581	179.59	255.294	171.817	121.148	143.601	150.028	212.199	160.262	280.336	360.943	0.894415	Rap1gap
12386	ENSMUSG00000046753	35.3911	0.893496	0.216139	4.13389	3.57e-05	0.000246799	22.4282	19.2789	33.0954	29.5958	35.5233	69.9167	59.6911	21.329	29.8209	23.7614	24.5329	56.7968	24.4301	36.8863	43.7801	0.893496	Ccdc66
21613	ENSMUSG00000092569	13.0396	0.893409	0.331248	2.6971	0.00699463	0.0237932	8.30673	3.21315	4.13693	3.60924	4.84409	16.451	22.0398	13.0344	16.7743	13.4304	13.21	13.4104	19.5441	27.05	16.5392	0.893409	Gm20544
16580	ENSMUSG00000073436	69.2361	0.892795	0.169866	5.25587	1.47e-07	1.75e-06	52.3324	41.7709	51.0221	50.5294	87.1937	124.068	77.1392	60.4323	53.1185	44.4235	43.4044	123.06	91.8573	77.8711	60.3193	0.892795	Eme2
5396	ENSMUSG00000026956	122.359	0.892296	0.209024	4.26887	1.96e-05	0.000145532	103.834	86.7549	71.7067	82.2908	116.258	292.005	141.422	107.83	54.9823	109.509	84.9216	155.402	175.897	158.201	94.3705	0.892296	Uap1l1
7847	ENSMUSG00000031787	37.8109	0.891327	0.185639	4.8014	1.58e-06	1.52e-05	20.7668	28.9183	24.8216	24.5429	75.8908	56.2075	44.9979	28.4387	32.6166	23.7614	31.1379	41.0199	49.8375	49.1817	35.0241	0.891327	Katnb1
22136	ENSMUSG00000095789	16.9314	0.890341	0.311454	2.85866	0.00425438	0.0156988	15.7828	11.246	19.3057	19.4899	20.9911	45.2402	24.7948	15.4043	2.79571	8.26483	8.49216	23.6653	7.81764	18.0333	12.6476	0.890341	Nupr1l
1006	ENSMUSG00000007029	712.218	0.889233	0.0895524	9.92975	3.09e-23	3.78e-21	456.87	510.89	529.527	494.466	807.349	1192.7	1020.26	457.39	507.888	562.009	565.2	922.948	928.345	881.992	845.443	0.889233	Vars
11913	ENSMUSG00000044442	173.638	0.889226	0.108639	8.18513	2.72e-16	1.53e-14	126.262	96.3944	166.856	128.489	247.049	294.747	255.294	119.68	122.079	135.337	102.849	195.633	220.848	192.628	200.416	0.889226	N6amt1
6953	ENSMUSG00000029992	374.608	0.888333	0.126916	6.99939	2.57e-12	7.75e-11	167.796	192.789	306.133	314.004	521.547	461.999	461.917	291.497	273.98	308.898	280.241	500.916	463.195	457.39	616.813	0.888333	Gfpt1
4138	ENSMUSG00000024423	187.945	0.88716	0.118352	7.49597	6.58e-14	2.55e-12	136.23	122.1	95.1493	107.555	242.205	254.305	219.48	169.447	159.356	122.939	158.52	258.741	321.501	243.45	208.199	0.88716	Impact
7123	ENSMUSG00000030309	40.1434	0.886999	0.177821	4.98816	6.1e-07	6.38e-06	16.6135	14.4592	17.9267	21.6555	58.1291	45.9257	36.733	36.7334	38.2081	42.3573	38.6865	61.5298	68.4044	48.362	56.4277	0.886999	Caprin2
11726	ENSMUSG00000043572	29.1508	0.886652	0.205	4.32514	1.52e-05	0.000116447	21.5975	20.8854	20.6846	21.6555	41.9821	56.893	56.0178	18.9592	21.4338	17.5628	24.5329	36.2868	23.4529	31.9681	23.3494	0.886652	Pars2
11334	ENSMUSG00000041974	66.1515	0.885146	0.165279	5.35545	8.53e-08	1.06e-06	34.8883	36.9512	55.159	49.8076	117.873	93.9077	69.7926	41.4732	59.6419	53.7214	45.2915	78.8844	101.629	90.9862	62.2651	0.885146	Spidr
7919	ENSMUSG00000031901	113.048	0.885109	0.139619	6.33944	2.31e-10	4.76e-09	70.6072	86.7549	93.7704	103.224	143.708	213.863	181.828	52.1377	77.348	100.211	68.8808	128.582	132.9	116.397	125.503	0.885109	Dus2l
20529	ENSMUSG00000087595	9.61728	0.883019	0.338539	2.60832	0.00909869	0.0296863	6.64539	4.81972	1.37898	7.21849	8.07349	14.3946	11.9382	15.4043	6.52333	8.26483	4.71786	12.6215	12.7037	18.853	10.7018	0.883019	1810012K08Rik
8846	ENSMUSG00000034371	6411.07	0.883015	0.140211	6.29776	3.02e-10	6.13e-09	3109.21	3793.12	4280.34	4566.42	8181.67	9608.75	9777.4	5478.01	5506.62	4492.97	5639.74	5930.53	10345.7	6787.08	8668.47	0.883015	Dak
1010	ENSMUSG00000007035	26.8232	0.882054	0.20163	4.37462	1.22e-05	9.53e-05	15.7828	22.492	12.4108	18.0462	40.3674	37.0147	37.6513	16.5893	14.9105	23.7614	29.2508	30.7649	37.1338	31.1484	35.0241	0.882054	Msh5
16886	ENSMUSG00000074824	13.356	0.879639	0.300512	2.92714	0.00342098	0.0130471	13.2908	14.4592	8.27385	7.94034	8.07349	16.451	22.9581	8.29463	12.1148	8.26483	5.66144	17.3546	10.7493	22.1318	24.3223	0.879639	Rslcan18
21774	ENSMUSG00000093606	23.1118	0.87864	0.254021	3.45892	0.000542342	0.0026824	14.1214	14.4592	13.7898	7.21849	19.3764	32.2165	39.4879	28.4387	22.3657	18.5959	16.0407	26.0319	21.4985	36.0666	36.9699	0.87864	B130034C11Rik
12310	ENSMUSG00000046408	30.8917	0.87642	0.218919	4.0034	6.24e-05	0.000405175	16.6135	17.6723	22.0636	23.0992	38.7527	52.0948	58.7728	28.4387	15.8424	24.7945	29.2508	23.6653	35.1794	40.1651	36.9699	0.87642	1700067K01Rik
16151	ENSMUSG00000070371	131.799	0.876216	0.163963	5.34397	9.09e-08	1.12e-06	96.3581	101.214	96.5283	125.602	153.396	243.337	191.93	46.2129	80.1437	118.807	100.019	196.422	151.467	139.348	136.205	0.876216	Prss36
4726	ENSMUSG00000025588	22.8553	0.873618	0.218421	3.99969	6.34e-05	0.000410374	14.1214	17.6723	19.3057	23.821	33.9086	35.6438	43.1612	14.2194	15.8424	14.4635	13.21	14.988	27.3618	27.8697	27.241	0.873618	Nat1
9812	ENSMUSG00000037465	371.097	0.873471	0.13491	6.47445	9.52e-11	2.14e-09	300.704	255.445	281.311	306.786	314.866	627.879	520.69	298.607	221.793	219.018	267.031	540.358	576.551	418.045	417.371	0.873471	Klf10
16838	ENSMUSG00000074634	22.6222	0.873213	0.264692	3.29898	0.000970374	0.0044545	19.9362	6.42629	9.65283	8.66218	25.8352	14.3946	34.8963	22.514	18.6381	27.8938	14.1536	43.3864	32.2478	34.4272	26.2681	0.873213	Gm7120
13166	ENSMUSG00000050796	48.2838	0.873114	0.191639	4.55603	5.21e-06	4.41e-05	41.5337	33.738	49.6431	46.1983	53.285	98.7059	48.6712	21.329	28.889	35.1255	28.3072	56.0079	66.45	69.6741	46.6988	0.873114	B3galt6
3307	ENSMUSG00000022265	518.435	0.872923	0.117956	7.40043	1.36e-13	5.07e-12	319.809	355.053	317.164	342.156	531.235	833.517	789.759	331.785	470.611	450.433	402.906	740.725	649.842	650.019	591.518	0.872923	Ank
7412	ENSMUSG00000030871	196.81	0.870025	0.119115	7.30408	2.79e-13	9.94e-12	111.31	134.952	136.519	156.641	234.131	324.222	291.109	156.413	118.352	177.694	146.254	242.964	264.823	236.892	219.874	0.870025	Ears2
14794	ENSMUSG00000061099	21.3798	0.869873	0.296694	2.93189	0.00336904	0.0128731	10.7988	6.42629	9.65283	7.21849	32.2939	35.6438	27.5497	30.8086	17.7062	24.7945	18.8715	33.9203	16.6125	22.1318	26.2681	0.869873	Gapdhs
4212	ENSMUSG00000024587	1970.04	0.869293	0.0704597	12.3374	5.69e-35	1.99e-32	1161.28	1237.06	1410.69	1308.71	2262.19	2760.34	2367.44	1433.79	1571.19	1677.76	1526.7	2574.79	2892.53	2901.72	2464.33	0.869293	Nars
20995	ENSMUSG00000089889	36.8511	0.867351	0.214796	4.03801	5.39e-05	0.000355486	29.0736	32.1315	46.8852	26.7084	43.5968	59.6348	31.223	26.0688	25.1614	13.4304	19.815	45.753	45.9287	60.6575	46.6988	0.867351	0610040B10Rik
8990	ENSMUSG00000034800	95.7649	0.867068	0.143894	6.02575	1.68e-09	2.94e-08	62.3005	69.0826	53.7801	88.0655	104.955	157.655	140.504	81.7614	77.348	59.92	62.2758	124.637	136.809	127.873	89.506	0.867068	Zfp661
5649	ENSMUSG00000027487	127.431	0.867041	0.279471	3.10243	0.00191936	0.00800256	60.6392	175.116	78.6016	113.33	109.799	293.376	106.526	68.7269	100.646	64.0524	87.7523	145.936	164.171	268.86	73.9398	0.867041	Cdk5rap1
11319	ENSMUSG00000041920	81.5661	0.866083	0.239394	3.61782	0.000297092	0.00158683	40.703	38.5578	48.2642	58.4697	108.185	159.026	184.583	60.4323	87.599	69.218	61.3322	95.4501	69.3816	81.9696	60.3193	0.866083	Slc16a6
7672	ENSMUSG00000031467	185.819	0.864634	0.103387	8.36307	6.11e-17	3.71e-15	132.077	151.018	137.898	158.085	237.36	276.239	257.131	112.57	152.832	141.535	96.2444	231.92	249.187	250.827	202.361	0.864634	Agpat5
11423	ENSMUSG00000042320	19.9839	0.86286	0.256301	3.36658	0.000761065	0.00359101	9.13741	19.2789	6.89488	6.49664	16.147	28.1038	28.4681	14.2194	22.3657	18.5959	20.7586	32.3426	29.3162	26.2303	21.4036	0.86286	Prox2
12489	ENSMUSG00000047238	52.0387	0.858497	0.169946	5.05159	4.38e-07	4.73e-06	34.8883	46.5906	28.9585	39.7017	66.2026	90.4804	81.7309	22.514	44.7314	34.0924	50.9529	64.6852	58.6323	59.0181	57.4006	0.858497	Mageh1
2681	ENSMUSG00000021066	17.6353	0.857378	0.247509	3.46403	0.000532139	0.00263778	15.7828	3.21315	9.65283	15.1588	16.147	28.1038	24.7948	15.4043	13.9786	14.4635	13.21	28.3984	23.4529	26.2303	16.5392	0.857378	Atl1
7016	ENSMUSG00000030109	1531.76	0.856146	0.0704804	12.1473	5.93e-34	1.89e-31	1147.99	1018.57	1256.25	1144.13	2042.59	1874.04	1954.19	1237.08	1053.98	1085.79	951.122	2137.77	2136.17	1830.38	2106.31	0.856146	Slc6a12
16265	ENSMUSG00000071037	10.7224	0.855831	0.330825	2.58696	0.00968276	0.0312797	4.15337	3.21315	4.13693	12.2714	12.9176	19.8783	10.1016	8.29463	12.1148	9.29794	7.54858	18.1434	10.7493	11.4757	16.5392	0.855831	Camkmt
12351	ENSMUSG00000046605	32.5371	0.855094	0.186275	4.59049	4.42e-06	3.8e-05	15.7828	25.7052	26.2005	22.3773	32.2939	47.2966	39.4879	15.4043	27.0252	30.9931	26.42	36.2868	45.9287	49.1817	47.6717	0.855094	B3gntl1
4086	ENSMUSG00000024327	35.033	0.854721	0.248146	3.44443	0.000572275	0.0028164	23.2589	22.492	16.5477	20.2118	22.6058	34.9583	22.0398	16.5893	17.7062	26.8607	49.0658	67.8406	62.5411	77.0514	45.7259	0.854721	Slc39a7
18426	ENSMUSG00000082364	13.9867	0.854693	0.274629	3.11218	0.00185714	0.00779231	4.15337	6.42629	1.37898	4.33109	9.68818	13.0237	11.0199	18.9592	14.9105	15.4966	15.0972	23.6653	24.4301	18.0333	29.1868	0.854693	Gm11955
10814	ENSMUSG00000040272	64.3132	0.852815	0.147616	5.77724	7.59e-09	1.17e-07	44.0257	35.3446	49.6431	60.6353	92.0377	113.101	75.3026	40.2882	47.5271	44.4235	50.9529	82.0398	68.4044	70.4938	90.4789	0.852815	Accs
11729	ENSMUSG00000043602	20.9429	0.851367	0.221467	3.84422	0.000120934	0.000727849	12.4601	17.6723	15.1687	8.66218	20.9911	23.991	25.7131	22.514	17.7062	16.5297	12.2664	27.6095	25.4073	29.509	37.9428	0.851367	Zfp3
16898	ENSMUSG00000074876	56.7658	0.851127	0.159098	5.34969	8.81e-08	1.09e-06	35.719	27.3117	28.9585	46.9202	45.2115	60.3203	64.2827	41.4732	33.5485	59.92	48.1222	96.239	84.0397	96.7241	82.6958	0.851127	Spata5l1
19570	ENSMUSG00000085385	246.934	0.850199	0.163708	5.1934	2.06e-07	2.38e-06	156.167	126.919	128.245	156.641	217.984	437.322	271.824	286.757	177.994	228.316	179.279	328.948	258.959	387.716	360.943	0.850199	9430008C03Rik
4081	ENSMUSG00000024312	482.722	0.84918	0.0811336	10.4664	1.23e-25	1.95e-23	364.666	395.217	351.639	379.692	631.347	821.178	674.05	351.929	333.622	335.759	317.041	609.777	556.03	629.526	489.365	0.84918	Wdr46
10200	ENSMUSG00000038510	158.815	0.848167	0.123829	6.84949	7.41e-12	2.05e-10	107.988	131.739	136.519	128.489	243.819	293.376	245.193	88.871	109.965	134.304	92.4701	190.9	147.558	186.071	144.961	0.848167	Rpf2
4950	ENSMUSG00000026142	277.688	0.847993	0.104664	8.10202	5.41e-16	2.89e-14	171.949	142.985	182.025	182.628	272.884	383.856	375.595	238.174	250.682	228.316	216.078	414.932	383.065	409.848	312.298	0.847993	Rhbdd1
6401	ENSMUSG00000028893	302.173	0.847303	0.146619	5.77894	7.52e-09	1.16e-07	307.349	247.412	303.375	332.05	448.886	793.075	455.489	129.159	136.058	159.098	183.053	268.207	233.552	334.436	201.389	0.847303	Sesn2
4769	ENSMUSG00000025757	188.579	0.846927	0.140768	6.01646	1.78e-09	3.09e-08	128.754	115.673	121.35	140.761	188.92	230.314	303.965	137.454	127.671	186.992	137.762	328.948	226.712	270.5	182.904	0.846927	Hspa4l
4168	ENSMUSG00000024493	469.227	0.84621	0.117938	7.17504	7.23e-13	2.35e-11	348.052	332.561	333.712	360.924	529.621	915.772	655.684	323.491	306.596	378.116	357.614	503.283	575.574	642.641	474.771	0.84621	Lars
4800	ENSMUSG00000025823	2580.61	0.845931	0.137223	6.16466	7.06e-10	1.33e-08	1468.63	1943.95	1476.88	2233.4	3405.4	3098.27	4239.9	2015.6	1857.28	2148.86	1897.53	2786.2	3302.95	2349.25	4485.03	0.845931	Pdia4
4557	ENSMUSG00000025232	971.361	0.845437	0.0773633	10.9281	8.46e-28	1.7e-25	759.236	682.793	719.825	777.431	1157.74	1436.72	1364.63	569.96	712.906	751.067	707.68	1324.47	1295.77	1251.68	1058.51	0.845437	Hexa
7113	ENSMUSG00000030284	1005.27	0.844482	0.072299	11.6804	1.61e-31	4.41e-29	772.526	759.909	656.392	865.497	1204.56	1439.46	1399.53	599.583	725.021	734.537	765.238	1251.9	1280.14	1296.76	1328	0.844482	Creld1
8142	ENSMUSG00000032310	15416.9	0.843574	0.147655	5.71315	1.11e-08	1.66e-07	12043.9	10524.7	9199.15	9323.4	20453.4	18636.9	21184.8	10792.5	10202.5	13339.4	14381.9	19545.2	25811.9	24711.4	11102.6	0.843574	Cyp1a2
10881	ENSMUSG00000040463	868.537	0.842365	0.0983884	8.56162	1.11e-17	7.44e-16	616.36	616.924	707.415	726.902	1017.26	1632.07	1312.29	630.392	567.529	643.624	582.185	1067.31	990.886	1023.8	893.115	0.842365	Mybbp1a
6729	ENSMUSG00000029467	2961.99	0.840723	0.0976944	8.60565	7.59e-18	5.23e-16	2061.73	1927.89	1869.89	2170.6	4133.62	3664.46	3929.51	2945.78	1948.61	2444.32	1911.68	4232.94	4154.1	3390.26	3644.45	0.840723	Atp2a2
228	ENSMUSG00000001416	1490.35	0.834719	0.096808	8.62241	6.56e-18	4.55e-16	1035.02	1233.85	1056.3	1188.16	1737.41	2327.81	2322.44	893.45	938.427	1251.09	1164.37	1757.54	2050.18	1786.12	1613.05	0.834719	Cct3
10230	ENSMUSG00000038564	235.671	0.834271	0.102532	8.13669	4.06e-16	2.2e-14	152.013	147.805	165.477	195.621	290.646	317.367	322.332	177.742	164.947	194.224	180.222	391.267	292.184	268.86	274.355	0.834271	Ift172
6793	ENSMUSG00000029591	262.119	0.832271	0.155518	5.35162	8.72e-08	1.08e-06	301.534	216.887	223.394	198.508	258.352	471.595	491.303	187.222	113.692	162.197	166.069	320.271	286.321	326.239	208.199	0.832271	Ung
13971	ENSMUSG00000055633	21.9878	0.832142	0.267847	3.10679	0.00189134	0.0079042	16.6135	16.0657	34.4744	18.0462	29.0646	33.5874	40.4063	18.9592	4.65952	13.4304	12.2664	22.8765	15.6353	35.2469	18.4849	0.832142	Zfp580
16958	ENSMUSG00000075271	13.0329	0.831157	0.273425	3.0398	0.00236734	0.00954695	11.6294	16.0657	8.27385	9.38403	14.5323	17.1364	18.3665	3.55484	9.31904	7.23173	12.2664	17.3546	19.5441	17.2136	13.6205	0.831157	Ttc30a1
11101	ENSMUSG00000041153	32.2422	0.831113	0.264755	3.13918	0.00169421	0.00720009	23.2589	19.2789	34.4744	15.8807	41.9821	61.6912	33.0597	20.1441	34.4804	29.96	13.21	51.2749	21.4985	53.2802	30.1596	0.831113	Osgin2
5060	ENSMUSG00000026353	1983.89	0.829291	0.0980746	8.45572	2.77e-17	1.76e-15	1218.6	1413.78	2054.67	1799.57	2465.64	2921.42	3060.77	1284.48	1247.82	1446.35	1295.53	2327.09	2463.53	2437.77	2321.32	0.829291	Ubxn4
13609	ENSMUSG00000053332	1804.57	0.828269	0.130807	6.33197	2.42e-10	4.99e-09	1604.86	1939.13	1980.21	1673.97	2157.24	3356.69	3262.81	784.435	882.513	1033.1	1107.75	1765.43	1885.03	2338.59	1296.86	0.828269	Gas5
1536	ENSMUSG00000015837	6634.83	0.827656	0.105349	7.85632	3.96e-15	1.87e-13	5505.7	6794.2	5426.27	5147.5	6964.19	12264.2	9286.1	4383.12	3900.95	4193.37	4260.23	8048.58	7976.93	8456.8	6914.34	0.827656	Sqstm1
5302	ENSMUSG00000026798	99.1839	0.825571	0.11551	7.14721	8.86e-13	2.86e-11	78.0833	86.7549	79.9806	82.2908	117.873	141.204	151.524	54.5076	73.6204	73.3504	61.3322	108.072	146.581	124.594	107.991	0.825571	Coq4
884	ENSMUSG00000006019	142.573	0.82541	0.114045	7.2376	4.57e-13	1.56e-11	77.2526	99.6075	113.076	117.661	166.314	200.839	224.989	109.015	99.7137	114.675	110.398	183.801	182.737	187.71	150.798	0.82541	Dhx34
8666	ENSMUSG00000033809	235.934	0.824939	0.100335	8.22189	2e-16	1.14e-14	163.643	176.723	197.194	189.846	298.719	341.358	321.414	186.037	179.857	157.032	145.31	272.151	350.817	325.419	233.494	0.824939	Alg3
6074	ENSMUSG00000028318	62.8842	0.824022	0.192356	4.28384	1.84e-05	0.000137329	42.3643	48.1972	33.0954	51.9731	64.5879	125.439	91.8324	41.4732	57.778	51.6552	44.3479	102.55	73.2904	63.1166	51.5633	0.824022	Polr1e
12725	ENSMUSG00000048439	44.5857	0.823628	0.152307	5.4077	6.38e-08	8.17e-07	32.3963	43.3775	34.4744	37.5361	53.285	65.8039	60.6094	33.1785	34.4804	27.8938	23.5893	51.2749	53.7463	65.5756	51.5633	0.823628	Nupl2
3636	ENSMUSG00000022853	4728.16	0.823254	0.281212	2.92752	0.00341673	0.0130337	2700.52	4252.6	1911.26	2213.19	6202.05	5868.89	3376.68	2528.68	3360.45	4901.05	5681.25	11239.5	5491.89	7738.75	3455.71	0.823254	Ehhadh
22445	ENSMUSG00000097123	25.3825	0.822657	0.304044	2.70572	0.00681574	0.0233002	13.2908	3.21315	9.65283	19.4899	25.8352	30.1601	52.3445	36.7334	22.3657	19.629	26.42	30.7649	18.5669	40.1651	32.1054	0.822657	Gm6297
15211	ENSMUSG00000063810	19.2779	0.820571	0.228978	3.58363	0.000338856	0.00178111	10.7988	9.63944	17.9267	15.1588	17.7617	19.1928	25.7131	17.7742	16.7743	11.3641	13.21	27.6095	35.1794	28.6893	22.3765	0.820571	Alms1
4727	ENSMUSG00000025591	69.3838	0.820301	0.13988	5.86431	4.51e-09	7.24e-08	58.1471	46.5906	37.2323	49.8076	85.579	108.988	86.3225	52.1377	58.7099	51.6552	53.7837	100.183	69.3816	102.462	79.7771	0.820301	Tma16
10951	ENSMUSG00000040658	159.756	0.820127	0.158179	5.1848	2.16e-07	2.49e-06	104.665	104.427	135.14	154.476	224.443	261.159	323.25	74.6517	149.105	121.906	93.4137	149.88	178.829	172.136	148.852	0.820127	Dnph1
14949	ENSMUSG00000062110	151.107	0.819865	0.125791	6.5177	7.14e-11	1.64e-09	92.2048	128.526	132.382	134.264	205.067	272.812	237.846	85.3162	83.8714	114.675	126.439	162.502	154.398	178.694	157.608	0.819865	Scfd2
4575	ENSMUSG00000025266	231.008	0.819614	0.0862563	9.50208	2.06e-21	1.97e-19	147.86	170.297	158.582	165.303	264.81	276.925	257.131	173.002	187.313	171.495	179.279	361.291	351.794	334.436	265.599	0.819614	Gnl3l
13501	ENSMUSG00000052713	29.7103	0.819573	0.262622	3.12073	0.00180403	0.00759804	17.4441	11.246	33.0954	17.3244	30.6792	57.5784	44.0796	33.1785	24.2295	16.5297	23.5893	39.4422	17.5897	47.5423	32.1054	0.819573	Zfp608
10681	ENSMUSG00000039853	108.158	0.818136	0.15247	5.36587	8.06e-08	1.01e-06	38.211	54.6235	45.5062	68.5756	92.0377	109.673	105.607	98.3506	109.965	134.304	80.2037	180.645	157.33	135.25	212.09	0.818136	Trim14
13296	ENSMUSG00000051483	2350.69	0.817495	0.185529	4.40628	1.05e-05	8.32e-05	2487.87	2172.09	1749.92	1910.01	3321.43	3024.92	2029.5	1946.87	985.954	1350.27	1490.85	2974.73	3449.54	4373.9	1992.48	0.817495	Cbr1
12317	ENSMUSG00000046434	653.591	0.816389	0.0949949	8.59403	8.4e-18	5.76e-16	441.918	448.234	377.839	425.169	876.781	844.484	720.885	614.988	590.827	512.42	431.213	837.753	1016.29	768.055	897.006	0.816389	Hnrnpa1
19708	ENSMUSG00000085704	25.2234	0.815932	0.210062	3.88425	0.000102646	0.000629243	24.0895	24.0986	27.5795	20.9336	24.2205	41.8129	38.5696	7.10968	16.7743	12.3972	20.7586	32.3426	32.2478	26.2303	29.1868	0.815932	4921531C22Rik
10481	ENSMUSG00000039234	938.083	0.815219	0.0852325	9.56465	1.13e-21	1.12e-19	617.19	684.4	641.224	805.583	1303.06	1223.54	1048.73	819.983	602.942	628.127	732.213	1296.07	1150.17	1217.25	1300.76	0.815219	Sec24d
8447	ENSMUSG00000033021	549.873	0.814789	0.116917	6.96894	3.19e-12	9.56e-11	302.365	345.413	401.282	498.076	797.66	780.051	750.271	409.992	388.604	411.175	487.827	522.215	684.044	702.479	766.639	0.814789	Gmppa
17957	ENSMUSG00000081251	27.5776	0.814658	0.279816	2.91141	0.00359802	0.0136089	19.1055	25.7052	19.3057	20.9336	27.4499	21.9346	33.978	11.8495	16.7743	22.7283	24.5329	32.3426	49.8375	69.6741	17.5121	0.814658	Gm12164
1997	ENSMUSG00000019814	218.428	0.81418	0.126809	6.42055	1.36e-10	2.92e-09	149.521	118.886	176.509	157.363	279.343	377.687	274.579	169.447	174.266	179.76	165.125	295.028	266.777	297.55	194.578	0.81418	Ltv1
13874	ENSMUSG00000054942	41.5988	0.814047	0.256059	3.17913	0.00147716	0.00641205	25.7509	20.8854	16.5477	19.4899	59.7438	72.6585	33.0597	37.9183	48.459	43.3904	35.8558	61.5298	60.5867	64.756	23.3494	0.814047	Fam73a
10160	ENSMUSG00000038393	2088.11	0.81323	0.302784	2.68584	0.00723476	0.0244748	1580.77	1280.44	1614.78	1683.35	3048.55	2186.61	3330.76	1070.01	1282.3	1381.26	2463.67	4277.11	3336.18	762.317	2023.61	0.81323	Txnip
12130	ENSMUSG00000045466	108.632	0.812867	0.134558	6.04103	1.53e-09	2.69e-08	74.7606	89.9681	77.2226	104.668	177.617	157.655	166.217	95.9807	74.5523	50.6221	77.373	131.737	124.105	133.61	93.3976	0.812867	Zfp956
12184	ENSMUSG00000045752	242.305	0.81259	0.100811	8.06056	7.59e-16	4.01e-14	187.732	228.133	226.152	217.998	300.334	427.04	428.857	143.379	143.513	157.032	154.746	237.442	296.093	267.221	218.901	0.81259	Tssc4
2445	ENSMUSG00000020650	165.506	0.812533	0.110781	7.33459	2.22e-13	8.08e-12	140.384	117.28	131.003	144.37	229.287	247.45	168.972	105.46	111.828	120.873	110.398	194.845	255.051	209.842	195.551	0.812533	Bcap29
10184	ENSMUSG00000038473	19.7465	0.811735	0.315337	2.57418	0.0100478	0.0322255	12.4601	22.492	26.2005	9.38403	8.07349	30.8456	27.5497	10.6645	12.1148	20.6621	6.60501	28.3984	32.2478	16.3939	32.1054	0.811735	Nos1ap
13377	ENSMUSG00000052031	137.842	0.811398	0.335207	2.42059	0.0154955	0.0458264	96.3581	78.7221	117.213	101.781	195.378	149.43	265.396	168.262	150.037	77.4828	25.4765	97.0278	218.894	201.645	124.53	0.811398	Tagap1
19932	ENSMUSG00000086213	27.3948	0.81044	0.223407	3.62764	0.000286029	0.00153556	19.1055	11.246	6.89488	18.7681	19.3764	26.7329	48.6712	29.6237	23.2976	25.8276	25.4765	41.0199	37.1338	36.8863	40.8615	0.81044	A330040F15Rik
20119	ENSMUSG00000086657	13.1884	0.810355	0.339677	2.38566	0.0170483	0.0495806	15.7828	19.2789	5.5159	7.21849	11.3029	21.9346	29.3864	3.55484	12.1148	8.26483	8.49216	22.8765	9.77205	10.656	11.6747	0.810355	4921530L18Rik
8886	ENSMUSG00000034485	164.875	0.809954	0.110605	7.32292	2.43e-13	8.78e-12	119.617	102.821	124.108	112.608	232.516	241.281	174.482	123.235	138.854	145.668	106.624	251.641	211.076	200.825	187.768	0.809954	Uaca
15878	ENSMUSG00000068114	85.9394	0.808214	0.137466	5.87937	4.12e-09	6.66e-08	45.687	54.6235	70.3278	80.8471	130.79	115.842	110.199	60.4323	54.9823	72.3173	67.9373	85.1952	118.242	104.921	116.747	0.808214	Ccdc134
6355	ENSMUSG00000028811	553.339	0.806595	0.156061	5.16846	2.36e-07	2.68e-06	430.289	404.856	307.512	342.878	508.63	1045.32	903.631	463.314	446.382	434.937	451.028	660.263	657.659	759.858	483.527	0.806595	Yars
5946	ENSMUSG00000028069	302.732	0.80499	0.133153	6.04562	1.49e-09	2.63e-08	235.911	292.396	417.83	274.303	408.518	589.494	550.076	138.639	124.875	185.959	186.827	282.406	265.8	326.239	261.708	0.80499	Gpatch4
16496	ENSMUSG00000072915	27.5769	0.804169	0.197866	4.0642	4.82e-05	0.000322124	14.1214	16.0657	12.4108	16.6025	30.6792	26.7329	33.0597	33.1785	26.0933	17.5628	25.4765	39.4422	30.2934	44.2636	47.6717	0.804169	Gm12258
18097	ENSMUSG00000081604	27.1552	0.803005	0.227866	3.52403	0.000425044	0.00216588	16.6135	33.738	19.3057	23.821	62.9732	38.3856	38.5696	11.8495	21.4338	21.6952	13.21	20.5099	36.1566	23.7712	25.2952	0.803005	Gm11518
11415	ENSMUSG00000042293	380.072	0.801713	0.10988	7.29626	2.96e-13	1.05e-11	314.825	403.25	442.651	393.408	599.053	699.167	788.841	144.564	192.904	215.919	210.417	299.761	295.116	303.287	397.913	0.801713	Gm5617
3989	ENSMUSG00000024145	35.8825	0.800385	0.178977	4.47199	7.75e-06	6.3e-05	31.5656	28.9183	37.2323	20.9336	59.7438	52.7802	37.6513	22.514	20.5019	24.7945	29.2508	44.1753	42.997	49.1817	35.997	0.800385	Pigf
17420	ENSMUSG00000078817	1420.76	0.799176	0.176261	4.53404	5.79e-06	4.83e-05	1240.2	2061.23	1792.67	955.006	2181.46	2505.35	1958.79	684.899	699.86	695.279	780.335	2079.39	1197.08	1561.52	918.41	0.799176	Nlrp12
5900	ENSMUSG00000027999	609.341	0.799088	0.112541	7.10041	1.24e-12	3.93e-11	649.587	538.202	535.043	492.301	791.202	987.059	821.9	318.751	324.303	398.778	446.31	721.004	698.702	856.582	560.386	0.799088	Pla2g12a
2658	ENSMUSG00000021022	74.5399	0.799037	0.144036	5.54748	2.9e-08	3.98e-07	40.703	65.8695	49.6431	51.2513	121.102	100.762	90.9141	48.5828	51.2547	80.5821	55.6708	92.2948	87.9485	95.9044	85.6145	0.799037	Ppp2r3c
10513	ENSMUSG00000039347	12.1963	0.796334	0.316225	2.51825	0.011794	0.0366917	5.81471	11.246	9.65283	11.5496	17.7617	23.3056	15.6115	8.29463	11.1828	3.09931	12.2664	14.1992	20.5213	10.656	7.78313	0.796334	Atp6v0e2
5715	ENSMUSG00000027613	1241.21	0.795591	0.0854238	9.31346	1.24e-20	1.09e-18	948.629	907.714	826.006	885.708	1408.02	1937.1	1592.37	889.895	872.262	1046.53	1014.34	1489.34	1685.68	1747.59	1366.91	0.795591	Eif6
5688	ENSMUSG00000027562	97.4171	0.795315	0.120865	6.58022	4.7e-11	1.11e-09	69.7766	57.8366	62.0539	59.1916	104.955	140.519	106.526	99.5356	66.1652	89.88	74.5423	124.637	133.877	133.61	138.151	0.795315	Car2
3753	ENSMUSG00000023079	118.619	0.795105	0.188219	4.22435	2.4e-05	0.000173771	68.9459	88.3615	70.3278	63.5227	92.0377	228.943	172.645	109.015	127.671	99.178	84.9216	170.39	143.649	140.988	118.693	0.795105	Gtf2ird1
3206	ENSMUSG00000022091	1495.73	0.794805	0.144535	5.49905	3.82e-08	5.1e-07	1475.28	1720.64	1282.45	1269.01	2735.3	1768.48	1825.63	1276.19	738.068	732.471	707.68	1745.71	1650.5	1783.66	1724.94	0.794805	Sorbs3
9919	ENSMUSG00000037798	81075.9	0.793451	0.134376	5.90473	3.53e-09	5.78e-08	78022.7	69169.4	92134.9	62392.3	125134	109850	92411.9	65980.2	39222.9	49557	39668.8	112474	96361.3	86861.5	96897.1	0.793451	Mat1a
10135	ENSMUSG00000038335	118.081	0.793009	0.154113	5.14563	2.67e-07	2.99e-06	76.422	67.4761	103.423	72.1849	98.4965	151.486	111.117	101.905	83.8714	110.542	79.2601	227.187	168.079	194.268	125.503	0.793009	Tsr1
15167	ENSMUSG00000063550	58.1014	0.791733	0.195943	4.04062	5.33e-05	0.000352467	42.3643	27.3117	28.9585	23.821	50.0556	80.884	51.4262	58.0624	55.9142	67.1518	41.5172	120.693	62.5411	71.3135	89.506	0.791733	Nup98
22827	ENSMUSG00000097750	101.85	0.790403	0.26314	3.00374	0.00266684	0.0105567	71.4379	49.8038	44.1272	57.0261	67.8173	169.308	217.643	142.194	96.918	75.4166	78.3166	97.8167	85.9941	168.857	105.072	0.790403	Gm4673
6175	ENSMUSG00000028495	2277.21	0.789948	0.200966	3.93075	8.47e-05	0.000532647	1584.09	1392.9	1221.77	2447.79	2283.18	4618.61	4574.17	2327.24	1498.5	1578.58	1430.46	3160.11	2135.19	1877.1	2028.48	0.789948	Rps6
7673	ENSMUSG00000031478	33.6948	0.789935	0.176576	4.47362	7.69e-06	6.26e-05	30.7349	32.1315	31.7164	32.4832	54.8997	66.4894	58.7728	16.5893	23.2976	21.6952	16.0407	28.3984	33.225	22.9515	35.997	0.789935	Nek3
12838	ENSMUSG00000049038	33.8209	0.789565	0.202025	3.90826	9.3e-05	0.00057723	31.5656	32.1315	23.4426	24.5429	64.5879	63.7476	41.3246	16.5893	22.3657	34.0924	17.9279	41.8087	30.2934	27.8697	35.0241	0.789565	Mterfd3
4992	ENSMUSG00000026213	134.061	0.788442	0.1165	6.76774	1.31e-11	3.48e-10	73.9299	99.6075	74.4647	119.827	158.24	174.106	146.932	90.056	120.216	117.774	98.1316	197.211	190.555	173.775	176.093	0.788442	Stk11ip
13313	ENSMUSG00000051557	63.0491	0.787944	0.17467	4.51105	6.45e-06	5.34e-05	32.3963	32.1315	33.0954	38.9798	54.8997	89.1095	49.5895	62.8022	59.6419	54.7545	59.4451	88.3505	115.31	113.938	61.2922	0.787944	Pusl1
12555	ENSMUSG00000047583	27.6346	0.787354	0.216503	3.63669	0.000276163	0.00149111	23.2589	16.0657	13.7898	19.4899	41.9821	35.6438	24.7948	23.6989	27.0252	15.4966	23.5893	41.0199	42.997	44.2636	21.4036	0.787354	Tyw3
13565	ENSMUSG00000053091	51.4545	0.786076	0.179688	4.37468	1.22e-05	9.53e-05	44.0257	36.9512	34.4744	49.8076	61.3585	102.133	79.8942	45.028	34.4804	44.4235	20.7586	59.1633	55.7007	59.8378	43.7801	0.786076	Lins
14904	ENSMUSG00000061859	162.052	0.784312	0.107114	7.32223	2.44e-13	8.81e-12	121.278	112.46	106.181	108.999	196.993	233.056	168.053	131.529	119.284	155.999	111.342	248.486	218.894	206.563	191.66	0.784312	Inadl
14620	ENSMUSG00000059895	149.932	0.783166	0.119285	6.56551	5.19e-11	1.22e-09	102.173	89.9681	82.7385	112.608	169.543	222.774	194.685	124.419	109.965	118.807	153.802	210.621	203.259	190.169	163.446	0.783166	Ptp4a3
11611	ENSMUSG00000042938	38.4322	0.781161	0.195981	3.98591	6.72e-05	0.000432909	27.4122	30.5249	19.3057	22.3773	56.5144	39.0711	27.5497	35.5484	27.9571	40.2911	22.6458	48.9083	46.9059	56.559	74.9127	0.781161	Gm14117
22637	ENSMUSG00000097412	28.7675	0.780296	0.204333	3.81874	0.000134135	0.000796022	22.4282	17.6723	19.3057	18.7681	25.8352	43.1838	42.2429	27.2538	30.7528	22.7283	14.1536	39.4422	44.9515	33.6075	29.1868	0.780296	1810014B01Rik
19191	ENSMUSG00000084349	900.326	0.780168	0.160429	4.863	1.16e-06	1.15e-05	569.011	674.761	467.473	586.141	1483.91	1139.92	1274.63	914.779	681.222	908.098	602.943	842.486	1460.92	861.5	1037.1	0.780168	Rpl3-ps1
1074	ENSMUSG00000008167	483.689	0.779633	0.110387	7.06271	1.63e-12	5.09e-11	386.263	359.872	372.323	448.99	540.924	869.16	746.598	308.086	332.69	335.759	371.768	475.673	655.705	578.705	472.825	0.779633	Fbxw9
14990	ENSMUSG00000062382	767.839	0.778622	0.192651	4.04162	5.31e-05	0.000351176	598.085	536.595	1100.42	637.392	1645.38	1213.26	910.978	406.437	510.683	513.453	384.034	519.059	716.292	1236.92	588.6	0.778622	Gm10116
5772	ENSMUSG00000027722	67.2637	0.778555	0.183377	4.24566	2.18e-05	0.000159592	47.3484	38.5578	55.159	55.5824	64.5879	130.237	98.2607	31.9936	46.5952	74.3835	54.7272	85.984	68.4044	75.412	81.7229	0.778555	Spata5
5577	ENSMUSG00000027346	4848.94	0.778117	0.199905	3.89243	9.92e-05	0.000611972	3420.71	3476.62	4416.86	5108.52	11070.4	3996.9	4115.01	2571.34	4010.91	3595.2	2793.92	6844.8	5493.85	4334.55	7484.46	0.778117	Gpcpd1
8239	ENSMUSG00000032478	210.88	0.778039	0.122338	6.35976	2.02e-10	4.23e-09	172.78	202.428	188.92	216.555	329.398	307.085	397.634	97.1657	123.943	116.741	166.069	171.179	228.666	254.925	189.714	0.778039	Nme6
9538	ENSMUSG00000036672	28.09	0.777819	0.218163	3.56532	0.000363413	0.00189125	26.5816	25.7052	13.7898	24.5429	37.138	38.3856	51.4262	17.7742	20.5019	12.3972	27.3636	33.9203	23.4529	24.5909	43.7801	0.777819	Cenpt
17595	ENSMUSG00000079484	101.252	0.777321	0.136858	5.67977	1.35e-08	1.99e-07	64.7925	78.7221	85.4965	79.4034	119.488	144.632	146.932	92.4259	92.2585	50.6221	67.9373	122.271	111.401	152.463	109.937	0.777321	Phyhd1
2185	ENSMUSG00000020175	44.5327	0.776197	0.239434	3.2418	0.00118779	0.00530965	29.0736	20.8854	23.4426	17.3244	62.9732	73.344	37.6513	55.6925	54.0504	43.3904	26.42	72.5737	43.9742	45.903	61.2922	0.776197	Rab36
3383	ENSMUSG00000022414	71.1637	0.776037	0.142122	5.46035	4.75e-08	6.25e-07	52.3324	80.3286	67.5698	61.3571	127.561	122.697	107.444	50.9527	55.9142	32.0262	34.9122	66.2629	61.5639	69.6741	76.8584	0.776037	Tab1
3716	ENSMUSG00000023017	37.3493	0.774167	0.198374	3.90256	9.52e-05	0.000588733	29.0736	40.1643	23.4426	28.8739	37.138	74.0294	53.2628	24.8839	30.7528	26.8607	24.5329	52.0637	29.3162	50.8211	35.0241	0.774167	Asic1
16576	ENSMUSG00000073423	35.765	0.77365	0.19095	4.05158	5.09e-05	0.00033811	34.0576	28.9183	16.5477	24.5429	35.5233	50.0384	54.1811	41.4732	26.0933	24.7945	19.815	52.8526	37.1338	46.7226	43.7801	0.77365	Zfp414
3734	ENSMUSG00000023045	1035.01	0.772992	0.157375	4.91179	9.02e-07	9.17e-06	709.395	694.04	624.676	609.962	1133.52	2028.95	1400.44	912.409	944.951	858.509	880.354	1142.25	1387.63	1357.42	840.578	0.772992	Soat2
12569	ENSMUSG00000047649	92.8249	0.772572	0.15387	5.02095	5.14e-07	5.47e-06	78.0833	48.1972	108.939	77.2378	137.249	165.881	162.543	58.0624	65.2333	76.4497	48.1222	109.649	90.8801	86.068	79.7771	0.772572	Cd3eap
20466	ENSMUSG00000087439	27.6107	0.771695	0.23193	3.32728	0.00087699	0.00407337	19.1055	11.246	13.7898	14.437	40.3674	23.3056	24.7948	41.4732	28.889	17.5628	16.0407	34.7091	33.225	47.5423	47.6717	0.771695	Gm15788
11700	ENSMUSG00000043421	33.2135	0.771227	0.188785	4.08521	4.4e-05	0.000297333	27.4122	35.3446	37.2323	27.4303	54.8997	44.5548	37.6513	15.4043	13.9786	24.7945	23.5893	47.3306	36.1566	39.3454	33.0783	0.771227	Hilpda
6300	ENSMUSG00000028710	96.6863	0.771171	0.119896	6.43201	1.26e-10	2.72e-09	56.4858	54.6235	59.296	71.463	127.561	108.988	95.5057	80.5764	83.8714	87.8138	78.3166	138.048	113.356	127.053	167.337	0.771171	Atpaf1
13831	ENSMUSG00000054715	77.5611	0.770954	0.134031	5.75205	8.82e-09	1.34e-07	49.0097	33.738	67.5698	62.079	103.341	96.6495	85.4042	75.8366	59.6419	61.9862	52.8401	109.649	87.9485	100.003	117.72	0.770954	Zscan22
1425	ENSMUSG00000014905	1272.69	0.770585	0.125105	6.15949	7.3e-10	1.36e-08	739.299	724.564	957.009	1078.44	1834.3	1270.84	1115.76	994.171	830.326	1268.65	970.937	1686.55	2013.04	1775.46	1830.98	0.770585	Dnajb9
2709	ENSMUSG00000021116	586.494	0.769548	0.0690884	11.1386	8.14e-29	1.82e-26	402.046	443.414	423.346	414.341	723.384	821.178	761.291	427.766	465.02	518.618	436.874	744.669	808.149	715.594	691.726	0.769548	Eif2s1
7533	ENSMUSG00000031174	37.0503	0.769283	0.212212	3.62506	0.000288892	0.00154906	17.4441	25.7052	33.0954	29.5958	45.2115	54.8366	45.9162	20.1441	31.6847	40.2911	25.4765	48.9083	67.4272	41.8045	28.2139	0.769283	Rpgr
15156	ENSMUSG00000063488	46.5318	0.769105	0.192568	3.99394	6.5e-05	0.000419401	27.4122	19.2789	12.4108	21.6555	33.9086	52.7802	32.1414	73.4667	44.7314	42.3573	34.9122	73.3625	73.2904	85.2483	71.0211	0.769105	Zkscan7
461	ENSMUSG00000002845	198.709	0.768295	0.137987	5.56788	2.58e-08	3.6e-07	81.406	106.034	111.697	144.37	208.296	168.623	168.053	168.262	140.717	217.985	192.489	313.96	399.677	309.025	250.033	0.768295	Tmem39a
3380	ENSMUSG00000022407	262.776	0.766897	0.115428	6.64397	3.05e-11	7.54e-10	201.854	187.969	168.235	190.568	269.654	377.687	391.206	219.215	172.402	272.739	171.73	319.482	320.523	321.321	357.051	0.766897	Adsl
17307	ENSMUSG00000078435	23.4621	0.76668	0.244269	3.13867	0.00169714	0.00721082	13.2908	16.0657	22.0636	24.5429	27.4499	51.4093	22.0398	9.47958	18.6381	19.629	18.8715	23.6653	29.3162	31.1484	24.3223	0.76668	AU041133
2440	ENSMUSG00000020644	782.55	0.765673	0.217463	3.52093	0.000430028	0.00218815	490.097	531.776	504.705	444.659	652.338	1588.89	1464.73	722.818	900.219	637.425	484.996	810.932	522.805	1061.51	920.356	0.765673	Id2
1034	ENSMUSG00000007610	154.891	0.765576	0.135486	5.65058	1.6e-08	2.32e-07	105.496	114.067	95.1493	95.284	146.937	246.079	241.519	122.05	126.739	154.966	123.608	210.621	182.737	186.891	171.229	0.765576	Gtpbp3
3878	ENSMUSG00000023952	832.677	0.765423	0.159646	4.7945	1.63e-06	1.57e-05	615.529	475.546	453.683	631.618	792.816	1632.07	1239.74	731.112	745.523	660.153	711.454	926.103	1038.77	1071.34	764.693	0.765423	Gtpbp2
1130	ENSMUSG00000009108	17.6536	0.765071	0.32009	2.39018	0.0168402	0.0490635	6.64539	4.81972	9.65283	12.2714	33.9086	20.5637	27.5497	18.9592	13.9786	21.6952	17.9279	9.46613	27.3618	25.4106	14.5934	0.765071	Gnat2
2817	ENSMUSG00000021311	50.5204	0.764831	0.163802	4.66923	3.02e-06	2.72e-05	26.5816	46.5906	24.8216	20.9336	45.2115	50.7239	44.0796	36.7334	41.0038	56.8207	48.1222	88.3505	89.9029	68.8544	69.0753	0.764831	Mtr
3875	ENSMUSG00000023944	20001.5	0.764611	0.10498	7.28343	3.25e-13	1.15e-11	15101.6	19267.6	19155.4	17391.5	23403.4	29163.5	33638.2	11579.3	11730.8	14847.8	13461	26278	23550.7	24095	17359.3	0.764611	Hsp90ab1
18155	ENSMUSG00000081729	50.7726	0.763869	0.272323	2.80501	0.00503154	0.018117	39.8723	30.5249	41.3693	42.5891	38.7527	34.2729	47.7529	22.514	36.3443	23.7614	55.6708	73.3625	85.0169	140.168	49.6175	0.763869	Hspa9-ps1
19861	ENSMUSG00000086040	297.017	0.763692	0.163476	4.67159	2.99e-06	2.69e-05	255.017	186.362	212.362	249.038	256.737	581.268	472.019	292.682	202.223	174.595	223.627	337.625	399.677	348.371	263.654	0.763692	Wipf3
13243	ENSMUSG00000051235	17.2785	0.763666	0.281279	2.71498	0.00662799	0.0227981	4.98404	12.8526	19.3057	8.66218	27.4499	10.9673	11.9382	20.1441	13.9786	13.4304	9.43573	27.6095	25.4073	28.6893	24.3223	0.763666	Gen1
15982	ENSMUSG00000068923	86.1313	0.763097	0.176805	4.31603	1.59e-05	0.000120888	81.406	81.9352	110.318	108.999	117.873	122.697	185.502	36.7334	36.3443	30.9931	60.3887	97.8167	86.9713	79.5105	54.4819	0.763097	Syt11
577	ENSMUSG00000003555	288.251	0.762848	0.219427	3.47655	0.000507916	0.00253036	295.72	157.444	139.277	120.549	410.133	408.533	236.009	440.8	195.7	177.694	210.417	312.382	386.973	399.192	432.937	0.762848	Cyp17a1
18256	ENSMUSG00000081957	32.8376	0.76093	0.225171	3.37934	0.000726598	0.00344569	22.4282	6.42629	13.7898	12.2714	14.5323	20.5637	13.7749	24.8839	37.2762	38.2248	25.4765	78.8844	62.5411	63.1166	58.3735	0.76093	Ak3l2-ps
14275	ENSMUSG00000057561	769.604	0.756539	0.114098	6.63059	3.34e-11	8.18e-10	549.906	526.956	624.676	638.114	1233.63	1292.77	865.98	624.467	463.156	694.246	539.724	933.203	775.901	931.994	849.334	0.756539	Eif1a
12216	ENSMUSG00000045942	11.2103	0.756068	0.306248	2.46881	0.0135565	0.0411772	13.2908	4.81972	9.65283	11.5496	22.6058	14.3946	16.5298	9.47958	7.45523	7.23173	3.77429	10.255	8.79485	9.83635	18.4849	0.756068	BC049762
9009	ENSMUSG00000034854	108.055	0.755798	0.135031	5.59722	2.18e-08	3.08e-07	92.2048	85.1484	106.181	104.668	113.029	143.946	159.788	53.3226	59.6419	78.5159	84.9216	126.215	135.832	160.66	116.747	0.755798	Mfsd12
3744	ENSMUSG00000023066	11.6248	0.755551	0.293526	2.57405	0.0100515	0.0322259	6.64539	6.42629	9.65283	14.437	9.68818	18.5074	17.4482	8.29463	9.31904	6.19862	9.43573	10.255	17.5897	13.9348	16.5392	0.755551	Rttn
20461	ENSMUSG00000087424	13.9191	0.755279	0.306925	2.46079	0.013863	0.0418942	9.96808	11.246	6.89488	4.33109	17.7617	28.7892	12.8565	13.0344	9.31904	16.5297	14.1536	18.9323	12.7037	14.7545	17.5121	0.755279	5730405O15Rik
3596	ENSMUSG00000022790	430.985	0.754693	0.104371	7.23085	4.8e-13	1.63e-11	355.528	284.363	271.658	331.329	594.209	685.458	508.752	302.162	373.693	335.759	351.953	581.378	557.984	502.473	428.072	0.754693	Igsf11
2251	ENSMUSG00000020290	424.209	0.75413	0.12944	5.82611	5.67e-09	8.98e-08	262.493	245.806	285.448	314.004	649.108	601.832	528.955	331.785	375.557	403.944	350.066	570.334	521.828	563.951	358.024	0.75413	Xpo1
10883	ENSMUSG00000040466	2369.93	0.753593	0.125396	6.00971	1.86e-09	3.21e-08	1882.31	2406.65	1920.91	1982.2	3124.44	3589.06	3287.6	1241.82	1395.99	1577.55	2125.87	2451.73	3301.98	3235.34	2025.56	0.753593	Blvrb
2587	ENSMUSG00000020878	21.7113	0.753587	0.239272	3.1495	0.0016355	0.00699052	22.4282	14.4592	13.7898	18.7681	27.4499	41.8129	35.8146	18.9592	10.2509	18.5959	15.0972	29.1872	24.4301	22.9515	11.6747	0.753587	Lrrc46
13875	ENSMUSG00000054945	18.3662	0.752304	0.276928	2.7166	0.00659554	0.0226952	15.7828	11.246	4.13693	18.7681	12.9176	34.2729	29.3864	18.9592	19.57	11.3641	11.3229	27.6095	18.5669	22.1318	19.4578	0.752304	Gm9958
305	ENSMUSG00000001891	7055.75	0.752083	0.0889937	8.45097	2.89e-17	1.83e-15	4663.4	4381.12	5047.05	5616.71	8816.25	6893.65	8012.38	4637.88	6521.46	5254.37	6228.53	9598.66	10802	9097.8	10265	0.752083	Ugp2
14262	ENSMUSG00000057440	62.762	0.751972	0.158548	4.74288	2.11e-06	1.97e-05	46.5177	40.1643	35.8534	36.8143	62.9732	76.7713	62.4461	60.4323	45.6633	63.0193	49.0658	105.705	86.9713	110.659	58.3735	0.751972	Mpp7
16217	ENSMUSG00000070713	22.7879	0.751712	0.248416	3.02602	0.00247793	0.00992564	16.6135	19.2789	9.65283	20.9336	37.138	40.442	22.9581	13.0344	15.8424	22.7283	18.8715	17.3546	38.111	19.6727	29.1868	0.751712	Gm10282
14232	ENSMUSG00000057230	23.6061	0.751643	0.289736	2.59424	0.00948016	0.0307309	9.13741	4.81972	12.4108	10.8277	11.3029	20.5637	25.7131	52.1377	14.9105	13.4304	25.4765	40.2311	34.2022	40.9848	37.9428	0.751643	Aak1
18189	ENSMUSG00000081792	48.5237	0.750454	0.181057	4.14485	3.4e-05	0.000236293	29.9042	32.1315	30.3375	32.4832	51.6703	71.2876	57.8544	31.9936	41.0038	43.3904	52.8401	61.5298	65.4728	86.068	39.8886	0.750454	Anp32b-ps1
21963	ENSMUSG00000094685	78.1036	0.750327	0.133532	5.61908	1.92e-08	2.75e-07	88.0514	78.7221	63.4329	62.8008	100.111	115.157	121.219	49.7678	42.8676	52.6883	46.2351	92.2948	103.584	68.0347	86.5874	0.750327	Gm5900
7387	ENSMUSG00000030826	724.434	0.749844	0.105041	7.13855	9.43e-13	3.04e-11	556.551	628.17	550.211	624.399	944.598	1210.52	1107.5	667.125	460.361	428.738	502.924	709.96	773.947	942.65	758.856	0.749844	Bcat2
15735	ENSMUSG00000066829	50.5497	0.749704	0.199438	3.75908	0.000170541	0.000984567	30.7349	28.9183	31.7164	34.6487	80.7349	75.4003	68.8743	66.357	48.459	39.258	26.42	57.5856	51.7919	69.6741	47.6717	0.749704	Zfp810
6685	ENSMUSG00000029402	91.9659	0.749611	0.16607	4.51382	6.37e-06	5.27e-05	61.4698	109.247	92.3914	80.8471	92.0377	163.139	162.543	50.9527	41.0038	55.7876	81.1473	104.127	92.8345	86.8877	105.072	0.749611	Snrnp35
2373	ENSMUSG00000020520	84.0007	0.749533	0.129654	5.78101	7.43e-09	1.15e-07	59.8085	49.8038	39.9903	61.3571	95.2671	93.9077	103.771	65.1721	86.6671	78.5159	61.3322	136.47	112.379	95.9044	119.666	0.749533	Galnt10
6174	ENSMUSG00000028494	4604.17	0.749451	0.289085	2.5925	0.00952824	0.0308643	2798.54	2528.75	1838.17	3421.56	3973.77	9222.83	4673.35	2493.13	5376.15	3667.52	6093.59	8793.25	5388.31	5243.59	3550.08	0.749451	Plin2
3355	ENSMUSG00000022364	66.5591	0.748927	0.249378	3.00318	0.00267177	0.0105692	44.8564	30.5249	35.8534	52.695	38.7527	141.89	123.974	50.9527	54.9823	72.3173	62.2758	59.9522	88.9257	60.6575	79.7771	0.748927	Tbc1d31
7280	ENSMUSG00000030652	519.601	0.746693	0.0766677	9.73935	2.05e-22	2.27e-20	376.295	448.234	484.02	481.473	734.687	686.829	753.026	350.744	340.145	322.328	388.752	528.526	640.07	635.264	623.624	0.746693	Coq7
1092	ENSMUSG00000008450	108.486	0.746508	0.121543	6.14191	8.15e-10	1.51e-08	88.0514	75.5089	73.0857	84.4563	124.332	174.792	167.135	81.7614	92.2585	87.8138	77.373	128.582	145.604	120.495	106.045	0.746508	Nutf2
10147	ENSMUSG00000038368	67.8946	0.746031	0.143358	5.20396	1.95e-07	2.26e-06	41.5337	32.1315	45.5062	36.0924	69.432	81.5695	68.8743	56.8775	60.5738	73.3504	63.2194	94.6613	71.336	117.216	106.045	0.746031	Focad
7440	ENSMUSG00000030946	1213.11	0.744551	0.107919	6.8992	5.23e-12	1.5e-10	1177.06	1142.27	966.662	932.629	1734.18	1780.82	1660.33	742.962	634.627	800.656	1070.01	1539.03	1482.42	1433.65	1099.37	0.744551	Lhpp
16627	ENSMUSG00000073676	3256.1	0.744133	0.0963286	7.72494	1.12e-14	4.87e-13	2675.6	3521.61	2813.11	2871.51	4597.04	5230.73	6045.33	1709.88	2031.55	2167.45	2241.93	3331.29	3562.89	3446.82	2594.7	0.744133	Hspe1
1191	ENSMUSG00000010048	866.414	0.742869	0.150623	4.93197	8.14e-07	8.33e-06	775.849	743.843	783.258	741.339	892.928	1328.42	1320.55	455.02	547.959	619.862	679.373	844.852	1240.07	1388.56	634.325	0.742869	Ifrd2
12583	ENSMUSG00000047710	90.9687	0.742548	0.137938	5.38321	7.32e-08	9.23e-07	56.4858	67.4761	79.9806	89.5092	132.405	134.35	105.607	56.8775	76.4161	74.3835	54.7272	119.904	104.561	126.233	85.6145	0.742548	Champ1
8866	ENSMUSG00000034437	53.8399	0.742424	0.202583	3.66478	0.000247548	0.00135714	33.2269	30.5249	19.3057	32.4832	66.2026	93.9077	52.3445	52.1377	64.3014	54.7545	42.4608	56.7968	80.1308	69.6741	59.3464	0.742424	Gm9761
15216	ENSMUSG00000063849	344.285	0.74226	0.094112	7.88699	3.1e-15	1.5e-13	279.937	215.281	262.005	274.303	469.877	534.657	507.833	264.243	274.912	238.647	284.015	359.713	440.72	394.274	363.862	0.74226	Ppcdc
4318	ENSMUSG00000024807	1707.56	0.739111	0.152649	4.84191	1.29e-06	1.27e-05	956.105	1224.21	1356.91	1797.4	2334.85	2483.41	3516.26	1388.76	992.478	1301.71	1343.65	1505.11	1875.26	1495.12	2042.1	0.739111	Syvn1
2989	ENSMUSG00000021692	30.6236	0.739086	0.215549	3.42885	0.000606142	0.0029594	25.7509	16.0657	16.5477	22.3773	25.8352	52.7802	34.8963	34.3635	23.2976	27.8938	20.7586	54.4302	30.2934	40.9848	33.0783	0.739086	Dimt1
6903	ENSMUSG00000029782	141.804	0.738957	0.104538	7.06881	1.56e-12	4.89e-11	98.0195	126.919	107.56	87.3437	156.626	195.355	169.89	129.159	109.033	100.211	112.285	191.689	172.965	206.563	163.446	0.738957	Tmem209
7740	ENSMUSG00000031584	1072.83	0.737593	0.117319	6.28708	3.23e-10	6.51e-09	809.076	1002.5	817.733	842.397	999.498	1356.52	1113.01	707.413	719.43	861.609	752.971	1282.66	1622.16	1776.28	1429.18	0.737593	Gsr
11149	ENSMUSG00000041343	18.5564	0.736233	0.274423	2.68284	0.00729991	0.0246251	9.96808	11.246	8.27385	20.9336	29.0646	23.991	13.7749	14.2194	6.52333	23.7614	16.0407	25.243	28.339	24.5909	22.3765	0.736233	Ankrd42
2392	ENSMUSG00000020547	166.984	0.735945	0.118727	6.19864	5.7e-10	1.09e-08	126.262	125.313	191.678	150.145	221.214	257.732	280.089	79.3915	114.624	119.84	125.495	199.578	169.057	187.71	156.636	0.735945	Bzw2
3808	ENSMUSG00000023393	112.308	0.735853	0.155151	4.74281	2.11e-06	1.97e-05	58.1471	72.2958	97.9073	105.39	138.864	176.848	177.237	68.7269	99.7137	95.0456	87.7523	98.6055	133.877	120.495	153.717	0.735853	Slc17a9
13833	ENSMUSG00000054717	44.7356	0.735195	0.222596	3.30283	0.000957157	0.00440534	33.2269	62.6563	39.9903	42.5891	48.4409	119.955	55.0995	23.6989	22.3657	28.9269	28.3072	28.3984	40.0654	46.7226	50.5904	0.735195	Hmgb2
9688	ENSMUSG00000037126	47.9121	0.734326	0.227133	3.23302	0.00122488	0.00544681	39.0417	51.4103	74.4647	33.205	98.4965	43.8693	76.2209	37.9183	25.1614	13.4304	29.2508	53.6414	44.9515	45.0833	52.5362	0.734326	Psd
9467	ENSMUSG00000036430	161.449	0.733479	0.127405	5.75705	8.56e-09	1.31e-07	122.109	151.018	148.929	151.588	198.608	339.302	273.661	93.6108	109.965	118.807	99.0752	144.358	139.74	165.579	165.392	0.733479	Tbcc
5626	ENSMUSG00000027429	640.156	0.732031	0.12097	6.05133	1.44e-09	2.54e-08	335.592	385.578	508.842	604.187	894.542	909.602	823.737	537.966	459.429	611.598	468.012	715.482	747.562	813.138	787.069	0.732031	Sec23b
6149	ENSMUSG00000028454	322.096	0.730891	0.0978801	7.46721	8.19e-14	3.12e-12	240.895	194.395	158.582	192.012	395.601	378.373	319.577	327.045	262.797	285.137	293.451	492.239	433.879	461.489	395.967	0.730891	Pigo
16529	ENSMUSG00000073096	123.817	0.730274	0.115859	6.30314	2.92e-10	5.93e-09	92.2048	123.706	70.3278	121.271	151.782	158.341	182.747	77.0216	95.0542	92.9794	88.6959	164.868	157.33	141.807	139.124	0.730274	Lrrc61
8729	ENSMUSG00000034024	2122.55	0.729221	0.0826334	8.82477	1.1e-18	8.4e-17	1692.08	1706.18	1485.16	1619.83	2572.21	3006.42	2822.93	1539.25	1535.78	1786.24	1643.7	2741.23	2960.93	2727.95	1998.32	0.729221	Cct2
15670	ENSMUSG00000066315	73.6581	0.729199	0.161964	4.50222	6.72e-06	5.55e-05	68.9459	72.2958	85.4965	61.3571	125.946	100.762	129.484	39.1033	30.7528	61.9862	41.5172	70.996	93.8117	73.7726	48.6446	0.729199	Gm12918
1860	ENSMUSG00000018848	564.726	0.729193	0.109927	6.63344	3.28e-11	8.05e-10	400.385	456.267	539.18	498.076	639.42	1083.71	836.593	349.559	388.604	442.169	404.793	577.434	634.206	653.297	567.196	0.729193	Rars
11605	ENSMUSG00000042870	87.0566	0.728368	0.166258	4.38094	1.18e-05	9.28e-05	46.5177	44.984	42.7482	44.0328	71.0467	132.293	105.607	105.46	86.6671	83.6814	85.8651	118.327	115.31	106.56	116.747	0.728368	Tom1
16138	ENSMUSG00000070319	1557.76	0.728081	0.0922789	7.89001	3.02e-15	1.47e-13	1178.73	1402.54	1351.4	1391	1855.29	2596.51	2515.29	1008.39	1008.32	1062.03	1213.43	1738.61	1775.58	1887.76	1381.51	0.728081	Eif3g
711	ENSMUSG00000004768	110.092	0.727756	0.150081	4.84908	1.24e-06	1.23e-05	80.5753	81.9352	89.6334	93.8403	129.176	205.637	169.89	101.905	93.1904	54.7545	81.1473	115.96	114.333	140.168	99.235	0.727756	Rab23
2403	ENSMUSG00000020576	271.862	0.727548	0.129138	5.63387	1.76e-08	2.55e-07	161.151	139.772	165.477	230.27	324.554	382.485	322.332	199.071	236.704	279.971	247.216	358.135	335.181	281.156	414.452	0.727548	Nbas
735	ENSMUSG00000004931	777.334	0.727272	0.0889246	8.17852	2.87e-16	1.6e-14	584.794	612.104	568.138	699.471	842.872	1090.56	1220.45	580.624	491.113	590.935	652.009	972.645	913.687	984.454	856.145	0.727272	Apba3
3991	ENSMUSG00000024150	3507.99	0.727063	0.0552996	13.1477	1.75e-39	7.63e-37	2834.26	3033.21	2657.29	2922.77	4889.3	5318.47	5079.25	2724.19	2469.55	2589.99	2357.05	3863.76	3844.33	4151.76	3884.76	0.727063	Mcfd2
13754	ENSMUSG00000054277	154.776	0.726532	0.147765	4.9168	8.8e-07	8.95e-06	90.5434	112.46	143.413	162.416	216.369	249.507	201.113	138.639	77.348	133.27	96.2444	146.725	167.102	186.071	200.416	0.726532	Arfgap3
2584	ENSMUSG00000020873	818.479	0.726353	0.112918	6.4326	1.25e-10	2.72e-09	427.797	507.677	595.718	620.068	1127.06	1088.51	1062.5	752.441	751.115	654.988	708.623	840.908	1086.65	935.273	1117.85	0.726353	Slc35b1
13986	ENSMUSG00000055725	32.6497	0.7263	0.198542	3.65816	0.000254028	0.00138586	21.5975	19.2789	19.3057	14.437	37.138	37.0147	36.733	34.3635	32.6166	25.8276	32.0815	66.2629	37.1338	36.0666	39.8886	0.7263	Paqr3
2865	ENSMUSG00000021418	108.188	0.726273	0.121378	5.98358	2.18e-09	3.72e-08	81.406	80.3286	89.6334	70.7412	177.617	162.453	133.157	91.2409	74.5523	75.4166	100.019	127.004	112.379	126.233	120.639	0.726273	Rpp40
14246	ENSMUSG00000057342	704.786	0.726204	0.0846153	8.58243	9.29e-18	6.3e-16	547.414	726.171	798.427	746.392	1154.51	1141.29	1041.38	400.512	442.654	365.719	413.285	776.223	697.725	672.15	647.946	0.726204	Sphk2
14846	ENSMUSG00000061479	316.995	0.726192	0.135655	5.35325	8.64e-08	1.08e-06	184.41	239.379	256.489	277.912	414.977	549.737	562.933	206.181	225.521	286.17	258.539	317.115	310.751	341.813	323	0.726192	Snrpa
169	ENSMUSG00000001056	509.822	0.726083	0.100926	7.19419	6.28e-13	2.08e-11	367.988	475.546	430.24	448.99	705.623	815.009	837.512	278.463	341.077	393.613	405.736	523.004	595.118	572.148	457.259	0.726083	Nhp2
11317	ENSMUSG00000041912	27.6319	0.725459	0.263737	2.75069	0.0059469	0.020792	14.9521	22.492	11.0318	20.9336	43.5968	51.4093	26.6314	27.2538	27.0252	27.8938	17.9279	43.3864	34.2022	31.1484	14.5934	0.725459	Tdrkh
3690	ENSMUSG00000022962	249.863	0.725426	0.117977	6.14887	7.8e-10	1.45e-08	164.473	138.165	137.898	155.919	185.69	338.616	268.151	227.51	235.772	260.342	200.037	407.832	322.478	329.518	375.536	0.725426	Gart
8205	ENSMUSG00000032409	171.933	0.725419	0.105312	6.88827	5.65e-12	1.6e-10	127.093	94.7878	143.413	124.158	198.608	219.346	239.683	161.153	123.011	162.197	117.003	231.92	227.689	206.563	202.361	0.725419	Atr
15194	ENSMUSG00000063714	18.6608	0.724289	0.255512	2.83465	0.00458753	0.0167378	14.9521	14.4592	28.9585	22.3773	30.6792	30.8456	36.733	9.47958	12.1148	9.29794	6.60501	18.1434	22.4757	8.19696	14.5934	0.724289	1700011J10Rik
2667	ENSMUSG00000021037	1267.29	0.723814	0.0989516	7.31483	2.58e-13	9.23e-12	1000.96	1180.83	912.882	1140.52	1398.33	1795.9	2125.92	818.798	859.215	1006.24	911.491	1637.64	1547.89	1472.17	1200.55	0.723814	Ahsa1
17519	ENSMUSG00000079109	23.1772	0.722443	0.262546	2.75169	0.00592894	0.0207373	12.4601	16.0657	15.1687	21.6555	30.6792	28.1038	15.6115	24.8839	15.8424	26.8607	7.54858	41.8087	38.111	29.509	23.3494	0.722443	Pms2
12401	ENSMUSG00000046808	64.8107	0.722062	0.205141	3.51983	0.000431827	0.00219585	61.4698	41.7709	59.296	53.4168	111.414	126.81	65.201	78.2065	29.8209	37.1917	38.6865	73.3625	76.222	69.6741	49.6175	0.722062	Atp10d
1039	ENSMUSG00000007656	1517.37	0.721061	0.13106	5.50177	3.76e-08	5.04e-07	1354	1592.11	1762.33	1418.43	2015.14	2373.05	2722.83	655.276	813.552	793.424	1213.43	1455.42	1706.2	1750.05	1135.36	0.721061	Arpp19
8426	ENSMUSG00000032932	383.344	0.72098	0.0905589	7.96144	1.7e-15	8.41e-14	210.991	239.379	246.837	296.68	469.877	444.177	396.716	334.155	289.822	388.447	327.42	473.306	555.053	518.867	558.44	0.72098	Hspa13
7936	ENSMUSG00000031930	340.379	0.720679	0.0929095	7.75679	8.71e-15	3.89e-13	244.218	199.215	237.184	288.018	426.28	480.506	406.818	302.162	273.98	301.666	237.78	481.195	417.267	411.487	397.913	0.720679	Wwp2
21767	ENSMUSG00000093577	18.9105	0.720641	0.28265	2.54958	0.0107852	0.0341245	8.30673	17.6723	8.27385	16.6025	27.4499	34.9583	16.5298	20.1441	22.3657	15.4966	7.54858	21.2988	28.339	22.1318	16.5392	0.720641	Gm20632
13933	ENSMUSG00000055334	85.2205	0.720273	0.15256	4.72125	2.34e-06	2.17e-05	62.3005	72.2958	93.7704	61.3571	130.79	153.543	108.362	39.1033	62.4376	76.4497	60.3887	93.8725	103.584	75.412	84.6416	0.720273	Snupn
16080	ENSMUSG00000069825	48.5336	0.719686	0.20106	3.57946	0.000344303	0.00180762	26.5816	30.5249	15.1687	38.9798	61.3585	74.0294	67.956	35.5484	58.7099	45.4566	46.2351	52.0637	66.45	57.3787	51.5633	0.719686	Spata22
576	ENSMUSG00000003549	92.8733	0.719326	0.137205	5.24271	1.58e-07	1.87e-06	86.39	65.8695	86.8755	68.5756	119.488	184.388	142.34	65.1721	71.7566	65.0856	64.163	82.8286	89.9029	104.921	95.3434	0.719326	Ercc1
3337	ENSMUSG00000022335	17.9723	0.719284	0.240887	2.98599	0.00282666	0.0110763	12.4601	17.6723	20.6846	15.8807	14.5323	20.5637	32.1414	13.0344	13.9786	10.331	9.43573	22.0876	23.4529	18.0333	25.2952	0.719284	Zfat
508	ENSMUSG00000003178	41.2096	0.719095	0.192254	3.74034	0.000183771	0.00104704	27.4122	16.0657	22.0636	28.1521	51.6703	37.0147	42.2429	53.3226	24.2295	48.5559	28.3072	59.9522	61.5639	47.5423	70.0482	0.719095	Mical3
3879	ENSMUSG00000023953	35.2853	0.719012	0.203269	3.53725	0.000404319	0.00207851	34.0576	19.2789	16.5477	24.5429	32.2939	45.2402	36.733	39.1033	32.6166	30.9931	16.9843	57.5856	59.6095	46.7226	36.9699	0.719012	Polh
7233	ENSMUSG00000030553	20.5494	0.718364	0.258154	2.7827	0.00539086	0.0191863	18.2748	16.0657	28.9585	19.4899	37.138	26.0474	23.8764	20.1441	7.45523	13.4304	6.60501	25.243	13.6809	24.5909	27.241	0.718364	Pgpep1l
8721	ENSMUSG00000033991	125.391	0.717944	0.133372	5.383	7.33e-08	9.24e-07	83.0673	83.5418	74.4647	67.8538	109.799	150.115	92.7508	97.1657	108.101	132.237	109.454	205.888	202.282	144.266	219.874	0.717944	Ttc37
3552	ENSMUSG00000022707	1776.27	0.717883	0.101068	7.10295	1.22e-12	3.86e-11	990.163	825.778	1036.99	1107.32	1971.55	1344.18	1359.12	1586.64	1819.08	1585.81	1647.48	2296.33	3140.74	2997.63	2935.21	0.717883	Gbe1
11157	ENSMUSG00000041360	496.006	0.717514	0.0852393	8.41764	3.84e-17	2.4e-15	377.126	383.971	466.094	430.222	628.117	858.193	719.966	330.6	340.145	398.778	344.404	560.868	532.577	547.557	521.47	0.717514	D19Bwg1357e
8530	ENSMUSG00000033318	2068.52	0.717226	0.0986839	7.26791	3.65e-13	1.27e-11	1496.87	1767.23	1850.59	1880.42	2887.08	3092.1	2810.99	1322.4	1353.12	1284.15	1864.5	2463.56	2555.39	2566.47	1832.93	0.717226	Gstt2
1788	ENSMUSG00000018446	1483.64	0.716757	0.0740652	9.67737	3.76e-22	4e-20	1117.26	1277.23	1210.74	1233.64	1971.55	2135.89	2093.78	1056.97	1075.42	1083.73	1118.13	1606.88	2026.72	1836.94	1409.72	0.716757	C1qbp
2769	ENSMUSG00000021236	3887.95	0.716113	0.0809667	8.84455	9.19e-19	7.13e-17	2907.36	2435.56	2472.5	2544.52	3641.14	4256.69	3971.75	2744.34	3150.77	3403.04	3838.45	5449.34	5246.62	6133.78	6123.38	0.716113	Entpd5
16137	ENSMUSG00000070315	462.498	0.715505	0.154833	4.62113	3.82e-06	3.35e-05	377.126	228.133	270.279	321.945	413.362	706.021	711.701	334.155	459.429	431.837	427.439	638.175	456.355	656.576	504.931	0.715505	4930581F22Rik
9911	ENSMUSG00000037773	291.95	0.715296	0.104758	6.82805	8.61e-12	2.37e-10	236.742	253.839	188.92	280.077	306.792	403.049	416.919	167.078	247.886	207.654	222.683	392.056	360.589	341.813	353.16	0.715296	Pced1a
14454	ENSMUSG00000058809	392.962	0.715008	0.101438	7.0487	1.81e-12	5.59e-11	238.403	245.806	180.646	229.548	479.565	446.233	374.676	340.08	378.353	425.639	370.824	555.346	601.959	546.737	480.609	0.715008	Gm12141
13080	ENSMUSG00000050312	174.07	0.714922	0.108394	6.59559	4.24e-11	1.01e-09	138.722	134.952	159.961	128.489	255.122	240.596	172.645	132.714	135.126	145.668	100.019	221.665	227.689	222.138	195.551	0.714922	Nsun3
10012	ENSMUSG00000038042	20.2042	0.714761	0.232393	3.07565	0.00210042	0.00862645	19.9362	8.03286	17.9267	14.437	22.6058	31.5311	24.7948	13.0344	16.7743	14.4635	18.8715	15.7769	27.3618	25.4106	32.1054	0.714761	Ptpdc1
4526	ENSMUSG00000025192	39.147	0.713941	0.185917	3.8401	0.000122985	0.000737641	33.2269	25.7052	34.4744	42.5891	62.9732	47.2966	52.3445	37.9183	19.57	27.8938	20.7586	48.1195	58.6323	42.6242	33.0783	0.713941	Entpd7
1992	ENSMUSG00000019806	286.74	0.713562	0.114907	6.2099	5.3e-10	1.02e-08	268.308	271.511	226.152	199.23	414.977	382.485	373.758	221.585	170.538	225.217	198.15	330.526	434.856	332.796	251.006	0.713562	Aig1
448	ENSMUSG00000002797	129.463	0.713276	0.151212	4.71706	2.39e-06	2.21e-05	93.0354	138.165	131.003	108.277	221.214	228.943	236.928	74.6517	75.4842	78.5159	100.962	134.892	125.082	123.774	71.0211	0.713276	Ggct
11644	ENSMUSG00000043091	488.037	0.712674	0.167345	4.2587	2.06e-05	0.000151374	307.349	443.414	581.928	318.335	448.886	857.508	923.834	385.108	313.12	286.17	390.639	429.131	612.708	541.819	480.609	0.712674	Tuba1c
14866	ENSMUSG00000061607	139.655	0.71265	0.103934	6.85674	7.04e-12	1.96e-10	85.5594	94.7878	82.7385	109.721	140.479	179.59	181.828	120.865	121.148	135.337	107.567	198	166.125	185.251	185.822	0.71265	Mdc1
17318	ENSMUSG00000078485	12.7188	0.712307	0.278242	2.56003	0.0104664	0.033287	11.6294	4.81972	6.89488	9.38403	20.9911	14.3946	15.6115	10.6645	8.38714	10.331	14.1536	19.7211	14.6581	10.656	18.4849	0.712307	Plekhn1
12535	ENSMUSG00000047492	623.332	0.71102	0.273093	2.60359	0.00922539	0.030036	499.235	306.855	318.543	578.923	350.389	1218.74	912.814	382.738	589.895	596.101	572.749	921.37	468.081	1014.78	618.759	0.71102	Inhbe
14694	ENSMUSG00000060397	19.9498	0.710475	0.233318	3.0451	0.00232606	0.00940598	14.9521	27.3117	8.27385	14.437	25.8352	32.902	22.0398	16.5893	16.7743	12.3972	14.1536	22.0876	23.4529	18.853	29.1868	0.710475	Zfp128
16055	ENSMUSG00000069633	880.458	0.708771	0.114547	6.18758	6.11e-10	1.17e-08	557.382	816.139	797.048	880.655	1290.14	1320.19	1334.33	635.132	590.827	720.073	481.222	732.836	945.935	1079.54	1025.43	0.708771	Pex11g
903	ENSMUSG00000006241	61.5839	0.708322	0.163	4.34553	1.39e-05	0.000107425	30.7349	36.9512	33.0954	36.8143	38.7527	71.2876	78.0576	66.357	70.8247	63.0193	41.5172	83.6175	85.9941	83.609	103.127	0.708322	Ccdc159
7923	ENSMUSG00000031906	36.9273	0.708313	0.245967	2.87971	0.00398038	0.0148692	10.7988	6.42629	28.9585	28.1521	29.0646	43.1838	34.8963	49.7678	40.0719	39.258	22.6458	59.1633	58.6323	37.706	65.1837	0.708313	Smpd3
10338	ENSMUSG00000038836	60.754	0.708113	0.13173	5.37547	7.64e-08	9.6e-07	53.1631	57.8366	44.1272	55.5824	72.6614	74.0294	88.1591	42.6581	47.5271	38.2248	38.6865	70.996	85.0169	69.6741	72.9669	0.708113	Agbl3
9765	ENSMUSG00000037344	574.229	0.707506	0.102766	6.88464	5.79e-12	1.64e-10	480.129	414.496	341.986	481.473	692.705	754.689	742.006	452.65	457.565	355.388	554.821	597.944	783.719	750.841	753.018	0.707506	Slc12a9
4274	ENSMUSG00000024732	172.123	0.707462	0.139359	5.07654	3.84e-07	4.18e-06	140.384	112.46	139.277	123.436	213.14	333.818	236.009	137.454	116.488	153.932	139.649	194.845	178.829	212.301	149.825	0.707462	Ccdc86
940	ENSMUSG00000006442	697.532	0.706394	0.135178	5.22565	1.74e-07	2.03e-06	483.452	480.365	608.128	719.683	875.166	1172.13	1387.59	409.992	487.386	568.207	535.949	635.808	658.636	782.809	657.675	0.706394	Srm
1354	ENSMUSG00000013997	1847.88	0.705889	0.0541655	13.0321	8.04e-39	3.42e-36	1505.18	1529.46	1322.44	1541.87	2444.65	2504.66	2244.38	1293.96	1423.02	1353.37	1473.86	2323.15	2388.29	2276.29	2093.66	0.705889	Nit1
4487	ENSMUSG00000025132	1551.31	0.70566	0.0749153	9.41943	4.54e-21	4.15e-19	1203.65	1111.75	1165.23	1166.51	1876.28	2336.04	2224.18	1337.81	1258.07	1120.92	1229.48	1769.38	1884.05	1851.69	1734.67	0.70566	Arhgdia
4541	ENSMUSG00000025209	456.42	0.704784	0.108153	6.51656	7.19e-11	1.65e-09	382.11	419.316	361.292	347.209	452.115	654.612	725.476	342.45	256.274	377.083	357.614	558.502	525.737	604.935	481.581	0.704784	Peo1
8072	ENSMUSG00000032182	159.588	0.704564	0.144008	4.89252	9.96e-07	1.01e-05	103.834	62.6563	82.7385	134.264	159.855	226.201	173.563	123.235	142.581	170.462	160.407	190.111	215.962	216.4	231.548	0.704564	Yipf2
966	ENSMUSG00000006589	943.065	0.704056	0.0906649	7.76548	8.13e-15	3.66e-13	960.259	1015.35	945.977	744.948	1264.31	1558.73	1441.77	656.461	504.16	537.214	609.548	916.637	944.958	1141.84	903.816	0.704056	Aprt
8620	ENSMUSG00000033653	97.7896	0.703058	0.149932	4.68919	2.74e-06	2.49e-05	76.422	81.9352	55.159	79.4034	113.029	100.077	115.709	45.028	88.5309	106.41	66.0501	153.036	129.968	123.774	132.313	0.703058	Vps8
2630	ENSMUSG00000020948	23.7666	0.702323	0.240659	2.91834	0.00351905	0.0133555	20.7668	17.6723	13.7898	9.38403	22.6058	17.8219	22.0398	26.0688	17.7062	24.7945	13.21	35.498	50.8147	25.4106	38.9157	0.702323	Klhl28
8050	ENSMUSG00000032116	1697.89	0.702052	0.0889749	7.89045	3.01e-15	1.47e-13	1039.17	1036.24	1139.03	1337.59	2237.97	1891.18	1912.87	1309.37	1528.32	1573.42	1495.56	1857.73	2261.25	2254.98	2593.73	0.702052	Stt3a
10927	ENSMUSG00000040586	79.7863	0.701403	0.157051	4.46608	7.97e-06	6.46e-05	58.9778	36.9512	91.0124	68.5756	103.341	122.697	117.546	60.4323	71.7566	56.8207	50.9529	102.55	100.652	89.3468	65.1837	0.701403	Ofd1
10678	ENSMUSG00000039850	143.244	0.701013	0.115126	6.08912	1.14e-09	2.04e-08	113.802	99.6075	99.2863	127.045	201.837	234.427	186.42	104.275	117.42	107.443	117.003	183.012	159.284	171.316	126.476	0.701013	Endov
4646	ENSMUSG00000025422	45.4201	0.700918	0.260157	2.69421	0.00705551	0.0239546	24.9202	41.7709	26.2005	36.0924	41.9821	110.359	52.3445	26.0688	37.2762	45.4566	44.3479	71.7848	56.6779	31.9681	34.0512	0.700918	Agap2
16874	ENSMUSG00000074794	597.752	0.699701	0.222682	3.14215	0.00167715	0.00714117	261.662	192.789	263.384	362.368	429.509	421.556	419.674	803.394	595.487	567.174	505.755	575.856	664.5	822.155	2081.02	0.699701	Arrdc3
4973	ENSMUSG00000026187	288.749	0.699571	0.115486	6.05762	1.38e-09	2.46e-08	206.838	165.477	179.267	212.945	364.922	418.129	320.495	203.811	271.184	288.236	255.708	402.311	387.951	358.207	295.759	0.699571	Xrcc5
13676	ENSMUSG00000053801	178.277	0.699221	0.15685	4.45791	8.28e-06	6.68e-05	132.077	101.214	139.277	167.469	206.681	331.076	290.19	106.645	141.649	177.694	134.931	193.267	149.512	209.842	192.633	0.699221	Grwd1
22549	ENSMUSG00000097287	15.1492	0.698473	0.256913	2.71871	0.00655367	0.0225729	8.30673	8.03286	16.5477	14.437	24.2205	24.6765	27.5497	10.6645	13.9786	10.331	11.3229	15.7769	14.6581	13.1151	13.6205	0.698473	D130017N08Rik
6319	ENSMUSG00000028755	113.568	0.697999	0.151075	4.62022	3.83e-06	3.36e-05	114.633	93.1812	81.3596	91.6748	146.937	169.994	138.667	69.9119	107.169	65.0856	84.9216	188.534	96.7433	131.151	123.557	0.697999	Cda
17967	ENSMUSG00000081272	315.226	0.697606	0.112228	6.21599	5.1e-10	9.86e-09	219.298	194.395	170.993	213.667	397.216	376.316	333.352	332.97	304.733	288.236	219.852	440.175	407.495	339.354	490.337	0.697606	Gm13509
11240	ENSMUSG00000041671	49.0472	0.696278	0.166046	4.19329	2.75e-05	0.000195395	26.5816	24.0986	16.5477	33.205	51.6703	59.6348	45.9162	49.7678	54.9823	52.6883	42.4608	70.996	71.336	54.0999	81.7229	0.696278	Pyroxd1
15148	ENSMUSG00000063445	115.818	0.696001	0.169021	4.11783	3.82e-05	0.000262295	65.6232	102.821	121.35	93.1185	129.176	237.168	139.585	94.7958	82.9394	74.3835	90.583	134.892	149.512	132.791	88.5331	0.696001	Nmral1
21348	ENSMUSG00000091337	104.937	0.69545	0.12531	5.54983	2.86e-08	3.94e-07	89.7127	96.3944	81.3596	73.6286	130.79	161.768	159.788	98.3506	70.8247	85.7476	62.2758	126.215	118.242	124.594	94.3705	0.69545	Eid1
8156	ENSMUSG00000032332	29.2487	0.695269	0.268208	2.59227	0.00953442	0.0308787	10.7988	9.63944	26.2005	15.8807	29.0646	36.3293	56.0178	37.9183	31.6847	18.5959	33.0251	29.9761	34.2022	29.509	39.8886	0.695269	Col12a1
8488	ENSMUSG00000033166	77.5498	0.695214	0.143827	4.83369	1.34e-06	1.31e-05	37.3803	35.3446	35.8534	59.1916	108.185	77.4567	67.0377	72.2818	78.2799	87.8138	66.0501	105.705	112.379	112.298	107.991	0.695214	Dis3
3111	ENSMUSG00000021918	74.0995	0.694496	0.165766	4.18962	2.79e-05	0.000198337	49.8404	30.5249	38.6113	38.9798	59.7438	80.1986	84.4858	68.7269	63.3695	95.0456	71.7115	144.358	95.7661	112.298	77.8313	0.694496	Nek4
1258	ENSMUSG00000011257	1020.91	0.693561	0.0972712	7.13018	1e-12	3.22e-11	761.728	711.712	910.124	744.948	1225.56	1529.26	1386.67	990.616	727.817	812.02	692.583	1297.65	1267.44	1236.92	1018.62	0.693561	Pabpc4
12909	ENSMUSG00000049439	163.134	0.693081	0.123278	5.62208	1.89e-08	2.7e-07	134.569	118.886	85.4965	92.3966	161.47	197.412	209.378	126.789	173.334	151.866	124.552	188.534	238.438	201.645	242.25	0.693081	Cyp20a1
12053	ENSMUSG00000045094	87.539	0.692436	0.21407	3.23462	0.00121806	0.00542321	64.7925	69.0826	67.5698	67.1319	143.708	55.5221	77.1392	71.0968	45.6633	81.6152	68.8808	171.179	129.968	71.3135	128.422	0.692436	Arhgef37
1119	ENSMUSG00000009013	343.103	0.692215	0.129338	5.35197	8.7e-08	1.08e-06	268.308	313.282	249.595	244.707	371.38	601.832	575.789	277.278	236.704	277.905	267.975	346.303	400.654	422.963	291.868	0.692215	Dynll1
14387	ENSMUSG00000058392	78.2311	0.691226	0.156727	4.41039	1.03e-05	8.17e-05	59.8085	54.6235	82.7385	63.5227	100.111	139.833	92.7508	62.8022	58.7099	69.218	39.6301	70.2071	87.9485	109.839	81.7229	0.691226	Rrp1b
12758	ENSMUSG00000048578	1800.63	0.69061	0.109034	6.33389	2.39e-10	4.93e-09	1142.18	1095.68	1275.55	1795.24	2152.39	2048.83	2168.16	1240.64	1249.68	1677.76	1663.52	2402.82	2164.51	2295.97	2636.54	0.69061	Mlec
20982	ENSMUSG00000089857	16.1927	0.69026	0.274808	2.51179	0.012012	0.0372531	9.96808	16.0657	6.89488	10.8277	11.3029	15.0801	28.4681	17.7742	17.7062	9.29794	12.2664	17.3546	30.2934	17.2136	22.3765	0.69026	Zfp882
15840	ENSMUSG00000067825	564.195	0.690036	0.101511	6.79767	1.06e-11	2.88e-10	470.992	414.496	362.671	490.135	565.144	799.929	668.54	466.869	409.106	460.764	427.439	731.259	579.483	754.12	861.982	0.690036	Pex26
6199	ENSMUSG00000028549	36.1805	0.689542	0.172283	4.00237	6.27e-05	0.000406474	43.195	28.9183	26.2005	36.0924	72.6614	62.3767	56.9361	20.1441	22.3657	25.8276	21.7022	30.7649	37.1338	31.1484	27.241	0.689542	Itgb3bp
9710	ENSMUSG00000037190	163.673	0.689346	0.0969578	7.10975	1.16e-12	3.7e-11	129.585	133.346	129.624	144.37	227.672	217.976	224.071	107.83	123.943	123.972	127.382	174.335	241.37	180.333	169.283	0.689346	Cyb561d2
21440	ENSMUSG00000091811	202.3	0.688149	0.138428	4.97117	6.65e-07	6.9e-06	147.029	125.313	170.993	199.23	258.352	351.64	280.089	114.94	155.628	171.495	174.561	202.733	257.005	253.286	172.202	0.688149	Prr24
10811	ENSMUSG00000040268	178.116	0.687641	0.152906	4.49714	6.89e-06	5.67e-05	125.432	130.132	125.487	116.939	143.708	300.23	267.232	170.632	163.083	139.469	141.536	202.733	222.803	259.844	162.473	0.687641	Plekha1
6298	ENSMUSG00000028708	278.592	0.686609	0.128981	5.32335	1.02e-07	1.25e-06	190.224	187.969	230.289	201.396	266.425	514.093	358.146	242.914	232.044	236.581	217.965	329.737	330.295	355.748	285.057	0.686609	Mknk1
11798	ENSMUSG00000043993	40.1094	0.686575	0.284534	2.41298	0.0158227	0.0466551	20.7668	20.8854	27.5795	31.0395	22.6058	97.335	52.3445	46.2129	44.7314	24.7945	35.8558	45.753	25.4073	55.7393	50.5904	0.686575	2900052L18Rik
8780	ENSMUSG00000034187	279.701	0.686246	0.0915721	7.49404	6.68e-14	2.57e-12	196.87	210.461	194.436	218.72	393.986	356.438	301.21	210.921	245.091	250.011	208.53	372.334	407.495	314.763	314.244	0.686246	Nsf
9805	ENSMUSG00000037443	2609.37	0.68534	0.14208	4.82362	1.41e-06	1.37e-05	1785.12	2416.29	2533.18	2426.86	5459.29	4949.69	4108.58	1955.16	1802.3	1240.76	1825.81	1882.18	2046.27	2409.09	2299.92	0.68534	Cep85
1552	ENSMUSG00000015943	472.896	0.685195	0.0900714	7.60724	2.8e-14	1.14e-12	414.506	518.923	496.431	443.215	712.081	748.52	775.984	231.065	260.933	287.203	360.445	431.498	485.671	500.834	426.127	0.685195	Bola1
11462	ENSMUSG00000042426	123.466	0.684974	0.119686	5.7231	1.05e-08	1.57e-07	80.5753	89.9681	86.8755	88.7874	145.323	172.05	147.85	126.789	101.578	119.84	76.4294	175.123	139.74	159.021	142.042	0.684974	Dhx29
10358	ENSMUSG00000038894	149.336	0.684544	0.221959	3.08411	0.00204164	0.00842383	73.0993	73.9024	78.6016	99.6151	109.799	154.228	202.95	144.564	154.696	174.595	132.1	292.661	154.398	89.3468	305.488	0.684544	Irs2
2888	ENSMUSG00000021483	107.734	0.683295	0.154436	4.42447	9.67e-06	7.72e-05	93.0354	99.6075	92.3914	98.1714	100.111	227.572	184.583	65.1721	61.5057	91.9463	77.373	100.972	103.584	113.938	106.045	0.683295	Cdk20
16842	ENSMUSG00000074646	24.6535	0.683288	0.214281	3.18875	0.0014289	0.00623899	19.9362	14.4592	23.4426	11.5496	25.8352	28.7892	33.978	24.8839	14.9105	23.7614	21.7022	29.1872	24.4301	41.8045	31.1325	0.683288	6430550D23Rik
1333	ENSMUSG00000013629	186.503	0.68193	0.157933	4.31784	1.58e-05	0.000120007	88.0514	106.034	119.971	119.827	153.396	247.45	286.517	206.181	163.083	212.819	157.577	209.833	241.37	234.433	251.006	0.68193	Cad
2523	ENSMUSG00000020780	830.396	0.681462	0.074203	9.18374	4.16e-20	3.61e-18	546.583	615.317	686.73	713.187	1086.69	1136.49	1044.13	645.796	613.193	724.206	641.63	1029.44	894.143	992.651	1085.75	0.681462	Srp68
6961	ENSMUSG00000030007	1771.86	0.681217	0.0706713	9.63923	5.46e-22	5.66e-20	1356.49	1436.28	1453.44	1384.51	2147.55	2492.32	2600.69	1264.34	1309.32	1548.62	1336.1	2116.47	2236.82	2079.57	1815.42	0.681217	Cct7
8816	ENSMUSG00000034278	43.1751	0.680998	0.21188	3.21407	0.00130866	0.00576475	35.719	30.5249	42.7482	60.6353	61.3585	102.133	77.1392	29.6237	25.1614	26.8607	19.815	34.7091	33.225	47.5423	20.4307	0.680998	Dnajc17
12915	ENSMUSG00000049488	20.3424	0.680992	0.216759	3.1417	0.00167972	0.00715043	14.9521	24.0986	17.9267	12.9933	19.3764	26.0474	25.7131	17.7742	15.8424	9.29794	16.9843	25.243	27.3618	26.2303	25.2952	0.680992	Tmem67
10636	ENSMUSG00000039740	281.152	0.680832	0.130984	5.19784	2.02e-07	2.33e-06	160.32	194.395	317.164	243.985	455.345	344.1	300.292	221.585	195.7	236.581	190.602	323.426	382.087	328.698	323	0.680832	Alg2
9731	ENSMUSG00000037251	87.6032	0.68064	0.16407	4.14846	3.35e-05	0.000233136	65.6232	51.4103	62.0539	71.463	101.726	139.833	120.3	60.4323	97.8499	76.4497	60.3887	132.526	106.515	72.1332	95.3434	0.68064	Pomk
2478	ENSMUSG00000020697	148.174	0.68049	0.108783	6.25549	3.96e-10	7.81e-09	88.8821	73.9024	89.6334	111.165	166.314	171.364	151.524	138.639	152.832	147.734	111.342	236.653	189.578	192.628	200.416	0.68049	Lig3
7649	ENSMUSG00000031425	28.2506	0.680235	0.246281	2.76203	0.00574432	0.0202093	18.2748	25.7052	38.6113	23.0992	50.0556	49.353	33.978	22.514	24.2295	10.331	16.9843	29.9761	30.2934	37.706	12.6476	0.680235	Plp1
1222	ENSMUSG00000010517	611.633	0.680202	0.0728592	9.33584	1e-20	8.89e-19	472.653	477.152	461.957	435.997	734.687	781.422	801.697	441.985	492.977	525.85	510.473	843.274	748.539	811.499	634.325	0.680202	Faf1
4806	ENSMUSG00000025858	523.525	0.679511	0.0768514	8.84189	9.41e-19	7.27e-17	433.612	417.709	390.25	455.487	744.375	804.042	676.805	438.43	363.443	395.679	384.978	621.609	610.753	604.935	510.768	0.679511	Get4
297	ENSMUSG00000001829	610.1	0.679386	0.0976048	6.96058	3.39e-12	1.01e-10	442.749	432.168	485.399	469.202	758.908	883.555	826.492	471.609	426.812	588.869	496.319	815.665	771.015	710.676	572.06	0.679386	Clpb
8709	ENSMUSG00000033961	63.4608	0.678386	0.159857	4.24371	2.2e-05	0.000160855	36.5496	44.984	53.7801	39.7017	64.5879	101.448	71.6293	52.1377	72.6885	51.6552	47.1786	70.996	75.2448	93.4453	75.8856	0.678386	Zfp446
10073	ENSMUSG00000038181	125.597	0.678372	0.1186	5.71982	1.07e-08	1.6e-07	74.7606	65.8695	57.917	58.4697	103.341	134.35	126.729	159.968	134.194	114.675	115.116	192.478	173.943	179.513	192.633	0.678372	Chpf2
8311	ENSMUSG00000032593	37.2623	0.676756	0.224328	3.01682	0.00255444	0.0101837	17.4441	12.8526	30.3375	25.2647	35.5233	34.2729	58.7728	48.5828	29.8209	37.1917	31.1379	41.0199	69.3816	53.2802	34.0512	0.676756	Amigo3
4007	ENSMUSG00000024177	40.4574	0.67662	0.182853	3.70034	0.00021531	0.00119807	27.4122	30.5249	35.8534	45.4765	48.4409	68.5458	56.0178	26.0688	34.4804	35.1255	19.815	37.8645	56.6779	36.8863	47.6717	0.67662	Nme4
8913	ENSMUSG00000034587	13.9118	0.676139	0.258433	2.6163	0.00888881	0.0291107	7.47606	8.03286	16.5477	12.2714	17.7617	15.7655	18.3665	13.0344	10.2509	10.331	9.43573	16.5657	19.5441	19.6727	13.6205	0.676139	8430429K09Rik
15855	ENSMUSG00000067928	72.0142	0.675582	0.186724	3.61807	0.000296804	0.0015858	63.1312	73.9024	39.9903	47.642	54.8997	114.471	119.382	60.4323	54.0504	63.0193	51.8965	69.4183	64.4956	87.7074	115.774	0.675582	Zfp760
671	ENSMUSG00000004393	431.441	0.675155	0.0909928	7.41988	1.17e-13	4.39e-12	305.688	300.429	325.438	309.673	537.694	670.378	544.566	386.293	347.6	384.315	341.573	477.251	498.375	539.36	502.985	0.675155	Ddx56
10360	ENSMUSG00000038900	3416.93	0.674687	0.113819	5.92774	3.07e-09	5.09e-08	3046.91	3086.23	2842.07	2659.29	4676.16	6082.07	5057.21	2500.24	2290.62	2489.78	2518.4	3144.33	4457.03	3904.21	2499.36	0.674687	Rpl12
4049	ENSMUSG00000024251	68.9478	0.674183	0.136483	4.9397	7.82e-07	8.02e-06	48.1791	41.7709	53.7801	53.4168	87.1937	96.6495	94.5874	49.7678	61.5057	70.2511	51.8965	94.6613	68.4044	74.5923	87.5603	0.674183	Thada
11513	ENSMUSG00000042579	104.388	0.673777	0.169587	3.97304	7.1e-05	0.000454515	88.0514	48.1972	56.538	60.6353	75.8908	142.575	130.402	126.789	109.033	76.4497	85.8651	124.637	127.037	174.595	139.124	0.673777	4632404H12Rik
22650	ENSMUSG00000097431	34.3647	0.673387	0.180182	3.73727	0.00018603	0.00105656	20.7668	22.492	31.7164	23.821	37.138	39.0711	45.9162	30.8086	38.2081	28.9269	18.8715	48.9083	39.0882	50.8211	38.9157	0.673387	Gm26782
603	ENSMUSG00000003814	12813.4	0.673274	0.115274	5.84062	5.2e-09	8.29e-08	9010.32	10286.9	10802.9	11641.3	18494.7	15477.6	19321.5	10775.9	9456.96	9642.99	8873.36	11724.6	15717.4	11221.6	19752.6	0.673274	Calr
1262	ENSMUSG00000011306	274.001	0.672645	0.0807778	8.32711	8.28e-17	4.94e-15	230.097	224.92	244.079	242.541	397.216	444.862	364.575	195.516	184.517	212.819	194.376	289.506	303.911	321.321	259.762	0.672645	Sugp1
4774	ENSMUSG00000025766	144.398	0.672402	0.12631	5.32343	1.02e-07	1.25e-06	111.31	139.772	99.2863	119.827	214.755	201.525	165.298	117.31	95.0542	104.344	121.721	175.912	133.877	222.957	143.015	0.672402	D3Ertd751e
1643	ENSMUSG00000017176	35.1184	0.672265	0.196921	3.41388	0.000640442	0.0030972	19.9362	27.3117	33.0954	33.205	29.0646	56.2075	53.2628	28.4387	36.3443	20.6621	23.5893	34.7091	44.9515	50.0014	35.997	0.672265	Nt5c3b
14046	ENSMUSG00000056076	1903.7	0.672228	0.0550563	12.2098	2.76e-34	9.19e-32	1330.74	1351.13	1545.83	1433.59	2118.48	2442.29	2333.46	1554.65	1472.41	1692.22	1518.21	2472.24	2587.64	2375.48	2327.16	0.672228	Eif3b
20056	ENSMUSG00000086502	23.3795	0.671495	0.24219	2.7726	0.00556103	0.0196625	14.1214	9.63944	22.0636	18.0462	24.2205	29.4747	26.6314	28.4387	14.9105	23.7614	15.0972	26.0319	17.5897	36.8863	43.7801	0.671495	B130055M24Rik
1177	ENSMUSG00000009828	219.968	0.671484	0.125001	5.37182	7.79e-08	9.77e-07	152.844	117.28	182.025	238.21	276.113	302.972	299.374	146.933	181.721	153.932	202.868	290.295	246.256	240.171	268.518	0.671484	Ick
13173	ENSMUSG00000050854	114.598	0.671249	0.146885	4.5699	4.88e-06	4.14e-05	80.5753	115.673	73.0857	93.1185	122.717	189.872	137.749	56.8775	89.4628	104.344	108.511	146.725	142.672	141.807	115.774	0.671249	Tmem125
17518	ENSMUSG00000079108	94.0295	0.670248	0.145847	4.59555	4.32e-06	3.73e-05	87.2207	44.984	62.0539	75.0723	116.258	113.786	87.2408	71.0968	66.1652	99.178	74.5423	112.016	160.262	113.118	127.449	0.670248	Srp54b
15143	ENSMUSG00000063428	282.349	0.669936	0.128576	5.21041	1.88e-07	2.19e-06	215.144	223.314	191.678	285.13	334.242	408.533	494.058	146.933	243.227	220.051	246.273	328.159	301.956	311.484	285.057	0.669936	Ddo
7307	ENSMUSG00000030695	2666.63	0.669839	0.0606436	11.0455	2.31e-28	4.73e-26	2206.27	2183.33	2267.04	2209.58	3284.29	3758.36	3350.97	2150.68	1904.81	1863.72	2017.36	3164.05	3180.8	3632.89	2825.28	0.669839	Aldoa
4639	ENSMUSG00000025408	158.706	0.669455	0.197519	3.38932	0.000700662	0.00334045	153.675	112.46	115.834	134.264	125.946	323.536	277.334	155.228	68.9609	119.84	136.818	152.247	144.626	209.022	150.798	0.669455	Ddit3
10024	ENSMUSG00000038065	34.264	0.669191	0.217804	3.07245	0.0021231	0.00870558	33.2269	49.8038	17.9267	18.7681	25.8352	49.353	52.3445	29.6237	22.3657	24.7945	23.5893	52.0637	36.1566	40.1651	37.9428	0.669191	2410066E13Rik
9615	ENSMUSG00000036916	88.5119	0.668579	0.13431	4.97789	6.43e-07	6.7e-06	63.9619	61.0498	63.4329	56.3042	137.249	120.641	89.9958	85.3162	63.3695	84.7145	75.4858	97.8167	93.8117	124.594	109.937	0.668579	Zfp280c
4615	ENSMUSG00000025364	1301.81	0.667468	0.0853455	7.82077	5.25e-15	2.41e-13	985.179	1166.37	1053.54	1055.34	1551.72	2003.59	1832.06	979.951	944.019	1056.87	964.332	1520.1	1623.14	1625.46	1165.52	0.667468	Pa2g4
292	ENSMUSG00000001785	173.802	0.667373	0.0918257	7.26783	3.65e-13	1.27e-11	117.956	133.346	106.181	142.204	203.452	228.257	202.031	122.05	151.9	154.966	156.633	211.41	232.575	231.974	212.09	0.667373	Pwp1
1499	ENSMUSG00000015542	703.628	0.666739	0.071188	9.36588	7.54e-21	6.76e-19	610.545	562.301	754.3	669.876	1120.6	1175.56	1011.99	443.17	464.088	465.93	490.658	725.737	674.272	697.561	687.834	0.666739	Nat9
17412	ENSMUSG00000078789	111.245	0.66643	0.133968	4.97455	6.54e-07	6.8e-06	91.3741	64.2629	59.296	65.6882	130.79	152.172	96.4241	117.31	93.1904	99.178	102.849	157.769	136.809	130.332	171.229	0.66643	Dph1
3600	ENSMUSG00000022797	483.831	0.66578	0.184054	3.6173	0.000297688	0.00158954	448.564	379.151	470.231	438.884	684.632	423.613	486.712	503.603	191.972	353.322	270.805	553.769	806.195	584.443	661.566	0.66578	Tfrc
9266	ENSMUSG00000035704	107.71	0.665324	0.122352	5.43778	5.39e-08	7.05e-07	87.2207	72.2958	71.7067	100.337	119.488	146.688	145.095	77.0216	94.1223	89.88	82.0908	130.948	150.49	150.004	98.2621	0.665324	Alg8
4984	ENSMUSG00000026202	1902.49	0.665197	0.106273	6.2593	3.87e-10	7.65e-09	1292.53	1298.11	1297.62	1231.47	1671.21	2715.1	2183.78	2006.12	1428.61	1481.47	1868.27	2437.53	2790.9	2600.89	2233.76	0.665197	Tuba4a
6526	ENSMUSG00000029097	31.9446	0.665146	0.204282	3.25603	0.00112983	0.005076	32.3963	27.3117	17.9267	28.8739	32.2939	45.9257	29.3864	16.5893	26.0933	34.0924	16.9843	40.2311	36.1566	49.1817	45.7259	0.665146	Trmt44
609	ENSMUSG00000003865	59.3443	0.665111	0.155897	4.26634	1.99e-05	0.000147008	44.0257	49.8038	67.5698	57.0261	95.2671	98.0205	89.0775	47.3979	37.2762	34.0924	40.5736	48.9083	41.0426	72.9529	67.1295	0.665111	Gys1
1447	ENSMUSG00000015126	190.731	0.664593	0.103759	6.40513	1.5e-10	3.21e-09	157.828	154.231	131.003	157.363	292.26	294.061	277.334	146.933	148.173	154.966	146.254	205.888	212.054	217.219	165.392	0.664593	Tsr3
1032	ENSMUSG00000007594	123.658	0.664447	0.161461	4.11521	3.87e-05	0.000264883	97.1888	86.7549	118.592	85.1782	150.167	213.177	159.788	112.57	92.2585	94.0125	93.4137	119.904	86.9713	148.365	196.524	0.664447	Hapln4
12483	ENSMUSG00000047221	129.696	0.66433	0.117565	5.65077	1.6e-08	2.32e-07	78.0833	107.64	74.4647	108.277	158.24	151.486	161.625	105.46	113.692	101.244	121.721	162.502	148.535	144.266	208.199	0.66433	Fam185a
6941	ENSMUSG00000029910	34.634	0.664183	0.178295	3.7252	0.00019516	0.00110106	26.5816	27.3117	33.0954	30.3176	54.8997	53.4657	36.733	26.0688	34.4804	23.7614	16.9843	34.7091	42.0198	40.1651	38.9157	0.664183	Mad2l1
15229	ENSMUSG00000063894	132.503	0.663743	0.12782	5.1928	2.07e-07	2.38e-06	84.7287	99.6075	59.296	90.9529	117.873	142.575	178.155	142.194	136.99	108.476	106.624	173.546	154.398	197.547	194.578	0.663743	Zkscan8
15299	ENSMUSG00000064307	52.2754	0.662849	0.186361	3.55681	0.000375382	0.00194616	48.1791	35.3446	64.8119	46.9202	71.0467	87.0531	77.1392	31.9936	32.6166	21.6952	51.8965	58.3745	66.45	56.559	34.0512	0.662849	Lrrc51
250	ENSMUSG00000001518	171.272	0.662788	0.117106	5.65971	1.52e-08	2.21e-07	136.23	134.952	161.34	132.82	195.378	295.432	231.418	158.783	132.33	129.138	100.962	207.466	169.057	190.169	193.605	0.662788	Itfg2
22839	ENSMUSG00000097769	28.1984	0.662487	0.251295	2.63629	0.00838189	0.0276734	31.5656	19.2789	33.0954	28.1521	24.2205	45.9257	28.4681	15.4043	13.9786	16.5297	23.5893	26.8207	21.4985	51.6408	42.8072	0.662487	Snhg4
8943	ENSMUSG00000034667	1424.42	0.662032	0.0867294	7.63331	2.29e-14	9.43e-13	1017.57	891.648	1034.23	1033.69	1432.24	1928.88	1741.14	1470.52	1173.27	1165.34	1148.33	1956.33	1904.57	1877.92	1590.68	0.662032	Xpot
11455	ENSMUSG00000042408	98.9747	0.661948	0.174371	3.79621	0.000146922	0.000861028	63.1312	54.6235	31.7164	57.7479	75.8908	102.133	147.85	105.46	100.646	88.8469	123.608	144.358	116.287	125.413	146.907	0.661948	Zmym6
5570	ENSMUSG00000027333	53.3649	0.661637	0.181589	3.6436	0.000268846	0.00145557	38.211	49.8038	39.9903	27.4303	40.3674	95.2786	68.8743	47.3979	43.7995	45.4566	48.1222	65.4741	71.336	66.3953	52.5362	0.661637	Smox
4059	ENSMUSG00000024270	37.6934	0.660782	0.177737	3.71776	0.000200994	0.00112826	35.719	35.3446	30.3375	31.0395	29.0646	62.3767	47.7529	24.8839	23.2976	29.96	31.1379	52.0637	42.0198	52.4605	37.9428	0.660782	Slc39a6
2466	ENSMUSG00000020680	1644.47	0.659579	0.113264	5.8234	5.77e-09	9.11e-08	1500.2	1548.74	1323.82	1633.54	2053.89	3135.97	2832.11	1034.46	1054.92	1045.5	1257.78	1423.86	1633.89	1924.65	1263.79	0.659579	Taf15
554	ENSMUSG00000003435	1070.04	0.659554	0.0728787	9.05003	1.43e-19	1.2e-17	836.488	753.483	974.936	867.662	1378.95	1560.79	1364.63	965.732	778.14	819.251	760.52	1291.34	1182.42	1252.49	1263.79	0.659554	Supt5
11961	ENSMUSG00000044676	139.167	0.658514	0.137109	4.80284	1.56e-06	1.51e-05	86.39	96.3944	121.35	94.5622	201.837	183.017	165.298	132.714	130.467	109.509	105.68	202.733	160.262	184.432	112.855	0.658514	Zfp612
9403	ENSMUSG00000036188	126.369	0.658356	0.0948328	6.94229	3.86e-12	1.13e-10	91.3741	99.6075	106.181	105.39	156.626	158.341	176.318	95.9807	93.1904	94.0125	112.285	153.825	136.809	154.103	161.5	0.658356	Ankmy2
15716	ENSMUSG00000066643	42.1488	0.657623	0.196735	3.34268	0.000829739	0.00388525	39.0417	33.738	35.8534	25.9866	48.4409	75.4003	41.3246	36.7334	33.5485	27.8938	34.9122	46.5418	68.4044	53.2802	31.1325	0.657623	Wdr35
1021	ENSMUSG00000007216	69.3078	0.657121	0.126117	5.21042	1.88e-07	2.19e-06	58.1471	56.2301	55.159	59.9134	80.7349	97.335	98.2607	42.6581	59.6419	60.9531	46.2351	70.996	80.1308	93.4453	79.7771	0.657121	Zfp775
9196	ENSMUSG00000035443	36.1128	0.65702	0.170718	3.84857	0.00011881	0.000716511	24.0895	19.2789	22.0636	33.9269	48.4409	40.442	38.5696	28.4387	31.6847	34.0924	29.2508	38.6534	55.7007	53.2802	43.7801	0.65702	Thyn1
1477	ENSMUSG00000015357	1095.86	0.655865	0.0963357	6.80812	9.89e-12	2.69e-10	805.753	843.451	660.529	765.16	1165.81	1564.9	1138.72	1004.84	969.18	955.621	882.241	1690.49	1400.34	1426.27	1164.55	0.655865	Clpx
3356	ENSMUSG00000022365	2378.93	0.65511	0.0936141	6.99798	2.6e-12	7.81e-11	1686.27	1768.84	1712.69	1793.79	2714.31	3680.22	2941.39	1991.9	2088.4	1962.9	1999.43	2840.63	3375.27	2822.21	2305.75	0.65511	Derl1
5158	ENSMUSG00000026553	2457.21	0.654227	0.0684469	9.55816	1.2e-21	1.18e-19	1432.08	1455.56	1464.47	1697.07	2669.09	2687.68	2500.6	2240.74	2313.92	2611.69	2188.15	3410.96	3400.67	3141.07	3644.45	0.654227	Copa
6704	ENSMUSG00000029430	1176.11	0.653912	0.0907294	7.20727	5.71e-13	1.91e-11	787.478	965.55	711.551	822.186	1269.15	1573.81	1299.43	833.018	1103.37	1112.65	1059.63	1547.71	1642.68	1573.82	1339.67	0.653912	Ran
11004	ENSMUSG00000040795	102.22	0.653482	0.136511	4.78703	1.69e-06	1.62e-05	93.8661	83.5418	88.2544	74.3504	109.799	149.43	146.014	86.5011	61.5057	78.5159	84.9216	134.104	84.0397	147.545	110.91	0.653482	Iqcc
5554	ENSMUSG00000027312	1311.99	0.653265	0.117431	5.56297	2.65e-08	3.68e-07	922.048	840.238	1083.87	957.171	1453.23	2046.09	1736.55	1008.39	1309.32	1168.44	993.582	1882.97	1627.05	1401.68	1249.19	0.653265	Atrn
14817	ENSMUSG00000061286	655.244	0.653151	0.0692544	9.43119	4.05e-21	3.77e-19	514.187	597.645	594.339	624.399	972.048	1024.76	976.179	404.067	458.497	490.724	482.166	657.896	709.451	681.167	641.136	0.653151	Exosc5
10926	ENSMUSG00000040584	50.6729	0.653009	0.260378	2.50793	0.012144	0.0375581	28.2429	36.9512	49.6431	40.4235	32.2939	42.4984	25.7131	47.3979	29.8209	30.9931	37.7429	56.0079	78.1764	127.873	96.3163	0.653009	Abcb1a
16060	ENSMUSG00000069682	958.655	0.652667	0.13323	4.8988	9.64e-07	9.76e-06	765.05	878.795	849.449	747.113	1676.06	1498.41	1602.48	790.36	704.519	676.683	604.83	823.553	1200.01	926.256	636.271	0.652667	Gm10275
234	ENSMUSG00000001436	242.626	0.652404	0.114241	5.71075	1.12e-08	1.68e-07	188.563	228.133	182.025	157.363	276.113	298.174	276.416	274.908	171.47	152.899	178.335	312.382	307.82	309.845	324.946	0.652404	Slc19a1
632	ENSMUSG00000004069	2018.14	0.651967	0.0715217	9.11566	7.82e-20	6.68e-18	1552.53	1836.31	1810.6	1656.64	2971.04	2802.15	2354.58	1551.1	1399.72	1444.28	1571.99	2513.26	2509.46	2284.49	2013.89	0.651967	Dnaja3
6253	ENSMUSG00000028641	234.328	0.651958	0.0972782	6.70199	2.06e-11	5.21e-10	182.748	187.969	165.477	166.747	258.352	368.091	281.007	212.106	179.857	195.257	194.376	301.338	284.367	285.254	251.979	0.651958	Lepre1
3472	ENSMUSG00000022557	356.373	0.651705	0.108239	6.02099	1.73e-09	3.02e-08	264.154	284.363	228.91	275.746	385.913	539.455	429.776	260.688	274.912	368.818	293.451	493.028	450.492	436.898	358.997	0.651705	Bop1
8815	ENSMUSG00000034274	229.487	0.651429	0.109924	5.92617	3.1e-09	5.12e-08	161.981	165.477	188.92	215.111	253.507	355.753	312.23	133.899	193.836	212.819	180.222	262.685	283.39	254.925	267.545	0.651429	Thoc5
488	ENSMUSG00000003033	383.925	0.651258	0.067805	9.60488	7.62e-22	7.73e-20	277.445	287.577	279.932	319.779	479.565	494.9	442.632	337.71	314.984	318.196	284.959	517.482	486.648	470.505	446.557	0.651258	Ap1m1
14382	ENSMUSG00000058355	956.854	0.650648	0.0839031	7.75476	8.85e-15	3.94e-13	630.481	608.891	661.908	636.671	1031.79	1255.07	1107.5	944.403	866.671	864.708	822.796	1434.12	1177.53	1230.36	1079.91	0.650648	Abce1
12436	ENSMUSG00000046994	72.5201	0.650347	0.195073	3.33387	0.000856457	0.00398942	53.1631	30.5249	48.2642	48.3639	66.2026	111.044	88.1591	81.7614	52.1866	85.7476	59.4451	108.86	67.4272	120.495	66.1566	0.650347	Mars2
15650	ENSMUSG00000066153	3589.76	0.650262	0.270875	2.4006	0.0163683	0.0479785	3238.8	3823.64	3957.66	5050.78	8793.64	5197.14	5639.43	957.437	3511.41	1013.48	1716.36	3695.73	2757.67	2314	2179.28	0.650262	Mup21
16195	ENSMUSG00000070583	21.3266	0.650136	0.262092	2.48056	0.0131175	0.0401101	14.1214	11.246	2.75795	8.66218	6.45879	21.2492	16.5298	21.329	30.7528	25.8276	16.9843	44.9641	28.339	27.8697	42.8072	0.650136	Fv1
4654	ENSMUSG00000025437	140.554	0.649892	0.143574	4.52652	6e-06	4.99e-05	87.2207	64.2629	41.3693	47.642	88.8083	121.326	105.607	191.961	150.968	153.932	137.762	273.729	210.099	225.416	208.199	0.649892	Usp33
12586	ENSMUSG00000047719	141.048	0.649256	0.108883	5.96288	2.48e-09	4.17e-08	113.802	114.067	82.7385	121.271	161.47	167.252	179.073	94.7958	123.011	133.27	104.737	213.777	166.125	162.3	178.039	0.649256	Ubiad1
520	ENSMUSG00000003234	848.366	0.649078	0.0788252	8.23439	1.8e-16	1.04e-14	649.587	573.547	683.972	797.643	1038.25	1210.52	1034.95	675.42	576.849	738.669	673.711	1021.55	1033.88	1066.42	950.515	0.649078	Abcf3
16618	ENSMUSG00000073633	134.355	0.648955	0.141019	4.60191	4.19e-06	3.63e-05	121.278	114.067	179.267	132.82	226.058	175.477	167.135	85.3162	68.9609	100.211	70.768	135.681	167.102	110.659	160.527	0.648955	Fbxo36
9074	ENSMUSG00000035051	151.276	0.648226	0.106441	6.08998	1.13e-09	2.04e-08	102.173	107.64	99.2863	129.211	184.075	206.323	176.318	130.344	150.037	115.708	118.89	201.944	156.353	183.612	207.226	0.648226	Dhx57
14471	ENSMUSG00000058922	77.4814	0.647851	0.143141	4.52596	6.01e-06	5e-05	54.8244	57.8366	53.7801	55.5824	117.873	82.9404	67.956	68.7269	85.7352	61.9862	46.2351	112.805	99.675	95.0847	101.181	0.647851	Gm10052
1256	ENSMUSG00000011254	52.5347	0.647776	0.17364	3.73058	0.000191042	0.00108193	35.719	51.4103	37.2323	42.5891	79.1202	77.4567	66.1193	45.028	48.459	33.0593	40.5736	70.2071	39.0882	76.2317	45.7259	0.647776	Thg1l
4356	ENSMUSG00000024875	914.689	0.647674	0.0896031	7.22825	4.89e-13	1.66e-11	646.264	774.368	605.37	862.609	1219.1	1285.23	1129.54	622.097	716.634	839.914	723.72	985.266	1158.97	1071.34	1079.91	0.647674	Yif1a
7805	ENSMUSG00000031711	201.025	0.647557	0.119338	5.42624	5.76e-08	7.46e-07	124.601	126.919	126.866	183.35	250.278	300.23	195.603	188.407	160.287	193.19	163.238	236.653	245.279	265.581	254.898	0.647557	Zfp330
10167	ENSMUSG00000038416	321.028	0.647147	0.0755862	8.56171	1.11e-17	7.44e-16	249.202	221.707	234.426	263.475	405.289	427.726	423.347	266.613	252.546	285.137	254.765	415.721	402.609	360.666	352.187	0.647147	Cdc16
12765	ENSMUSG00000048603	15.7139	0.646615	0.253705	2.54868	0.010813	0.0341942	19.1055	14.4592	9.65283	10.8277	27.4499	23.3056	22.9581	9.47958	9.31904	14.4635	12.2664	20.5099	15.6353	15.5742	10.7018	0.646615	Gm9828
6308	ENSMUSG00000028729	530.584	0.646517	0.0962014	6.72045	1.81e-11	4.65e-10	402.046	488.398	507.463	455.487	658.796	896.579	778.739	377.998	377.421	365.719	410.454	593.211	580.46	626.247	439.747	0.646517	Ebna1bp2
542	ENSMUSG00000003378	462.677	0.646252	0.115857	5.578	2.43e-08	3.41e-07	458.532	337.38	347.502	481.473	621.658	532.601	600.584	434.876	334.554	267.574	286.846	511.171	554.075	546.737	624.596	0.646252	Grik5
168	ENSMUSG00000001054	177.819	0.64621	0.0981961	6.58081	4.68e-11	1.11e-09	155.336	120.493	158.582	158.807	248.663	268.014	250.703	159.968	128.603	133.27	115.116	203.522	168.079	212.301	185.822	0.64621	Rmnd5b
7205	ENSMUSG00000030505	95.1178	0.645667	0.16599	3.8898	0.000100329	0.000616797	88.8821	65.8695	86.8755	59.1916	93.6524	164.51	131.32	62.8022	64.3014	99.178	78.3166	107.283	124.105	124.594	75.8856	0.645667	Prmt3
5313	ENSMUSG00000026816	103.544	0.645441	0.126584	5.09892	3.42e-07	3.75e-06	74.7606	110.854	92.3914	100.337	116.258	168.623	163.462	61.6173	93.1904	64.0524	68.8808	106.494	109.447	104.101	118.693	0.645441	Gtf3c5
7899	ENSMUSG00000031865	481.139	0.645023	0.0908094	7.10304	1.22e-12	3.86e-11	382.11	281.15	372.323	350.097	571.603	611.428	587.728	426.581	445.45	448.367	331.194	641.33	569.711	539.36	658.648	0.645023	Dctn1
3897	ENSMUSG00000023988	245.278	0.644109	0.127828	5.03887	4.68e-07	5.03e-06	162.812	186.362	227.531	201.396	269.654	447.604	360.901	193.146	177.062	211.786	198.15	290.295	237.461	284.434	230.575	0.644109	Bysl
13818	ENSMUSG00000054630	10295.1	0.644099	0.0976897	6.59331	4.3e-11	1.03e-09	7278.36	9123.73	6579.09	7855.88	13868.6	12192.9	11058.5	6614.38	10307.8	8169.79	9117.75	11685.1	13663.3	13766	13145.7	0.644099	Ugt2b5
12805	ENSMUSG00000048826	179.659	0.643779	0.119533	5.38577	7.21e-08	9.11e-07	139.553	183.149	143.413	147.257	193.764	260.474	247.948	159.968	123.943	142.568	110.398	194.056	170.034	209.842	268.518	0.643779	Dact2
16771	ENSMUSG00000074358	97.3869	0.643429	0.132811	4.84469	1.27e-06	1.25e-05	63.9619	85.1484	55.159	71.463	108.185	144.632	134.075	85.3162	83.8714	86.7807	86.8087	115.96	118.242	91.8059	129.395	0.643429	Ccdc61
5009	ENSMUSG00000026245	438.945	0.643189	0.103081	6.23966	4.39e-10	8.56e-09	293.228	289.183	337.849	369.587	531.235	658.725	574.871	305.716	402.582	395.679	385.921	474.095	518.896	573.787	472.825	0.643189	Farsb
5801	ENSMUSG00000027804	606.394	0.643125	0.0857332	7.50146	6.31e-14	2.46e-12	425.305	491.611	441.272	480.029	686.246	845.169	853.123	464.499	520.934	501.055	521.796	758.868	785.673	722.972	597.356	0.643125	Ppid
6990	ENSMUSG00000030062	1664.21	0.642989	0.118952	5.40545	6.46e-08	8.26e-07	990.993	1198.5	1061.81	1391	1934.41	1875.41	2141.53	1055.79	1596.35	1665.36	1555.95	1621.86	2404.9	2041.86	2427.36	0.642989	Rpn1
12116	ENSMUSG00000045392	28.8883	0.641733	0.243443	2.63608	0.00838706	0.0276802	15.7828	9.63944	17.9267	9.38403	24.2205	39.0711	30.3047	36.7334	28.889	47.5228	20.7586	37.0757	39.0882	36.0666	40.8615	0.641733	Olfr1033
426	ENSMUSG00000002660	1062.3	0.640867	0.0751055	8.53289	1.43e-17	9.43e-16	924.54	1029.81	1137.65	984.602	1493.59	1669.78	1628.19	619.727	632.763	715.941	803.924	1068.09	1113.04	1172.98	939.813	0.640867	Clpp
3308	ENSMUSG00000022270	2105.5	0.640272	0.165014	3.88012	0.000104405	0.000638927	1987.8	2131.92	2559.38	1783.69	4043.2	2473.82	1693.39	1801.12	1174.2	1241.79	1059.63	2385.46	2287.64	2568.11	2391.37	0.640272	Fam134b
7947	ENSMUSG00000031949	95.7127	0.639312	0.144267	4.43144	9.36e-06	7.49e-05	78.0833	54.6235	86.8755	73.6286	72.6614	148.059	145.095	87.6861	68.9609	75.4166	84.9216	113.594	113.356	108.2	124.53	0.639312	Adat1
12932	ENSMUSG00000049553	314.039	0.638157	0.0876193	7.28329	3.26e-13	1.15e-11	232.589	221.707	231.668	290.905	382.683	473.651	390.288	252.394	238.567	273.773	252.878	395.211	341.045	355.748	377.482	0.638157	Polr1a
2020	ENSMUSG00000019854	256.126	0.63772	0.126775	5.03034	4.9e-07	5.24e-06	159.489	215.281	179.267	168.913	305.178	418.815	300.292	253.579	197.564	215.919	241.555	327.37	290.23	321.321	247.115	0.63772	Reps1
12438	ENSMUSG00000047003	13.7373	0.636988	0.265707	2.39733	0.0165151	0.0483215	19.1055	12.8526	9.65283	12.9933	14.5323	22.6201	23.8764	8.29463	12.1148	7.23173	6.60501	11.0438	15.6353	13.9348	15.5663	0.636988	Zfp41
9166	ENSMUSG00000035351	48.1034	0.636651	0.174851	3.6411	0.000271476	0.00146714	41.5337	35.3446	22.0636	47.642	54.8997	69.9167	61.5277	45.028	37.2762	50.6221	25.4765	63.1075	45.9287	64.756	56.4277	0.636651	Nup37
11770	ENSMUSG00000043833	64.9862	0.635953	0.205206	3.09909	0.00194116	0.00807647	34.0576	41.7709	52.4011	46.9202	62.9732	131.608	89.0775	78.2065	54.0504	47.5228	60.3887	74.1514	53.7463	77.8711	70.0482	0.635953	2900005J15Rik
9039	ENSMUSG00000034932	548.592	0.635927	0.103471	6.14596	7.95e-10	1.48e-08	479.299	591.219	659.15	502.407	812.193	801.986	866.898	327.045	300.073	289.269	427.439	507.227	618.571	586.902	459.205	0.635927	Mrpl54
2735	ENSMUSG00000021179	134.055	0.635719	0.0959966	6.62231	3.54e-11	8.57e-10	102.173	109.247	104.802	111.887	179.231	163.824	157.033	92.4259	120.216	108.476	100.962	184.59	170.034	143.447	162.473	0.635719	Nrde2
6313	ENSMUSG00000028741	400.962	0.635298	0.105858	6.00141	1.96e-09	3.36e-08	317.317	416.102	308.891	351.54	456.959	692.998	591.401	253.579	307.528	307.865	305.718	401.522	441.697	487.719	373.59	0.635298	Mrto4
3739	ENSMUSG00000023051	215.345	0.63519	0.106121	5.98552	2.16e-09	3.68e-08	150.352	157.444	139.277	183.35	266.425	294.747	295.7	202.626	175.198	204.555	154.746	261.107	283.39	218.039	243.223	0.63519	Tarbp2
10618	ENSMUSG00000039684	76.8072	0.635018	0.119104	5.33164	9.73e-08	1.2e-06	44.8564	70.6892	52.4011	59.9134	85.579	93.2223	79.8942	65.1721	58.7099	70.2511	66.0501	104.916	101.629	91.8059	107.018	0.635018	Gm5422
481	ENSMUSG00000002984	829.5	0.634608	0.065399	9.70363	2.91e-22	3.15e-20	701.919	690.826	856.344	837.345	1151.28	1287.98	1311.37	543.891	561.006	586.803	556.708	804.621	877.531	866.418	808.473	0.634608	Tomm40
22921	ENSMUSG00000097908	87.2173	0.634394	0.157197	4.03566	5.44e-05	0.000358809	75.5913	64.2629	60.6749	64.2445	103.341	88.424	84.4858	48.5828	99.7137	66.1187	67.9373	153.036	87.9485	121.315	122.584	0.634394	4933404O12Rik
4084	ENSMUSG00000024319	388.453	0.633435	0.0799427	7.9236	2.31e-15	1.13e-13	303.196	271.511	278.553	346.487	439.198	528.488	494.977	284.387	360.647	313.031	308.548	491.45	466.127	435.258	504.931	0.633435	Vps52
22309	ENSMUSG00000096842	483.038	0.633425	0.111614	5.67514	1.39e-08	2.04e-07	532.462	461.086	427.482	385.467	673.329	919.199	777.821	277.278	331.758	342.991	331.194	472.518	525.737	358.207	429.045	0.633425	Gm10736
6281	ENSMUSG00000028683	198.61	0.63341	0.114741	5.52035	3.38e-08	4.58e-07	128.754	210.461	202.709	174.687	250.278	344.1	292.945	139.824	128.603	148.767	146.254	183.801	203.259	226.236	198.47	0.63341	Eif2b3
7757	ENSMUSG00000031617	197.001	0.632952	0.130932	4.83419	1.34e-06	1.31e-05	125.432	130.132	128.245	156.641	313.251	204.266	226.826	235.804	175.198	158.065	138.705	247.697	258.959	221.318	234.467	0.632952	Tmem184c
22010	ENSMUSG00000094955	189.089	0.632863	0.241798	2.61732	0.00886226	0.0290338	193.547	167.084	126.866	114.052	434.354	431.153	322.332	136.269	154.696	157.032	85.8651	120.693	133.877	79.5105	179.012	0.632863	Gm3699
14729	ENSMUSG00000060600	175.956	0.631966	0.10764	5.87112	4.33e-09	6.98e-08	161.981	159.051	135.14	156.641	250.278	285.15	267.232	137.454	110.897	118.807	146.254	173.546	178.829	213.121	144.961	0.631966	Eno3
676	ENSMUSG00000004460	1608.74	0.631129	0.0856924	7.36505	1.77e-13	6.54e-12	1135.53	1232.24	1196.95	1409.77	2134.63	1964.52	2369.28	1363.87	1230.11	1283.12	1394.6	1636.06	2093.17	1671.36	2015.83	0.631129	Dnajb11
5292	ENSMUSG00000026784	38.4681	0.629749	0.17837	3.53059	0.00041464	0.00212195	31.5656	25.7052	34.4744	29.5958	41.9821	45.9257	56.0178	33.1785	41.9357	27.8938	20.7586	41.8087	62.5411	41.8045	41.8343	0.629749	Pdss1
10123	ENSMUSG00000038299	344.77	0.62787	0.0742409	8.4572	2.74e-17	1.75e-15	258.339	302.036	300.617	276.468	421.436	461.999	447.224	246.469	271.184	305.799	250.047	429.131	364.498	439.357	396.94	0.62787	Wdr36
16345	ENSMUSG00000071532	17.3467	0.627578	0.242802	2.58473	0.00974548	0.0314424	14.1214	12.8526	8.27385	12.2714	25.8352	23.3056	24.7948	15.4043	10.2509	16.5297	19.815	18.9323	22.4757	13.9348	21.4036	0.627578	Gm10335
10512	ENSMUSG00000039345	135.559	0.627519	0.139789	4.48904	7.15e-06	5.87e-05	96.3581	96.3944	96.5283	116.939	156.626	226.887	152.442	93.6108	105.305	129.138	130.213	191.689	175.897	141.807	123.557	0.627519	Mettl22
15253	ENSMUSG00000064061	31.8843	0.627146	0.225152	2.78544	0.00534557	0.0190593	20.7668	28.9183	12.4108	23.0992	43.5968	20.5637	50.5078	34.3635	34.4804	23.7614	23.5893	38.6534	52.7691	37.706	33.0783	0.627146	Dzip3
15822	ENSMUSG00000067629	39.5429	0.626727	0.16886	3.71153	0.000206013	0.00115096	33.2269	28.9183	30.3375	31.0395	40.3674	42.4984	52.3445	33.1785	26.0933	36.1586	32.0815	41.0199	70.3588	45.903	49.6175	0.626727	Syngap1
14307	ENSMUSG00000057788	245.414	0.6265	0.128119	4.89	1.01e-06	1.02e-05	154.505	125.313	124.108	139.317	247.049	309.827	290.19	268.983	227.385	290.302	248.16	312.382	334.204	294.271	315.217	0.6265	Ddx49
2282	ENSMUSG00000020359	218.095	0.626226	0.0861973	7.26503	3.73e-13	1.29e-11	163.643	160.657	180.646	180.462	242.205	315.996	271.824	171.817	166.811	170.462	200.037	257.163	242.347	262.303	285.057	0.626226	Phykpl
19600	ENSMUSG00000085442	53.8109	0.626147	0.239725	2.61194	0.00900308	0.0294465	46.5177	33.738	30.3375	31.7613	98.4965	97.335	87.2408	42.6581	49.3909	57.8538	44.3479	52.0637	51.7919	26.2303	57.4006	0.626147	Gm3362
4869	ENSMUSG00000025980	5979.07	0.624631	0.054874	11.383	5.08e-30	1.26e-27	4520.52	4651.03	4545.1	4616.94	7201.55	7286.42	7234.56	4671.06	4858.02	5621.12	4623.51	7782.74	7926.11	7477.26	6670.15	0.624631	Hspd1
13483	ENSMUSG00000052595	839.017	0.624612	0.117649	5.30909	1.1e-07	1.34e-06	378.787	318.101	278.553	338.547	636.191	569.615	540.893	1017.87	1112.69	1074.43	792.601	1673.14	1131.6	1150.03	1572.19	0.624612	A1cf
16701	ENSMUSG00000074071	533.584	0.624203	0.0750798	8.31385	9.26e-17	5.47e-15	454.378	420.922	427.482	498.076	686.246	775.253	691.498	433.691	427.744	425.639	334.025	649.219	624.434	550.016	605.139	0.624203	Fam169b
10104	ENSMUSG00000038252	45.5954	0.624172	0.171935	3.63027	0.000283124	0.00152179	25.7509	43.3775	37.2323	42.5891	67.8173	62.3767	44.0796	46.2129	27.0252	40.2911	30.1943	57.5856	63.5184	49.1817	46.6988	0.624172	Ncapd2
4695	ENSMUSG00000025512	538.273	0.623648	0.0587565	10.6141	2.56e-26	4.31e-24	438.596	414.496	416.451	437.44	718.54	650.499	640.99	417.101	384.876	479.36	443.479	660.263	656.682	650.838	664.485	0.623648	Chid1
10410	ENSMUSG00000039065	306.148	0.623583	0.0859413	7.25592	3.99e-13	1.37e-11	214.314	237.773	204.088	217.998	332.628	409.218	404.063	265.428	265.593	257.243	293.451	388.9	372.315	387.716	341.485	0.623583	Fam173b
6819	ENSMUSG00000029630	11904.3	0.623227	0.167516	3.72039	0.000198913	0.00111833	10135.9	7475.38	9679.03	9164.59	16878.4	12441.7	10775.6	16179.3	8193.3	6887.7	7879.78	15261.8	18205.3	17721	11685.4	0.623227	Cyp3a25
4325	ENSMUSG00000024824	21.8931	0.62286	0.243844	2.55434	0.010639	0.0337517	19.9362	12.8526	13.7898	7.21849	16.147	34.2729	31.223	24.8839	23.2976	19.629	19.815	28.3984	25.4073	26.2303	25.2952	0.62286	Rad9a
15209	ENSMUSG00000063802	402.158	0.622653	0.0822663	7.56874	3.77e-14	1.5e-12	319.809	396.824	377.839	359.481	569.988	591.55	603.339	241.729	314.984	301.666	282.128	380.223	416.29	484.44	392.075	0.622653	Hspbp1
8784	ENSMUSG00000034194	222.39	0.622373	0.0960595	6.47903	9.23e-11	2.07e-09	188.563	197.608	202.709	253.369	335.857	333.818	346.208	136.269	150.968	171.495	134.931	206.677	206.19	206.563	264.627	0.622373	R3hcc1
2238	ENSMUSG00000020272	53.2029	0.622022	0.162393	3.83035	0.00012796	0.000763184	53.9938	35.3446	35.8534	34.6487	59.7438	51.4093	52.3445	45.028	35.4123	51.6552	42.4608	78.0956	92.8345	58.1984	71.0211	0.622022	Stk10
14643	ENSMUSG00000060038	215	0.621902	0.108009	5.7579	8.52e-09	1.3e-07	176.933	159.051	151.687	167.469	272.884	311.198	278.252	165.893	178.926	193.19	180.222	236.653	288.276	279.516	184.849	0.621902	Dhps
15237	ENSMUSG00000063929	370.04	0.621713	0.214363	2.90029	0.00372823	0.0140359	284.921	271.511	230.289	330.607	492.483	506.553	259.886	319.936	306.596	251.044	356.671	909.537	338.113	422.963	269.491	0.621713	Cyp4a32
3635	ENSMUSG00000022849	32.1817	0.621692	0.20366	3.05261	0.00226863	0.00921551	23.2589	28.9183	19.3057	36.0924	46.8262	59.6348	37.6513	21.329	22.3657	21.6952	33.0251	41.8087	25.4073	35.2469	30.1596	0.621692	Hspbap1
2546	ENSMUSG00000020812	34.1751	0.620896	0.19838	3.12983	0.00174905	0.00740142	31.5656	22.492	17.9267	28.1521	33.9086	53.4657	52.3445	18.9592	26.0933	32.0262	40.5736	42.5976	35.1794	44.2636	33.0783	0.620896	1810032O08Rik
16509	ENSMUSG00000072969	25.6547	0.619866	0.217132	2.85479	0.00430653	0.015865	19.9362	8.03286	20.6846	23.0992	20.9911	37.7002	24.7948	17.7742	27.9571	24.7945	19.815	30.7649	35.1794	45.0833	28.2139	0.619866	Armcx5
10758	ENSMUSG00000040097	167.926	0.619578	0.105766	5.85799	4.69e-09	7.5e-08	138.722	98.0009	128.245	115.496	167.929	215.919	181.828	123.235	144.445	178.727	140.592	250.064	224.757	211.481	199.443	0.619578	Flywch1
6882	ENSMUSG00000029730	164.825	0.61935	0.110602	5.59978	2.15e-08	3.04e-07	142.876	114.067	140.656	98.8933	169.543	233.056	181.828	144.564	139.786	144.635	130.213	245.331	201.304	195.907	189.714	0.61935	Mcm7
6039	ENSMUSG00000028243	68.1263	0.618729	0.131737	4.69669	2.64e-06	2.41e-05	58.9778	54.6235	68.9488	55.5824	103.341	76.7713	87.2408	47.3979	41.9357	54.7545	55.6708	91.5059	83.0625	77.8711	64.2109	0.618729	Ubxn2b
1518	ENSMUSG00000015711	258.07	0.618702	0.0934248	6.62246	3.53e-11	8.57e-10	210.16	213.674	228.91	191.29	277.728	385.913	292.945	200.256	205.951	193.19	217.022	365.235	290.23	316.403	282.139	0.618702	Prune
21108	ENSMUSG00000090145	168.49	0.618161	0.228494	2.70538	0.00682268	0.0233194	127.924	77.1155	35.8534	38.258	143.708	67.8603	119.382	247.654	159.356	177.694	177.392	291.872	278.504	228.695	356.078	0.618161	Ugt1a6b
14582	ENSMUSG00000059669	71.0018	0.617673	0.220791	2.79755	0.00514924	0.0184588	42.3643	65.8695	33.0954	59.9134	72.6614	156.284	80.8125	45.028	75.4842	70.2511	63.2194	93.0836	69.3816	81.1499	56.4277	0.617673	Taf1b
6945	ENSMUSG00000029916	45.5801	0.616362	0.163738	3.76431	0.000167009	0.00096574	36.5496	22.492	33.0954	42.5891	54.8997	54.1512	48.6712	31.9936	52.1866	32.0262	35.8558	51.2749	73.2904	58.1984	56.4277	0.616362	Agk
2921	ENSMUSG00000021550	491.948	0.616317	0.0874049	7.05129	1.77e-12	5.51e-11	412.845	374.331	472.989	399.904	611.97	786.905	704.355	325.86	366.238	428.738	383.091	507.227	567.756	510.67	526.334	0.616317	2210016F16Rik
15286	ENSMUSG00000064247	17.824	0.616119	0.258537	2.3831	0.0171675	0.0498786	14.1214	8.03286	13.7898	9.38403	22.6058	23.991	18.3665	17.7742	11.1828	15.4966	23.5893	26.0319	24.4301	12.2954	26.2681	0.616119	Plcxd1
3345	ENSMUSG00000022350	311.365	0.615947	0.0920388	6.69224	2.2e-11	5.56e-10	217.636	213.674	204.088	199.952	310.022	361.236	333.352	287.942	294.482	340.924	222.683	476.462	393.814	390.995	423.208	0.615947	E430025E21Rik
8632	ENSMUSG00000033706	171.807	0.615841	0.132254	4.65651	3.22e-06	2.88e-05	117.125	160.657	128.245	158.085	190.534	274.183	236.009	91.2409	156.56	135.337	157.577	188.534	164.171	195.088	223.765	0.615841	Smyd5
104	ENSMUSG00000000686	229.654	0.61572	0.12386	4.9711	6.66e-07	6.9e-06	199.362	176.723	168.235	191.29	256.737	236.483	251.621	264.243	167.743	155.999	138.705	290.295	320.523	295.09	331.756	0.61572	Abhd15
7733	ENSMUSG00000031570	420.72	0.615462	0.125845	4.89065	1.01e-06	1.01e-05	307.349	266.691	270.279	316.892	613.585	599.09	418.756	478.719	298.209	379.149	377.429	459.896	523.782	536.901	464.069	0.615462	Ppapdc1b
1751	ENSMUSG00000018199	81.5995	0.614585	0.116296	5.28464	1.26e-07	1.51e-06	60.6392	78.7221	79.9806	69.2975	87.1937	99.3914	101.934	53.3226	64.3014	68.1849	54.7272	100.972	101.629	107.38	96.3163	0.614585	Trove2
1965	ENSMUSG00000019732	43.0199	0.613407	0.172207	3.56203	0.000368005	0.00191069	47.3484	27.3117	31.7164	38.9798	50.0556	51.4093	62.4461	20.1441	34.4804	29.96	44.3479	52.0637	60.5867	51.6408	42.8072	0.613407	Calr3
1849	ENSMUSG00000018800	90.7819	0.613355	0.13186	4.65155	3.29e-06	2.94e-05	67.2846	73.9024	77.2226	59.9134	111.414	99.3914	72.5476	80.5764	73.6204	80.5821	64.163	110.438	155.376	120.495	114.801	0.613355	Abca5
11136	ENSMUSG00000041298	86.0427	0.611431	0.147401	4.14807	3.35e-05	0.000233358	58.9778	78.7221	119.971	90.2311	101.726	115.157	114.791	50.9527	50.3228	60.9531	57.5579	112.016	90.8801	100.823	87.5603	0.611431	Katnal1
10193	ENSMUSG00000038497	84.5739	0.611204	0.114357	5.3447	9.06e-08	1.12e-06	63.1312	62.6563	62.0539	71.463	100.111	97.335	89.0775	69.9119	67.0971	81.6152	61.3322	119.904	120.196	107.38	95.3434	0.611204	Tmco3
9276	ENSMUSG00000035759	70.2914	0.609978	0.172633	3.53337	0.000410294	0.00210333	49.0097	62.6563	44.1272	55.5824	64.5879	130.922	104.689	55.6925	54.0504	72.3173	60.3887	72.5737	62.5411	89.3468	75.8856	0.609978	Bbs10
11783	ENSMUSG00000043909	91.1968	0.609656	0.124745	4.88722	1.02e-06	1.03e-05	64.7925	64.2629	45.5062	80.1252	114.644	104.875	127.647	69.9119	84.8033	84.7145	85.8651	108.072	104.561	106.56	121.611	0.609656	Trp53bp1
610	ENSMUSG00000003868	188.1	0.609462	0.129785	4.69592	2.65e-06	2.42e-05	137.892	163.87	161.34	175.409	200.222	314.625	333.352	141.009	146.309	160.131	127.382	186.956	164.171	227.875	180.958	0.609462	Ruvbl2
6795	ENSMUSG00000029594	141.962	0.609309	0.0954005	6.38685	1.69e-10	3.59e-09	111.31	107.64	132.382	123.436	209.911	190.557	195.603	95.9807	112.76	115.708	114.172	168.024	133.877	156.562	161.5	0.609309	Rbm19
9165	ENSMUSG00000035349	310.897	0.609267	0.170471	3.57403	0.000351528	0.00184013	122.94	81.9352	77.2226	90.9529	163.084	175.477	99.179	377.998	378.353	526.883	253.821	730.47	452.446	482.801	649.892	0.609267	Mia2
6240	ENSMUSG00000028621	171.606	0.608783	0.110498	5.50947	3.6e-08	4.86e-07	133.738	159.051	170.993	161.694	196.993	187.13	224.071	110.2	107.169	135.337	134.931	238.231	197.396	188.53	228.63	0.608783	Cyb5rl
5172	ENSMUSG00000026577	152.702	0.608741	0.102721	5.92616	3.1e-09	5.12e-08	113.802	104.427	132.382	116.939	219.599	198.783	146.932	136.269	117.42	143.601	113.229	194.845	188.601	177.874	185.822	0.608741	Blzf1
3390	ENSMUSG00000022425	1422.39	0.607764	0.0940699	6.46077	1.04e-10	2.31e-09	896.297	1124.6	921.156	1025.75	1727.73	1324.3	1335.24	1317.66	1251.55	1463.91	1021.89	2182.73	1879.17	1741.03	2122.85	0.607764	Enpp2
10497	ENSMUSG00000039286	358.755	0.607762	0.140513	4.32529	1.52e-05	0.000116447	331.439	239.379	310.27	324.832	565.144	502.441	432.531	360.224	248.818	324.395	172.674	441.753	316.615	377.88	432.937	0.607762	Fndc3b
6468	ENSMUSG00000028999	243.312	0.606797	0.0861988	7.0395	1.93e-12	5.96e-11	147.86	176.723	187.541	208.614	303.563	292.005	258.967	228.695	191.972	212.819	202.868	292.661	333.227	316.403	295.759	0.606797	Rint1
13012	ENSMUSG00000049950	40.2759	0.606772	0.183051	3.31476	0.000917211	0.00424362	28.2429	46.5906	38.6113	31.7613	40.3674	74.0294	59.6911	28.4387	23.2976	36.1586	32.0815	51.2749	35.1794	38.5257	39.8886	0.606772	Rpp38
20088	ENSMUSG00000086583	754.472	0.606583	0.0924368	6.56215	5.3e-11	1.24e-09	673.676	642.629	620.539	589.75	1085.08	1210.52	1095.56	580.624	573.121	611.598	561.426	765.968	900.983	766.415	639.19	0.606583	Gm15500
18702	ENSMUSG00000083097	79.0033	0.606219	0.169393	3.57877	0.000345212	0.00181132	47.3484	101.214	42.7482	51.9731	114.644	113.101	76.2209	75.8366	71.7566	66.1187	53.7837	89.1394	105.538	90.9862	84.6416	0.606219	Gm14494
2248	ENSMUSG00000020287	64.3037	0.606176	0.14199	4.26915	1.96e-05	0.000145411	45.687	46.5906	44.1272	62.079	58.1291	100.077	75.3026	53.3226	48.459	54.7545	59.4451	88.3505	74.2676	81.9696	71.994	0.606176	Mpg
8552	ENSMUSG00000033396	138.108	0.605768	0.153028	3.95854	7.54e-05	0.000479406	88.0514	62.6563	48.2642	73.6286	111.414	150.801	107.444	169.447	150.968	165.297	124.552	273.729	197.396	163.119	184.849	0.605768	Spg11
10540	ENSMUSG00000039452	36.5863	0.605593	0.211065	2.86922	0.00411481	0.0152881	20.7668	17.6723	13.7898	18.0462	58.1291	35.6438	33.978	54.5076	33.5485	37.1917	39.6301	42.5976	57.6551	46.7226	38.9157	0.605593	Snx22
11677	ENSMUSG00000043290	35.4759	0.605442	0.17867	3.38861	0.000702472	0.00334819	24.9202	33.738	19.3057	23.0992	40.3674	50.0384	49.5895	23.6989	38.2081	30.9931	34.9122	45.753	42.0198	38.5257	36.9699	0.605442	Zfp784
791	ENSMUSG00000005374	352.463	0.604752	0.0905012	6.68225	2.35e-11	5.92e-10	264.985	287.577	245.458	275.024	361.692	490.788	456.407	324.676	258.137	316.13	299.113	481.984	442.674	395.093	387.211	0.604752	Tbl2
12896	ENSMUSG00000049382	2211.47	0.60468	0.0900448	6.71532	1.88e-11	4.81e-10	1627.29	1821.85	1787.15	1714.39	2630.34	2777.47	2342.65	1791.64	1784.6	2008.35	1659.74	2488.8	2823.15	2304.16	3610.4	0.60468	Krt8
22017	ENSMUSG00000094989	75.6825	0.603855	0.242823	2.48681	0.0128893	0.0394866	44.0257	53.0169	30.3375	47.642	129.176	130.237	100.097	104.275	84.8033	71.2842	52.8401	64.6852	80.1308	59.0181	83.6687	0.603855	Rpl9-ps4
4543	ENSMUSG00000025213	27.7166	0.602573	0.195155	3.08766	0.00201739	0.00834113	26.5816	17.6723	28.9585	23.0992	43.5968	39.0711	37.6513	27.2538	20.5019	15.4966	19.815	31.5538	33.225	32.7878	18.4849	0.602573	Kazald1
1166	ENSMUSG00000009640	169.375	0.602087	0.105781	5.69182	1.26e-08	1.86e-07	128.754	151.018	153.066	158.085	232.516	276.925	244.274	110.2	141.649	114.675	139.649	163.291	169.057	200.825	156.636	0.602087	Dmap1
2484	ENSMUSG00000020706	802.276	0.60182	0.097416	6.17783	6.5e-10	1.23e-08	715.21	610.498	681.214	737.729	899.386	1288.66	1083.62	678.975	539.572	648.789	584.072	949.768	777.856	1056.59	782.205	0.60182	Ftsj3
9495	ENSMUSG00000036534	410.842	0.601419	0.0911402	6.59883	4.14e-11	9.95e-10	324.793	277.937	348.881	286.574	400.445	490.788	550.995	357.854	335.485	337.825	372.711	513.538	582.414	558.213	424.181	0.601419	Slc38a7
2443	ENSMUSG00000020648	62.6631	0.601344	0.179384	3.35227	0.000801505	0.00376688	50.6711	36.9512	91.0124	59.9134	72.6614	97.335	99.179	45.028	36.3443	49.589	41.5172	56.7968	52.7691	91.8059	58.3735	0.601344	Dus4l
13866	ENSMUSG00000054894	116.387	0.601307	0.133454	4.50571	6.62e-06	5.46e-05	115.464	77.1155	96.5283	101.059	161.47	162.453	132.239	117.31	82.9394	101.244	59.4451	115.171	147.558	132.791	143.015	0.601307	Atp5s
5627	ENSMUSG00000027430	172.008	0.600338	0.0964202	6.22627	4.78e-10	9.28e-09	172.78	168.69	135.14	167.469	206.681	235.797	227.744	103.09	114.624	142.568	117.947	175.123	196.418	204.924	211.118	0.600338	Dtd1
22870	ENSMUSG00000097815	36.5794	0.599598	0.198502	3.02061	0.00252266	0.0100731	34.0576	30.5249	24.8216	23.0992	64.5879	43.8693	36.733	45.028	31.6847	28.9269	16.9843	44.1753	47.8831	39.3454	36.9699	0.599598	Gm26809
6806	ENSMUSG00000029610	83.918	0.59909	0.138009	4.34095	1.42e-05	0.000109403	58.1471	44.984	39.9903	57.0261	80.7349	101.448	109.281	82.9463	81.0756	89.88	84.9216	94.6613	95.7661	122.135	115.774	0.59909	Aimp2
15973	ENSMUSG00000068856	130.364	0.59905	0.154918	3.86688	0.000110235	0.000669325	96.3581	77.1155	88.2544	96.7277	150.167	220.032	146.932	126.789	143.513	132.237	80.2037	165.657	139.74	136.069	155.663	0.59905	Sf3b4
6706	ENSMUSG00000029432	284.733	0.598962	0.079907	7.49574	6.59e-14	2.55e-12	229.266	231.347	215.12	213.667	352.004	378.373	318.659	274.908	226.453	230.382	217.022	335.259	351.794	384.437	312.298	0.598962	Gbas
8633	ENSMUSG00000033707	611.403	0.598954	0.0786986	7.61073	2.73e-14	1.12e-12	503.388	509.284	606.749	629.452	768.596	961.012	837.512	368.519	449.178	461.797	457.633	672.095	613.685	691.003	641.136	0.598954	Lrrc24
587	ENSMUSG00000003660	787.042	0.598793	0.0864984	6.92259	4.43e-12	1.29e-10	554.059	562.301	479.884	607.797	842.872	865.048	826.492	719.263	683.086	807.887	615.21	1099.65	977.205	894.288	1270.6	0.598793	Snrnp200
10747	ENSMUSG00000040040	73.8933	0.598564	0.142124	4.21156	2.54e-05	0.000182176	49.0097	61.0498	51.0221	57.0261	100.111	79.5131	103.771	73.4667	74.5523	60.9531	48.1222	72.5737	107.493	86.068	83.6687	0.598564	Ift88
13927	ENSMUSG00000055312	292.554	0.598508	0.108339	5.52438	3.31e-08	4.5e-07	210.16	208.854	224.773	238.932	474.721	326.963	347.127	264.243	260.001	258.276	215.135	308.438	376.224	290.172	384.292	0.598508	0610012H03Rik
7140	ENSMUSG00000030337	100.134	0.597796	0.18154	3.29291	0.000991551	0.00453932	79.7447	56.2301	46.8852	70.7412	69.432	141.89	129.484	133.899	94.1223	82.6483	82.0908	122.271	94.7889	155.742	142.042	0.597796	Vamp1
15101	ENSMUSG00000063145	35.4146	0.59774	0.239135	2.4996	0.0124334	0.0383336	25.7509	20.8854	31.7164	36.8143	51.6703	64.433	45.9162	24.8839	23.2976	48.5559	16.0407	33.1315	48.8603	36.8863	22.3765	0.59774	Bbs5
1774	ENSMUSG00000018387	436.891	0.597661	0.138325	4.32071	1.56e-05	0.000118608	324.793	298.823	394.387	409.288	442.427	661.467	721.803	465.684	358.783	305.799	267.975	396.789	488.603	540.999	475.744	0.597661	Shroom1
15662	ENSMUSG00000066235	58.0716	0.597586	0.19503	3.06407	0.00218345	0.00891211	40.703	89.9681	30.3375	41.8672	58.1291	87.7386	96.4241	42.6581	42.8676	41.3242	50.9529	74.9402	59.6095	63.9363	49.6175	0.597586	Pomgnt2
9251	ENSMUSG00000035640	36.8683	0.596863	0.171907	3.47202	0.000516554	0.00256766	24.0895	38.5578	23.4426	33.9269	40.3674	47.982	58.7728	28.4387	30.7528	30.9931	29.2508	33.1315	48.8603	42.6242	41.8343	0.596863	Dos
15289	ENSMUSG00000064264	33.2588	0.596806	0.204299	2.92123	0.00348647	0.0132431	32.3963	35.3446	38.6113	33.205	41.9821	54.8366	62.4461	14.2194	17.7062	19.629	29.2508	33.9203	37.1338	33.6075	14.5934	0.596806	Zfp428
6712	ENSMUSG00000029440	1248.01	0.596796	0.0972318	6.13787	8.36e-10	1.55e-08	1098.98	1421.82	1163.86	1115.26	1637.3	1919.28	1607.99	872.121	778.14	806.854	937.912	1445.95	1436.49	1487.75	990.404	0.596796	Psmd9
7937	ENSMUSG00000031931	85.8201	0.596743	0.126064	4.73365	2.21e-06	2.05e-05	46.5177	56.2301	92.3914	60.6353	85.579	100.077	93.6691	67.542	78.2799	80.5821	71.7115	119.904	106.515	119.676	107.991	0.596743	Ankrd49
8533	ENSMUSG00000033326	443.524	0.595639	0.111469	5.34355	9.11e-08	1.13e-06	354.698	379.151	317.164	377.527	490.868	682.03	556.505	386.293	356.919	332.659	367.05	528.526	487.626	657.396	378.455	0.595639	Kdm4a
6132	ENSMUSG00000028430	372.777	0.595561	0.0899157	6.62355	3.51e-11	8.54e-10	277.445	266.691	304.754	346.487	461.803	553.85	461.917	277.278	293.55	351.255	292.508	458.318	385.019	454.111	406.669	0.595561	Nol6
2323	ENSMUSG00000020430	467.509	0.595186	0.0827308	7.19425	6.28e-13	2.08e-11	401.215	367.905	437.135	435.997	510.244	708.078	631.807	312.826	355.987	366.752	365.163	528.526	550.167	578.705	462.124	0.595186	Pes1
14651	ENSMUSG00000060098	225.279	0.595089	0.0980069	6.0719	1.26e-09	2.26e-08	153.675	179.936	170.993	192.012	269.654	343.414	285.599	174.187	196.632	212.819	177.392	273.729	253.096	255.745	240.304	0.595089	Prmt7
3748	ENSMUSG00000023072	95.8486	0.594706	0.14327	4.15095	3.31e-05	0.000231071	80.5753	51.4103	79.9806	106.834	113.029	156.97	129.484	67.542	75.4842	96.0787	61.3322	113.594	99.675	101.642	104.099	0.594706	Cep89
9543	ENSMUSG00000036693	270.231	0.59463	0.115122	5.16523	2.4e-07	2.72e-06	230.927	236.166	266.142	226.661	250.278	464.74	396.716	201.441	181.721	209.72	212.304	323.426	263.845	323.78	265.599	0.59463	Nop14
7785	ENSMUSG00000031668	203.366	0.594412	0.141127	4.21189	2.53e-05	0.000182004	145.368	118.886	186.162	184.071	271.269	211.806	164.38	158.783	154.696	203.521	147.197	278.462	344.954	222.138	258.789	0.594412	Eif2ak3
4889	ENSMUSG00000026020	392.868	0.59435	0.168566	3.52593	0.000422001	0.00215345	295.72	295.609	541.937	358.037	484.409	814.324	605.176	231.065	201.291	398.778	230.232	373.123	338.113	377.88	347.322	0.59435	Nop58
16586	ENSMUSG00000073478	39.1271	0.594131	0.177844	3.34075	0.00083553	0.00390943	34.8883	35.3446	35.8534	46.9202	35.5233	71.9731	62.4461	18.9592	27.0252	28.9269	30.1943	46.5418	34.2022	40.1651	37.9428	0.594131	D730003I15Rik
17512	ENSMUSG00000079083	50.025	0.594075	0.149773	3.96649	7.29e-05	0.000465346	38.211	35.3446	33.0954	41.1454	51.6703	66.4894	60.6094	52.1377	52.1866	30.9931	39.6301	62.3187	62.5411	70.4938	53.509	0.594075	Jrkl
9921	ENSMUSG00000037805	3396.62	0.592976	0.0861544	6.8827	5.87e-12	1.65e-10	2842.56	2985.01	2654.53	2722.81	4627.72	5258.15	4961.71	2800.03	2621.45	2691.24	2644.83	3482.75	4053.45	3623.05	2979.97	0.592976	Rpl10a
1325	ENSMUSG00000013495	118.614	0.592975	0.0967293	6.13025	8.77e-10	1.62e-08	88.8821	91.5747	89.6334	85.1782	129.176	137.777	123.055	90.056	111.828	108.476	97.188	171.968	162.216	149.185	143.015	0.592975	Tmem175
14073	ENSMUSG00000056228	124.952	0.592379	0.108916	5.43884	5.36e-08	7.01e-07	104.665	99.6075	93.7704	112.608	142.093	166.566	173.563	74.6517	94.1223	106.41	122.664	159.347	153.421	133.61	137.178	0.592379	Cars2
9444	ENSMUSG00000036330	57.2045	0.592134	0.176614	3.35271	0.000800244	0.00376195	56.4858	67.4761	51.0221	41.8672	51.6703	61.6912	69.7926	24.8839	53.1185	33.0593	46.2351	67.8406	70.3588	82.7893	79.7771	0.592134	Slc18a1
9453	ENSMUSG00000036371	4087.57	0.590909	0.0609963	9.68762	3.4e-22	3.66e-20	3434.83	3290.26	4096.94	3557.27	5538.41	5818.17	5444.74	3033.46	3058.51	3160.27	2984.52	4568.99	4784.4	4649.31	3893.51	0.590909	Serbp1
1284	ENSMUSG00000012117	476.561	0.590076	0.0881922	6.6908	2.22e-11	5.6e-10	294.889	375.938	399.903	406.401	547.382	658.725	610.686	373.258	446.382	415.308	374.598	516.693	568.734	563.131	596.383	0.590076	Dhdds
11550	ENSMUSG00000042694	30.1026	0.589628	0.203487	2.89762	0.00376008	0.0141409	24.9202	14.4592	16.5477	41.8672	40.3674	38.3856	45.9162	26.0688	25.1614	18.5959	24.5329	32.3426	34.2022	36.0666	32.1054	0.589628	Obfc1
7452	ENSMUSG00000030979	351.585	0.589298	0.0970731	6.07066	1.27e-09	2.28e-08	270.8	226.527	252.353	347.931	439.198	483.248	490.385	259.503	316.847	289.269	307.605	405.466	403.586	370.502	410.56	0.589298	Uros
1708	ENSMUSG00000017760	2538.2	0.589236	0.0715735	8.23259	1.83e-16	1.05e-14	2336.68	2188.15	1883.68	2143.17	3135.74	3763.16	3210.46	2100.91	1895.49	2051.74	1892.81	2936.87	3102.63	2973.04	2458.5	0.589236	Ctsa
11431	ENSMUSG00000042349	324.089	0.589196	0.139674	4.21837	2.46e-05	0.000177783	187.732	173.51	301.996	318.335	411.748	381.114	313.149	338.895	244.159	264.475	256.652	367.601	392.837	382.798	526.334	0.589196	Ikbke
22519	ENSMUSG00000097243	82.6373	0.587947	0.150078	3.91761	8.94e-05	0.000557911	68.1152	64.2629	107.56	76.516	114.644	134.35	134.075	50.9527	69.8928	57.8538	47.1786	102.55	69.3816	61.4772	80.75	0.587947	Gm26908
4408	ENSMUSG00000024966	1250.52	0.58769	0.113471	5.17919	2.23e-07	2.55e-06	1042.5	1209.75	1112.83	1123.2	1248.16	1585.46	1987.25	835.388	737.136	1076.49	1036.99	1628.96	1530.3	1468.07	1135.36	0.58769	Stip1
7365	ENSMUSG00000030787	173.843	0.587418	0.221864	2.64766	0.00810521	0.0269093	186.902	260.265	201.33	162.416	277.728	137.777	159.788	84.1312	80.1437	119.84	94.3573	181.434	265.8	245.909	149.825	0.587418	Lyve1
6907	ENSMUSG00000029797	31.8888	0.587246	0.223864	2.62323	0.00870998	0.0286084	20.7668	28.9183	8.27385	30.3176	35.5233	30.8456	38.5696	16.5893	41.9357	26.8607	29.2508	41.0199	45.9287	31.9681	51.5633	0.587246	Sspo
16412	ENSMUSG00000072082	260.545	0.587111	0.142929	4.10771	4e-05	0.000272383	200.192	276.331	300.617	280.799	308.407	529.173	427.021	139.824	182.653	146.701	187.771	297.394	211.076	245.089	175.121	0.587111	Ccnf
7870	ENSMUSG00000031824	90.7108	0.586905	0.143256	4.0969	4.19e-05	0.00028421	53.1631	75.5089	68.9488	98.1714	88.8083	128.866	125.81	68.7269	70.8247	88.8469	66.0501	110.438	114.333	115.577	86.5874	0.586905	6430548M08Rik
3261	ENSMUSG00000022191	186.099	0.586532	0.101774	5.76311	8.26e-09	1.26e-07	148.691	147.805	191.678	200.674	229.287	247.45	261.722	120.865	136.058	129.138	144.367	246.119	210.099	197.547	179.985	0.586532	Drosha
12136	ENSMUSG00000045503	486.196	0.586485	0.077338	7.5834	3.37e-14	1.35e-12	397.893	451.447	550.211	456.93	728.228	706.021	685.988	337.71	300.073	317.163	383.091	484.35	517.919	514.769	461.151	0.586485	Sys1
4217	ENSMUSG00000024594	679.374	0.58641	0.0798414	7.34468	2.06e-13	7.56e-12	453.548	555.874	575.033	657.604	791.202	907.546	902.713	497.678	541.436	568.207	565.2	836.964	762.22	841.827	733.56	0.58641	Prrc1
188	ENSMUSG00000001143	220.868	0.586271	0.102889	5.69811	1.21e-08	1.8e-07	159.489	170.297	126.866	140.039	198.608	252.934	275.497	184.852	202.223	220.051	222.683	328.159	292.184	295.91	243.223	0.586271	Lman2l
11520	ENSMUSG00000042606	87.1704	0.586214	0.111063	5.27821	1.3e-07	1.56e-06	82.2367	61.0498	82.7385	85.1782	114.644	119.955	118.464	67.542	67.0971	54.7545	66.9937	100.972	105.538	96.7241	83.6687	0.586214	Hirip3
8564	ENSMUSG00000033434	92.2694	0.585954	0.12306	4.76154	1.92e-06	1.82e-05	84.7287	65.8695	63.4329	68.5756	75.8908	108.988	132.239	79.3915	68.9609	84.7145	82.0908	119.115	114.333	128.692	107.018	0.585954	Gtpbp6
11338	ENSMUSG00000041995	68.3643	0.585465	0.15412	3.79876	0.000145422	0.000853078	57.3165	38.5578	51.0221	54.8605	74.2761	119.27	84.4858	55.6925	64.3014	57.8538	63.2194	77.3067	61.5639	76.2317	89.506	0.585465	Zbed3
10480	ENSMUSG00000039233	200.717	0.585369	0.110815	5.28239	1.28e-07	1.53e-06	138.722	110.854	124.108	154.476	234.131	278.981	225.908	207.366	189.176	184.926	188.715	235.076	222.803	255.745	259.762	0.585369	Tbce
8266	ENSMUSG00000032518	5452.77	0.585137	0.0844079	6.93225	4.14e-12	1.21e-10	4426.66	4956.28	5241.49	4294.28	7466.36	8388.63	7911.36	4174.57	4081.74	4223.33	4069.63	5400.43	6753.47	5699.34	4703.93	0.585137	Rpsa
5147	ENSMUSG00000026520	54.5934	0.583261	0.171662	3.39773	0.000679485	0.0032534	35.719	59.4432	34.4744	49.8076	71.0467	84.3113	97.3424	36.7334	43.7995	49.589	45.2915	42.5976	56.6779	61.4772	50.5904	0.583261	Pycr2
12810	ENSMUSG00000048856	13343.9	0.583061	0.135689	4.29703	1.73e-05	0.000130336	9577.67	13850.3	11480	14681.7	19875.3	18910.4	17933	7814.73	9845.56	8629.52	11624.8	16705.4	18178	10752.8	10299	0.583061	Slc25a47
7109	ENSMUSG00000030279	71.3209	0.582114	0.156511	3.71931	0.000199766	0.00112242	39.8723	46.5906	48.2642	55.5824	74.2761	103.504	90.9141	78.2065	77.348	51.6552	66.0501	74.9402	101.629	86.068	74.9127	0.582114	C2cd5
16212	ENSMUSG00000070699	142.09	0.581834	0.124051	4.69029	2.73e-06	2.48e-05	78.914	101.214	81.3596	120.549	176.002	172.735	167.135	105.46	147.241	145.668	137.762	186.956	187.623	168.038	154.69	0.581834	Sars2
6069	ENSMUSG00000028307	85092.8	0.581739	0.110149	5.28138	1.28e-07	1.53e-06	62065.4	61629.7	71389.6	71195.2	129552	102664	98799.8	88421.9	68541.5	59190.7	70329.2	84328.2	125279	92465.8	90541.2	0.581739	Aldob
8678	ENSMUSG00000033857	127.994	0.581601	0.108298	5.3704	7.86e-08	9.84e-07	90.5434	96.3944	92.3914	129.933	151.782	161.083	154.278	86.5011	93.1904	123.972	115.116	161.713	149.512	154.922	158.581	0.581601	Engase
14500	ENSMUSG00000059149	136.164	0.581468	0.168588	3.44905	0.000562563	0.00277318	83.0673	49.8038	35.8534	38.9798	101.726	86.3677	110.199	197.886	179.857	162.197	137.762	215.354	189.578	190.169	263.654	0.581468	Mfsd4
14365	ENSMUSG00000058240	201.469	0.580974	0.0986469	5.88943	3.88e-09	6.3e-08	196.039	165.477	144.792	167.469	217.984	302.972	236.928	180.112	154.696	133.27	171.73	239.809	248.21	231.974	230.575	0.580974	Cryzl1
11532	ENSMUSG00000042642	749.473	0.580526	0.0742868	7.81466	5.51e-15	2.53e-13	564.858	628.17	652.256	678.538	965.589	1057.66	1023.01	572.329	616.92	633.293	540.667	898.494	811.081	886.091	713.13	0.580526	Flad1
307	ENSMUSG00000001909	808.309	0.579828	0.0675644	8.58185	9.34e-18	6.31e-16	658.724	642.629	715.688	729.067	1026.95	1156.37	1070.77	633.947	635.558	605.399	652.952	969.489	920.528	946.748	759.828	0.579828	Trmt1
7391	ENSMUSG00000030835	888.14	0.579788	0.0662145	8.7562	2.02e-18	1.48e-16	721.025	621.744	577.791	653.995	951.057	1008.99	835.675	808.134	752.046	829.583	744.479	1247.16	1202.94	1257.41	1110.07	0.579788	Nomo1
841	ENSMUSG00000005718	86.8854	0.579772	0.159618	3.63223	0.000280977	0.0015139	81.406	89.9681	73.0857	99.6151	82.3496	152.172	134.994	52.1377	58.7099	56.8207	64.163	59.9522	80.1308	104.921	112.855	0.579772	Tfap4
2081	ENSMUSG00000019996	451.014	0.579614	0.0879053	6.59362	4.29e-11	1.03e-09	299.873	314.888	295.101	381.858	553.841	564.132	486.712	414.732	465.952	375.017	371.768	590.055	515.964	604.116	531.199	0.579614	Map7
6047	ENSMUSG00000028256	130.677	0.579488	0.107043	5.41359	6.18e-08	7.94e-07	88.8821	99.6075	66.1908	93.1185	156.626	159.712	140.504	138.639	127.671	118.807	112.285	156.98	163.193	180.333	157.608	0.579488	Odf2l
7376	ENSMUSG00000030802	234.869	0.579259	0.104068	5.56614	2.6e-08	3.62e-07	169.457	165.477	204.088	190.568	293.875	350.269	281.926	200.256	238.567	171.495	187.771	302.127	239.415	263.122	264.627	0.579259	Bckdk
10454	ENSMUSG00000039182	213.072	0.578689	0.0975544	5.93197	2.99e-09	4.97e-08	169.457	133.346	206.846	194.177	274.499	313.254	260.804	164.708	150.968	184.926	183.053	250.064	243.324	251.647	215.009	0.578689	AW209491
9872	ENSMUSG00000037656	1170.79	0.578674	0.0798727	7.24496	4.33e-13	1.49e-11	914.571	790.434	853.586	865.497	1390.25	1562.16	1303.1	919.519	1214.27	999.012	1038.87	1555.6	1444.31	1383.65	1327.02	0.578674	Slc20a2
9050	ENSMUSG00000034974	447.959	0.578623	0.0905906	6.38723	1.69e-10	3.59e-09	344.729	451.447	503.326	456.93	626.503	716.303	757.618	274.908	283.299	310.964	323.646	409.41	448.537	435.258	376.509	0.578623	Dapk3
521	ENSMUSG00000003235	639.286	0.577914	0.0702234	8.22965	1.88e-16	1.08e-14	514.187	501.251	529.527	482.917	752.449	869.846	790.677	502.418	522.798	537.214	571.805	845.641	769.061	741.825	657.675	0.577914	Eif2b5
10909	ENSMUSG00000040536	426.984	0.577693	0.101364	5.6992	1.2e-08	1.79e-07	291.566	205.641	292.343	290.183	461.803	475.708	481.202	383.923	446.382	481.426	375.542	520.637	563.848	623.788	510.768	0.577693	Necab1
3262	ENSMUSG00000022193	1040.71	0.577506	0.101874	5.66881	1.44e-08	2.11e-07	866.392	1106.93	842.554	975.939	1191.65	1393.54	1360.04	651.721	674.698	826.483	891.676	1220.34	1324.11	1341.84	942.732	0.577506	Psmb5
6123	ENSMUSG00000028414	144.379	0.577176	0.130476	4.42361	9.71e-06	7.75e-05	101.342	120.493	108.939	86.6218	169.543	167.252	148.769	142.194	161.219	109.509	106.624	244.542	154.398	177.874	166.364	0.577176	Fktn
120	ENSMUSG00000000776	161.727	0.577102	0.121465	4.75117	2.02e-06	1.9e-05	118.786	125.313	166.856	153.754	195.378	264.587	179.073	105.46	115.556	149.8	124.552	192.478	149.512	195.088	189.714	0.577102	Polr3d
7334	ENSMUSG00000030739	362.398	0.576997	0.103347	5.58309	2.36e-08	3.32e-07	317.317	269.904	288.206	308.229	403.674	418.129	381.105	255.949	310.324	334.726	261.37	473.306	435.834	384.437	593.464	0.576997	Myh14
9351	ENSMUSG00000036019	234.212	0.576857	0.12236	4.71441	2.42e-06	2.23e-05	214.314	191.182	217.878	176.853	327.784	238.539	351.718	164.708	218.997	145.668	199.094	331.315	230.62	272.959	231.548	0.576857	Tmtc2
5694	ENSMUSG00000027575	407.189	0.576795	0.0996545	5.78795	7.13e-09	1.11e-07	292.397	313.282	397.145	326.997	500.556	671.749	532.628	308.086	351.328	320.262	346.291	461.474	408.472	454.931	422.235	0.576795	Arfgap1
11341	ENSMUSG00000042015	237.395	0.576502	0.0886416	6.50375	7.83e-11	1.78e-09	161.151	181.543	193.057	222.329	279.343	270.07	274.579	196.701	225.521	194.224	165.125	318.693	293.162	303.287	282.139	0.576502	Wdr41
10980	ENSMUSG00000040722	260.273	0.576464	0.127505	4.52112	6.15e-06	5.11e-05	224.282	255.445	209.604	235.323	277.728	407.847	326.923	190.776	185.449	208.687	199.094	294.239	362.543	339.354	186.795	0.576464	Scamp5
2314	ENSMUSG00000020413	69.3386	0.576206	0.128761	4.47501	7.64e-06	6.23e-05	50.6711	57.8366	38.6113	54.1387	85.579	84.3113	74.3843	58.0624	59.6419	72.3173	57.5579	99.3944	70.3588	87.7074	89.506	0.576206	Hus1
4000	ENSMUSG00000024169	121.063	0.575954	0.13682	4.20959	2.56e-05	0.000183278	82.2367	107.64	92.3914	99.6151	145.323	139.148	146.014	94.7958	145.377	84.7145	80.2037	174.335	115.31	143.447	165.392	0.575954	Ift140
19369	ENSMUSG00000084957	181.678	0.57577	0.0942364	6.10984	9.97e-10	1.82e-08	158.659	163.87	142.035	159.529	235.746	274.869	246.111	138.639	143.513	149.8	133.044	190.9	220.848	209.022	158.581	0.57577	Bbip1
14180	ENSMUSG00000056919	50.0701	0.575717	0.174882	3.29202	0.000994691	0.00455252	34.0576	36.9512	37.2323	44.0328	43.5968	69.9167	73.4659	63.9871	41.0038	33.0593	37.7429	63.1075	56.6779	70.4938	45.7259	0.575717	4922501C03Rik
9330	ENSMUSG00000035933	46.5992	0.575664	0.200263	2.87454	0.00404617	0.0150682	29.0736	20.8854	20.6846	21.6555	30.6792	42.4984	33.0597	42.6581	63.3695	59.92	37.7429	106.494	48.8603	60.6575	80.75	0.575664	Cog5
7972	ENSMUSG00000031984	354.733	0.575173	0.0881597	6.52421	6.84e-11	1.58e-09	309.011	316.495	341.986	312.561	418.207	529.173	525.281	212.106	270.252	289.269	279.298	429.92	387.951	369.683	329.81	0.575173	2810004N23Rik
4051	ENSMUSG00000024254	2785.11	0.575142	0.118866	4.83855	1.31e-06	1.29e-05	2060.07	1444.31	1886.44	2239.9	3274.61	2473.82	1990.93	2167.27	2880.51	2524.91	2506.13	4334.7	4091.56	3478.79	4422.77	0.575142	Abcg8
10842	ENSMUSG00000040359	413.67	0.575141	0.0819134	7.02132	2.2e-12	6.75e-11	264.985	269.904	366.808	339.991	536.079	463.369	437.122	356.669	342.009	397.745	340.63	517.482	513.033	511.49	547.738	0.575141	Ufl1
13333	ENSMUSG00000051705	37.9674	0.574768	0.168792	3.40518	0.000661194	0.0031791	30.7349	41.7709	39.9903	33.9269	35.5233	50.7239	54.1811	23.6989	27.9571	30.9931	24.5329	48.9083	38.111	52.4605	35.997	0.574768	Senp8
4282	ENSMUSG00000024747	2100.22	0.574638	0.120433	4.77143	1.83e-06	1.74e-05	1420.45	1262.77	1231.43	1388.84	2686.86	1852.79	2116.74	2568.97	1870.33	1972.2	1906.02	2452.52	2535.85	2454.99	3782.6	0.574638	Aldh1a7
9213	ENSMUSG00000035504	15180.8	0.574106	0.0562146	10.2128	1.74e-24	2.47e-22	13033.3	12838.1	14028.3	14992.8	19420	19806.3	19351.8	10976.2	10662.8	11440.6	11762.6	18718.5	17247.7	18034.1	15398.9	0.574106	Reep6
1917	ENSMUSG00000019254	623.75	0.573876	0.0972572	5.90061	3.62e-09	5.92e-08	575.657	483.578	495.052	506.738	676.558	900.691	724.558	543.891	448.246	445.268	571.805	778.589	817.921	804.941	582.762	0.573876	Ppp1r12c
9095	ENSMUSG00000035142	172.781	0.573122	0.0966724	5.9285	3.06e-09	5.07e-08	122.109	123.706	111.697	140.039	182.461	224.83	189.175	135.084	139.786	183.893	164.182	224.032	208.145	229.515	213.063	0.573122	Nubpl
8986	ENSMUSG00000034793	151.34	0.573046	0.100375	5.70904	1.14e-08	1.7e-07	122.109	162.264	144.792	151.588	195.378	219.346	210.296	88.871	117.42	94.0125	120.777	156.191	139.74	177.054	170.256	0.573046	G6pc3
6739	ENSMUSG00000029480	137.969	0.572643	0.155236	3.68886	0.000225263	0.00124762	88.8821	123.706	88.2544	108.277	121.102	228.943	195.603	93.6108	123.943	137.403	137.762	177.49	170.034	134.43	140.096	0.572643	Dhx37
15768	ENSMUSG00000067150	147.366	0.572622	0.135837	4.21551	2.49e-05	0.000179689	110.48	62.6563	106.181	89.5092	151.782	185.759	136.83	167.078	118.352	177.694	123.608	217.721	176.874	183.612	202.361	0.572622	Xpo5
12640	ENSMUSG00000047965	152.777	0.572151	0.15104	3.78808	0.000151819	0.000887391	121.278	139.772	71.7067	88.0655	205.067	227.572	191.93	136.269	145.377	141.535	152.859	151.458	179.806	169.677	169.283	0.572151	Rpl9-ps7
16453	ENSMUSG00000072623	56.7909	0.572106	0.208965	2.73781	0.00618496	0.0214854	26.5816	22.492	33.0954	34.6487	58.1291	51.4093	52.3445	68.7269	27.9571	77.4828	77.373	84.4063	103.584	76.2317	57.4006	0.572106	Zfp9
2642	ENSMUSG00000020978	546.098	0.571786	0.0887161	6.44512	1.16e-10	2.53e-09	382.94	441.808	464.715	381.858	636.191	702.594	606.094	398.142	486.454	491.757	508.586	736.78	677.203	734.447	541.901	0.571786	Klhdc2
7935	ENSMUSG00000031928	65.4913	0.571391	0.155265	3.68011	0.000233134	0.00128443	48.1791	41.7709	46.8852	33.9269	50.0556	93.9077	69.7926	62.8022	54.0504	74.3835	66.0501	78.0956	82.0853	81.1499	99.235	0.571391	Mre11a
8992	ENSMUSG00000034807	785.898	0.571178	0.0851011	6.71175	1.92e-11	4.92e-10	604.73	496.431	398.524	466.314	692.705	829.404	721.803	766.661	774.412	854.377	688.808	1150.92	1036.81	1187.74	1118.83	0.571178	Colgalt1
5462	ENSMUSG00000027122	169.194	0.570748	0.188162	3.03329	0.00241906	0.00972036	133.738	114.067	125.487	135.708	155.011	367.405	239.683	157.598	159.356	136.37	138.705	195.633	169.057	199.186	110.91	0.570748	Arl14ep
14629	ENSMUSG00000059970	47.7766	0.570711	0.173477	3.28983	0.00100249	0.00457968	45.687	48.1972	53.7801	40.4235	67.8173	50.0384	56.9361	28.4387	30.7528	24.7945	44.3479	56.7968	42.997	72.1332	53.509	0.570711	Hspa2
5790	ENSMUSG00000027778	45.6714	0.570417	0.186263	3.06242	0.00219554	0.00895732	19.9362	46.5906	44.1272	30.3176	53.285	66.4894	64.2827	37.9183	51.2547	32.0262	38.6865	44.1753	54.7235	51.6408	49.6175	0.570417	Ift80
17867	ENSMUSG00000081051	1232.92	0.570384	0.0882895	6.46038	1.04e-10	2.32e-09	1132.21	1288.47	1276.93	1154.24	1782.63	1991.94	2157.14	760.736	740.864	837.847	919.984	1043.64	1295.77	1180.36	931.057	0.570384	Gm15427
13611	ENSMUSG00000053334	139.171	0.570259	0.14958	3.8124	0.000137623	0.000813477	87.2207	78.7221	136.519	120.549	184.075	149.43	115.709	117.31	91.3266	159.098	107.567	175.123	194.464	157.382	213.063	0.570259	Ficd
12388	ENSMUSG00000046761	197.861	0.570187	0.0991088	5.75314	8.76e-09	1.34e-07	142.876	120.493	147.55	145.092	201.837	280.352	212.133	193.146	182.653	190.091	166.069	229.554	242.347	254.925	258.789	0.570187	Fam83h
8741	ENSMUSG00000034064	143.869	0.569991	0.114701	4.96937	6.72e-07	6.94e-06	115.464	110.854	121.35	121.992	161.47	185.759	168.053	93.6108	128.603	141.535	105.68	204.311	177.851	190.169	131.34	0.569991	Poglut1
12244	ENSMUSG00000046079	378.297	0.569622	0.132428	4.30138	1.7e-05	0.00012813	290.736	276.331	235.805	323.388	372.995	604.574	476.61	270.168	407.242	337.825	326.476	508.804	445.606	457.39	340.512	0.569622	Lrrc8d
10032	ENSMUSG00000038079	47.6632	0.569615	0.167504	3.4006	0.000672371	0.00322453	39.8723	41.7709	35.8534	50.5294	61.3585	50.7239	52.3445	26.0688	47.5271	41.3242	26.42	50.486	70.3588	59.0181	61.2922	0.569615	Tmem237
5228	ENSMUSG00000026663	994.438	0.56961	0.0784506	7.26075	3.85e-13	1.33e-11	806.584	840.238	843.933	769.491	975.277	1235.88	1029.44	856.717	732.476	823.384	793.545	1321.31	1295.77	1432.83	1159.69	0.56961	Atf6
9079	ENSMUSG00000035078	112.03	0.568716	0.161138	3.52937	0.000416556	0.00212993	73.9299	49.8038	51.0221	54.1387	98.4965	80.1986	66.1193	122.05	101.578	145.668	104.737	261.107	148.535	140.168	182.904	0.568716	Mtmr9
5810	ENSMUSG00000027823	591.736	0.568508	0.0889577	6.39077	1.65e-10	3.51e-09	401.215	406.463	501.947	477.142	770.211	730.698	598.747	579.439	454.769	572.34	458.576	784.111	658.636	759.858	721.886	0.568508	Gmps
1832	ENSMUSG00000018677	10098.1	0.568037	0.0756958	7.50421	6.18e-14	2.42e-12	9210.51	9946.29	10463.7	9577.49	13834.7	15356.3	14547.2	6944.98	6594.15	6805.06	7317.41	10176.1	11855.5	10921.6	7921.28	0.568037	Slc25a39
6986	ENSMUSG00000030058	853.775	0.567924	0.0693618	8.18785	2.66e-16	1.5e-14	549.075	602.465	620.539	679.982	965.589	967.181	879.755	710.968	714.77	867.807	787.883	1053.11	1161.9	1040.19	1205.41	0.567924	Copg1
9164	ENSMUSG00000035342	136.448	0.567731	0.200471	2.83198	0.00462603	0.0168507	142.045	115.673	93.7704	128.489	100.111	276.925	258.049	92.4259	113.692	84.7145	120.777	118.327	109.447	185.251	107.018	0.567731	Lzts2
6388	ENSMUSG00000028869	505.924	0.567681	0.100894	5.62649	1.84e-08	2.65e-07	414.506	374.331	522.632	398.461	663.641	801.986	683.233	462.129	358.783	439.069	343.461	549.824	536.486	487.719	552.603	0.567681	Gnl2
14940	ENSMUSG00000062075	189.466	0.567273	0.101894	5.56726	2.59e-08	3.61e-07	116.294	171.903	125.487	167.469	195.378	204.952	258.967	175.372	159.356	154.966	165.125	239.02	215.962	247.548	244.196	0.567273	Lmnb2
11072	ENSMUSG00000041037	220.824	0.566938	0.112376	5.04502	4.53e-07	4.88e-06	163.643	154.231	177.888	179.018	264.81	298.174	270.906	161.153	169.607	248.978	186.827	319.482	240.393	241.81	235.44	0.566938	Irgq
16220	ENSMUSG00000070729	193.092	0.566916	0.156816	3.61517	0.000300146	0.00159884	182.748	106.034	118.592	121.992	255.122	299.545	226.826	200.256	188.245	146.701	196.263	215.354	209.122	257.384	172.202	0.566916	Gm12966
2986	ENSMUSG00000021686	630.375	0.566244	0.0673314	8.4098	4.11e-17	2.55e-15	464.346	502.857	528.148	464.871	657.182	730.012	649.255	564.035	546.096	546.512	480.279	854.318	807.172	755.759	904.789	0.566244	Ap3b1
17036	ENSMUSG00000075706	3839.66	0.566231	0.0737705	7.67558	1.65e-14	7e-13	3486.34	4418.08	3883.2	3545.72	5780.62	6138.96	5538.41	2514.46	2387.54	2348.25	2882.62	3588.45	4116.97	3730.43	3234.87	0.566231	Gpx4
596	ENSMUSG00000003778	256.699	0.566219	0.102093	5.5461	2.92e-08	4e-07	194.378	171.903	223.394	219.442	329.398	365.349	321.414	257.134	218.997	212.819	180.222	289.506	249.187	330.337	287.003	0.566219	Brd8
21864	ENSMUSG00000094114	139.005	0.565271	0.225068	2.51156	0.0120199	0.0372647	205.176	85.1484	110.318	115.496	159.855	202.21	292.945	130.344	47.5271	84.7145	132.1	144.358	162.216	111.479	101.181	0.565271	Gm21967
14408	ENSMUSG00000058542	34.591	0.565054	0.233962	2.41516	0.0157285	0.0464156	24.0895	44.984	39.9903	38.9798	59.7438	37.0147	36.733	21.329	18.6381	12.3972	32.0815	27.6095	46.9059	49.1817	29.1868	0.565054	Gm15590
13539	ENSMUSG00000052928	465.581	0.564698	0.0901724	6.26243	3.79e-10	7.52e-09	394.57	427.348	362.671	442.493	652.338	582.639	563.851	387.478	381.149	339.891	322.702	657.107	536.486	489.358	443.639	0.564698	Ctif
5424	ENSMUSG00000027006	444.638	0.564294	0.0896372	6.29531	3.07e-10	6.22e-09	356.359	281.15	351.639	313.282	547.382	523.69	406.818	436.061	379.285	441.135	327.42	586.111	615.639	550.016	553.575	0.564294	Dnajc10
2621	ENSMUSG00000020929	317.53	0.563926	0.0890961	6.32941	2.46e-10	5.06e-09	230.927	277.937	231.668	254.813	381.069	398.936	337.025	263.058	305.664	273.773	234.95	417.299	453.423	369.683	332.729	0.563926	Eftud2
11799	ENSMUSG00000043998	812.009	0.563597	0.0852788	6.60888	3.87e-11	9.34e-10	500.896	526.956	681.214	663.379	1022.1	958.27	950.466	718.078	677.494	797.556	733.156	956.079	925.414	1089.38	979.702	0.563597	Mgat2
22100	ENSMUSG00000095567	431.789	0.563493	0.0877993	6.41797	1.38e-10	2.97e-09	339.745	348.626	293.722	352.984	432.739	572.357	467.427	368.519	351.328	383.282	377.429	487.506	547.235	660.675	493.256	0.563493	Noc2l
11070	ENSMUSG00000041028	4255.29	0.56319	0.0751721	7.49201	6.78e-14	2.61e-12	3002.05	3298.29	3266.79	3233.16	5003.95	4805.74	4601.72	3391.32	3886.04	3770.83	3850.72	5783.02	6303.95	5376.38	4255.43	0.56319	Ghitm
20440	ENSMUSG00000087382	444.796	0.562767	0.145063	3.87946	0.000104688	0.000640219	415.337	375.938	544.695	428.056	592.594	486.675	436.204	346.005	294.482	313.031	244.385	695.761	530.623	545.917	422.235	0.562767	1300015D01Rik
4209	ENSMUSG00000024580	653.539	0.562604	0.134578	4.1805	2.91e-05	0.000205568	631.312	586.399	413.693	428.056	578.062	712.876	715.375	496.493	547.028	457.665	669.937	1102.8	896.097	916.42	650.865	0.562604	Grpel2
4720	ENSMUSG00000025579	1539.84	0.562532	0.0834582	6.74028	1.58e-11	4.12e-10	1329.91	1420.21	1101.8	1344.8	1609.85	2010.45	1749.41	1132.81	1210.54	1295.51	1246.46	1936.61	2035.52	2102.52	1571.22	0.562532	Gaa
6182	ENSMUSG00000028521	2021.26	0.56211	0.0831776	6.75795	1.4e-11	3.69e-10	1582.43	1388.08	1938.84	1619.83	2294.48	2870.7	2421.62	1719.36	1765.03	1531.06	1691.83	2084.92	2517.28	2619.75	2273.65	0.56211	Slc35d1
12119	ENSMUSG00000045409	351.075	0.561992	0.117743	4.77304	1.81e-06	1.72e-05	254.186	247.412	244.079	308.229	342.316	490.102	501.405	389.848	265.593	264.475	324.589	402.311	399.677	452.472	379.428	0.561992	Trim39
2632	ENSMUSG00000020952	398.921	0.561907	0.101092	5.55838	2.72e-08	3.77e-07	240.895	260.265	292.343	340.713	477.95	522.319	457.325	349.559	376.489	379.149	365.163	414.143	500.329	451.652	555.521	0.561907	Scfd1
10353	ENSMUSG00000038880	278.344	0.561439	0.0953215	5.88995	3.86e-09	6.29e-08	251.694	250.625	202.709	237.488	347.16	409.904	381.105	215.66	170.538	244.846	254.765	303.705	318.569	287.713	298.678	0.561439	Mrps34
13225	ENSMUSG00000051146	38.9217	0.561168	0.228872	2.45189	0.0142108	0.042721	36.5496	44.984	41.3693	57.7479	41.9821	72.6585	61.5277	18.9592	17.7062	33.0593	16.0407	32.3426	37.1338	53.2802	18.4849	0.561168	Camk2n2
6906	ENSMUSG00000029790	36.895	0.560978	0.195357	2.87156	0.00408453	0.0151914	29.0736	22.492	24.8216	20.2118	45.2115	57.5784	38.5696	29.6237	39.14	40.2911	35.8558	56.0079	42.997	33.6075	37.9428	0.560978	Cep41
639	ENSMUSG00000004100	290.68	0.560399	0.172951	3.24022	0.00119437	0.00533238	235.081	186.362	205.467	217.276	258.352	556.592	371.003	291.497	196.632	345.057	228.345	255.586	299.025	354.928	358.997	0.560399	Ppan
17417	ENSMUSG00000078812	6918.99	0.560287	0.0699204	8.01321	1.12e-15	5.65e-14	5876.18	6228.68	5715.85	6020.22	10077.3	9826.72	9174.06	5688.93	5074.22	5416.56	5419.88	7230.55	8393.22	7342.01	6300.45	0.560287	Eif5a
1599	ENSMUSG00000016487	403.222	0.559474	0.110999	5.04034	4.65e-07	5e-06	311.503	240.986	273.037	248.316	318.095	505.182	416.001	386.293	459.429	365.719	334.968	635.02	472.967	572.967	507.849	0.559474	Ppfibp1
9353	ENSMUSG00000036023	102.453	0.55932	0.133133	4.20122	2.65e-05	0.000189503	58.9778	72.2958	73.0857	91.6748	143.708	150.115	131.32	92.4259	93.1904	97.1118	90.583	115.96	105.538	114.757	106.045	0.55932	Parp2
14412	ENSMUSG00000058569	1378.06	0.559316	0.082392	6.78848	1.13e-11	3.05e-10	1170.42	1257.95	1512.74	1572.19	1795.54	1940.53	2022.15	827.093	881.581	949.423	1030.38	1259.78	1477.53	1554.14	1419.45	0.559316	Tmed9
5608	ENSMUSG00000027395	274.398	0.559057	0.106172	5.26557	1.4e-07	1.66e-06	206.007	224.92	179.267	207.892	272.884	419.5	328.76	238.174	231.112	252.077	260.426	335.259	278.504	327.059	354.133	0.559057	Polr1b
2151	ENSMUSG00000020116	405.371	0.558625	0.0888402	6.28797	3.22e-10	6.48e-09	309.011	324.528	386.113	338.547	561.915	514.093	464.672	279.648	332.69	398.778	291.564	460.685	527.691	455.751	434.883	0.558625	Pno1
1524	ENSMUSG00000015749	376.376	0.558378	0.09679	5.76896	7.98e-09	1.22e-07	279.106	358.266	330.954	330.607	442.427	438.007	464.672	226.325	322.439	307.865	318.928	481.195	516.942	458.21	369.699	0.558378	Anp32e
7795	ENSMUSG00000031696	1062.21	0.558162	0.0646706	8.63084	6.09e-18	4.28e-16	717.702	661.908	734.994	679.982	1123.83	1127.58	986.28	1074.75	1012.98	1096.12	914.322	1611.61	1419.88	1423.81	1347.46	0.558162	Vps35
14596	ENSMUSG00000059775	394.578	0.558121	0.194826	2.86472	0.00417383	0.0154516	437.765	364.692	399.903	226.661	771.825	344.1	340.698	355.484	269.32	211.786	338.743	476.462	607.822	427.061	346.349	0.558121	Rps26-ps1
7798	ENSMUSG00000031700	11017.6	0.557857	0.059073	9.44352	3.6e-21	3.39e-19	11075.4	11360.1	11766.8	11623.2	18023.3	16580.5	14387.4	7187.89	6706.91	7223.46	6909.78	10872.6	9869.78	11754.4	9922.52	0.557857	Gpt2
1732	ENSMUSG00000017999	420.9	0.557816	0.101361	5.50327	3.73e-08	5e-07	389.586	310.069	410.935	357.315	484.409	703.28	579.463	346.005	309.392	339.891	310.435	485.139	401.631	501.654	384.292	0.557816	Ddx27
17492	ENSMUSG00000079020	99.6251	0.557252	0.139329	3.99954	6.35e-05	0.000410499	95.5274	46.5906	73.0857	77.9597	119.488	131.608	93.6691	72.2818	104.373	86.7807	89.6394	150.669	127.037	114.757	110.91	0.557252	Slc45a4
387	ENSMUSG00000002343	63.6185	0.557124	0.149407	3.72891	0.000192312	0.00108808	52.3324	38.5578	60.6749	75.0723	71.0467	102.133	98.2607	56.8775	41.9357	41.3242	52.8401	73.3625	60.5867	63.1166	66.1566	0.557124	Armc6
5872	ENSMUSG00000027944	753.894	0.555824	0.0941823	5.90158	3.6e-09	5.89e-08	640.449	605.678	572.275	608.518	963.974	1147.46	1082.7	629.207	649.537	628.127	610.492	808.565	843.328	867.238	650.865	0.555824	Hax1
9598	ENSMUSG00000036879	303.763	0.555466	0.0723297	7.67963	1.6e-14	6.8e-13	220.128	189.576	206.846	218.72	311.637	333.132	313.149	270.168	297.277	295.468	273.636	459.896	385.996	377.06	403.75	0.555466	Phkb
11651	ENSMUSG00000043140	229.419	0.555269	0.104797	5.29855	1.17e-07	1.41e-06	169.457	173.51	191.678	199.23	251.893	349.583	277.334	162.338	188.245	213.853	209.473	257.952	220.848	291.812	284.084	0.555269	Tmem186
12095	ENSMUSG00000045302	1966.22	0.554835	0.0840381	6.60219	4.05e-11	9.76e-10	1416.3	1286.86	1504.46	1790.18	2352.61	2790.5	2340.81	1630.49	1751.98	1706.69	1808.83	2210.34	2246.6	2413.18	2243.49	0.554835	Preb
22069	ENSMUSG00000095362	23.5084	0.553631	0.218983	2.52819	0.0114653	0.0358512	24.0895	12.8526	9.65283	22.3773	35.5233	24.6765	23.8764	20.1441	18.6381	24.7945	17.9279	24.4542	34.2022	36.0666	23.3494	0.553631	Gm14325
15260	ENSMUSG00000064105	109.856	0.55361	0.108576	5.09883	3.42e-07	3.75e-06	109.649	73.9024	96.5283	83.7345	145.323	126.124	119.382	99.5356	75.4842	88.8469	90.583	133.315	145.604	124.594	135.232	0.55361	Cnnm2
22458	ENSMUSG00000097141	20.2818	0.553176	0.227428	2.43231	0.0150027	0.0446727	17.4441	12.8526	8.27385	13.7151	14.5323	30.8456	15.6115	18.9592	22.3657	20.6621	17.9279	28.3984	30.2934	27.05	25.2952	0.553176	Gm10524
4216	ENSMUSG00000024592	161.356	0.552593	0.1289	4.28697	1.81e-05	0.000135577	155.336	133.346	215.12	135.708	208.296	212.492	218.561	75.8366	139.786	123.972	100.019	168.813	177.851	186.891	168.31	0.552593	C330018D20Rik
4859	ENSMUSG00000025962	178.866	0.551578	0.0828792	6.65521	2.83e-11	7.03e-10	137.061	157.444	128.245	147.257	193.764	207.694	207.541	150.488	169.607	154.966	128.326	223.243	232.575	222.957	221.819	0.551578	Fastkd2
3178	ENSMUSG00000022031	438.524	0.551559	0.104844	5.26078	1.43e-07	1.7e-06	341.407	388.791	303.375	421.56	573.218	662.838	596.911	272.538	381.149	418.407	355.727	470.151	439.742	481.161	470.88	0.551559	Elp3
16820	ENSMUSG00000074576	126.043	0.551445	0.148217	3.72052	0.000198816	0.00111833	91.3741	99.6075	125.487	114.052	119.488	204.952	167.135	77.0216	100.646	144.635	81.1473	137.259	139.74	160.66	127.449	0.551445	Mocs3
13381	ENSMUSG00000052062	87.1296	0.551279	0.161136	3.42121	0.000623437	0.00302645	70.6072	51.4103	115.834	78.6815	87.1937	115.842	106.526	87.6861	64.3014	64.0524	46.2351	115.96	101.629	111.479	89.506	0.551279	Pard3b
4559	ENSMUSG00000025235	31.1397	0.551258	0.198222	2.78101	0.00541898	0.019271	17.4441	22.492	35.8534	30.3176	43.5968	48.6675	47.7529	29.6237	25.1614	21.6952	23.5893	40.2311	25.4073	27.05	28.2139	0.551258	Bbs4
4888	ENSMUSG00000026019	242.152	0.551096	0.104393	5.27906	1.3e-07	1.55e-06	196.87	207.248	188.92	186.959	263.196	353.011	360.901	190.776	191.972	250.011	183.997	278.462	247.233	272.959	259.762	0.551096	Wdr12
6286	ENSMUSG00000028690	238.855	0.550744	0.0815021	6.75742	1.4e-11	3.7e-10	191.886	192.789	202.709	220.886	318.095	318.052	263.559	156.413	205.019	207.654	192.489	280.04	276.549	269.68	287.003	0.550744	Mmachc
395	ENSMUSG00000002395	1005.79	0.550516	0.0782242	7.03766	1.95e-12	6.01e-11	965.243	999.288	1023.2	976.661	1206.18	1499.78	1320.55	631.577	671.903	677.716	785.053	1033.39	1213.69	1146.75	935.922	0.550516	Use1
1806	ENSMUSG00000018548	186.31	0.550258	0.107046	5.14038	2.74e-07	3.07e-06	153.675	104.427	139.277	140.761	200.222	225.516	198.358	136.269	195.7	194.224	150.028	260.319	217.917	217.219	260.735	0.550258	Trim37
11749	ENSMUSG00000043683	524.827	0.550066	0.103823	5.29809	1.17e-07	1.42e-06	397.893	343.807	504.705	494.466	618.429	695.74	556.505	391.033	422.152	528.949	367.05	709.96	574.597	601.657	665.458	0.550066	Fem1a
7375	ENSMUSG00000030801	268.951	0.549834	0.109381	5.0268	4.99e-07	5.32e-06	203.515	221.707	244.079	207.171	264.81	397.565	371.003	207.366	212.474	217.985	261.37	334.47	331.273	317.222	242.25	0.549834	Kat8
11589	ENSMUSG00000042810	174.531	0.549807	0.103907	5.29136	1.21e-07	1.46e-06	120.448	110.854	113.076	120.549	195.378	207.694	210.296	190.776	184.517	147.734	155.69	198.789	214.985	204.924	242.25	0.549807	Krba1
6572	ENSMUSG00000029176	243.927	0.549292	0.084683	6.48646	8.79e-11	1.98e-09	207.668	186.362	197.194	236.045	295.49	327.649	280.089	163.523	191.972	217.985	203.812	305.283	300.002	286.074	259.762	0.549292	Anapc4
13519	ENSMUSG00000052798	36.8968	0.549195	0.190744	2.87923	0.00398652	0.0148827	23.2589	17.6723	19.3057	26.7084	41.9821	48.6675	51.4262	41.4732	38.2081	45.4566	30.1943	42.5976	35.1794	47.5423	43.7801	0.549195	Nup107
10666	ENSMUSG00000039826	112.419	0.548498	0.129948	4.22089	2.43e-05	0.000176021	68.9459	89.9681	103.423	77.2378	140.479	161.083	101.934	81.7614	113.692	102.277	102.849	135.681	138.763	147.545	120.639	0.548498	Trub2
14756	ENSMUSG00000060798	47.3657	0.548226	0.206599	2.65358	0.00796437	0.0265306	22.4282	14.4592	33.0954	23.821	66.2026	41.1275	39.4879	52.1377	59.6419	66.1187	39.6301	74.9402	44.9515	56.559	75.8856	0.548226	Intu
10234	ENSMUSG00000038578	158.107	0.547416	0.109182	5.0138	5.34e-07	5.66e-06	139.553	112.46	110.318	111.887	200.222	192.614	164.38	138.639	138.854	164.264	119.834	232.709	181.76	201.645	162.473	0.547416	Susd1
11278	ENSMUSG00000041775	197.465	0.54623	0.100919	5.41255	6.21e-08	7.98e-07	176.103	163.87	177.888	205.727	292.26	230.314	233.254	116.125	150.037	147.734	167.956	246.119	224.757	235.253	194.578	0.54623	Mapk1ip1
12906	ENSMUSG00000049422	10210.3	0.545885	0.085254	6.40305	1.52e-10	3.25e-09	9040.22	10470	9805.9	9184.08	15404.2	15425.5	15304.8	7306.38	6434.8	6644.92	8767.68	9701.99	11128.4	10273.2	8261.8	0.545885	Chchd10
16008	ENSMUSG00000069188	20.6371	0.545844	0.221578	2.46344	0.0137612	0.0416712	20.7668	19.2789	24.8216	18.7681	22.6058	39.0711	35.8146	11.8495	14.9105	18.5959	10.3793	14.988	20.5213	19.6727	17.5121	0.545844	Gm13192
22336	ENSMUSG00000096942	150.101	0.545362	0.127249	4.28579	1.82e-05	0.000136241	130.416	123.706	100.665	129.211	198.608	211.806	228.663	122.05	112.76	161.164	107.567	157.769	188.601	144.266	134.259	0.545362	Rps19-ps6
10692	ENSMUSG00000039901	84.7883	0.545107	0.116928	4.66191	3.13e-06	2.81e-05	69.7766	62.6563	48.2642	73.6286	106.57	101.448	95.5057	79.3915	80.1437	76.4497	63.2194	111.227	93.8117	95.9044	113.828	0.545107	9130011E15Rik
1249	ENSMUSG00000011114	587.372	0.545073	0.084739	6.43238	1.26e-10	2.72e-09	405.369	502.857	479.884	502.407	679.788	877.386	739.251	503.603	484.59	540.313	458.576	689.45	618.571	642.641	685.889	0.545073	Tbrg1
9860	ENSMUSG00000037621	472.187	0.544268	0.180591	3.01382	0.00257982	0.0102646	500.065	567.12	413.693	407.845	545.768	846.54	754.863	159.968	271.184	370.884	463.294	559.291	429.97	466.407	325.919	0.544268	Atoh8
3200	ENSMUSG00000022070	27.0743	0.544027	0.19868	2.73821	0.00617749	0.0214678	24.9202	19.2789	23.4426	23.0992	38.7527	41.8129	34.8963	29.6237	19.57	23.7614	15.0972	26.0319	34.2022	20.4924	31.1325	0.544027	Bora
18971	ENSMUSG00000083798	32.0643	0.54364	0.188227	2.88821	0.00387444	0.0145007	22.4282	20.8854	26.2005	21.6555	43.5968	35.6438	39.4879	18.9592	35.4123	32.0262	32.0815	48.9083	40.0654	34.4272	29.1868	0.54364	Gm14584
13194	ENSMUSG00000050954	32.0959	0.543466	0.181686	2.99124	0.00277849	0.010926	26.5816	19.2789	20.6846	18.7681	38.7527	29.4747	28.4681	42.6581	30.7528	24.7945	24.5329	48.9083	47.8831	40.9848	38.9157	0.543466	Zfp169
8732	ENSMUSG00000034035	63.1657	0.543273	0.167701	3.23953	0.00119726	0.00534396	37.3803	41.7709	63.4329	52.695	90.423	95.9641	104.689	55.6925	53.1185	59.92	50.9529	52.0637	56.6779	65.5756	67.1295	0.543273	Ccdc17
350	ENSMUSG00000002105	214.476	0.543123	0.0780522	6.95846	3.44e-12	1.02e-10	183.579	178.33	176.509	197.787	292.26	276.239	261.722	150.488	185.449	154.966	186.827	241.386	244.301	255.745	231.548	0.543123	Slc39a13
6716	ENSMUSG00000029447	1559.78	0.542253	0.0701583	7.72899	1.08e-14	4.73e-13	1196.17	1352.73	1416.21	1223.53	1758.41	1786.99	1847.67	1260.78	1163.95	1358.53	1311.57	2039.95	2092.2	1983.66	1604.3	0.542253	Cct6a
5959	ENSMUSG00000028089	242.851	0.542082	0.135648	3.99624	6.44e-05	0.0004158	192.716	184.756	208.225	251.925	418.207	327.649	266.314	184.852	177.062	177.694	224.57	236.653	355.703	231.154	205.28	0.542082	Chd1l
1964	ENSMUSG00000019731	710.458	0.542027	0.0770115	7.03826	1.95e-12	6e-11	540.768	559.087	672.94	644.611	910.689	883.555	794.351	488.198	610.397	632.26	545.385	907.96	763.197	885.271	818.202	0.542027	Slc35e1
10920	ENSMUSG00000040563	225.077	0.541497	0.10088	5.36772	7.97e-08	9.98e-07	147.86	176.723	184.783	207.892	261.581	283.094	315.904	210.921	195.7	178.727	183.053	212.199	264.823	279.516	273.383	0.541497	BC018242
4616	ENSMUSG00000025366	224.341	0.541316	0.111175	4.86903	1.12e-06	1.12e-05	210.16	139.772	139.277	186.237	238.975	281.038	224.071	194.331	205.951	227.283	164.182	262.685	262.868	292.631	335.648	0.541316	Esyt1
15054	ENSMUSG00000062797	224.013	0.54076	0.0935785	5.77867	7.53e-09	1.16e-07	215.144	229.74	194.436	205.005	269.654	292.69	294.782	155.228	153.764	191.124	152.859	280.829	265.8	260.663	198.47	0.54076	l7Rn6
7259	ENSMUSG00000030609	173.166	0.540424	0.149414	3.61696	0.000298088	0.00158978	156.997	139.772	108.939	120.549	146.937	289.949	165.298	158.783	145.377	151.866	160.407	213.777	158.307	260.663	219.874	0.540424	Aen
1043	ENSMUSG00000007739	1823.94	0.540241	0.0761414	7.09524	1.29e-12	4.06e-11	1512.66	1643.52	1464.47	1383.06	2060.35	2425.83	2285.71	1419.57	1424.88	1687.06	1519.15	2270.29	2376.56	2132.85	1753.15	0.540241	Cct4
3424	ENSMUSG00000022477	3370.24	0.540235	0.0783252	6.89733	5.3e-12	1.52e-10	2758.67	2536.78	2596.61	3116.22	4340.31	3242.22	3530.96	2725.38	2567.4	2944.35	2889.22	4722.02	4163.87	4080.44	4339.1	0.540235	Aco2
5138	ENSMUSG00000026499	356.033	0.539727	0.104825	5.14881	2.62e-07	2.95e-06	263.323	263.478	395.766	302.455	421.436	542.883	431.612	304.531	253.478	325.428	254.765	437.02	396.745	377.88	369.699	0.539727	Acbd3
17332	ENSMUSG00000078517	324.765	0.539621	0.0852241	6.33179	2.42e-10	4.99e-09	213.483	212.068	162.719	253.369	313.251	347.527	329.678	331.785	326.166	328.527	291.564	404.677	445.606	440.177	470.88	0.539621	Emc1
14206	ENSMUSG00000057113	2694.24	0.538866	0.0987696	5.45579	4.88e-08	6.41e-07	2300.97	2321.5	2166.37	2450.68	3398.94	3851.59	3552.08	2089.06	2158.29	2194.31	2164.56	2887.96	3448.56	3409.93	2018.75	0.538866	Npm1
2785	ENSMUSG00000021257	71.8343	0.538835	0.131288	4.10422	4.06e-05	0.000275781	61.4698	77.1155	57.917	59.9134	80.7349	97.335	83.5675	58.0624	72.6885	48.5559	43.4044	74.1514	86.9713	90.9862	84.6416	0.538835	Angel1
3537	ENSMUSG00000022680	806.472	0.53851	0.08004	6.72801	1.72e-11	4.44e-10	573.995	435.381	518.495	529.115	758.908	843.798	802.615	791.545	774.412	908.098	742.592	1247.95	1066.13	964.782	1139.26	0.53851	Pdxdc1
11435	ENSMUSG00000042354	502.882	0.53836	0.116224	4.63209	3.62e-06	3.2e-05	427.797	364.692	481.263	381.858	490.868	815.009	706.191	432.506	394.195	488.658	359.501	591.633	511.078	600.837	497.148	0.53836	Gnl3
8283	ENSMUSG00000032553	265.082	0.537924	0.133811	4.02003	5.82e-05	0.000381211	176.103	252.232	205.467	264.197	293.875	384.542	424.266	204.996	158.424	233.482	261.37	265.84	312.706	303.287	235.44	0.537924	Srprb
14930	ENSMUSG00000062031	663.04	0.537879	0.0906159	5.93581	2.92e-09	4.87e-08	503.388	496.431	496.431	635.227	760.522	901.377	779.657	478.719	619.716	595.068	551.99	931.625	732.904	753.3	709.238	0.537879	Athl1
2099	ENSMUSG00000020029	2943.48	0.537737	0.0586029	9.17593	4.48e-20	3.86e-18	2394	2329.53	2637.98	2575.56	3957.62	3702.16	3294.95	2438.62	2521.73	2327.58	2255.14	3732.02	3532.6	3328.78	3123.96	0.537737	Nudt4
5907	ENSMUSG00000028010	119.825	0.537578	0.176225	3.05053	0.00228441	0.00926533	110.48	125.313	93.7704	116.939	104.955	236.483	175.4	60.4323	66.1652	123.972	102.849	122.271	101.629	136.069	120.639	0.537578	Gar1
6541	ENSMUSG00000029125	184.935	0.53754	0.0935318	5.74713	9.08e-09	1.38e-07	142.876	187.969	180.646	160.972	226.058	259.788	246.111	131.529	128.603	147.734	156.633	216.143	182.737	226.236	179.985	0.53754	Stx18
10546	ENSMUSG00000039463	574.639	0.537233	0.0694158	7.73935	9.99e-15	4.39e-13	408.691	408.07	365.429	452.599	611.97	691.627	628.134	552.185	588.963	493.824	506.699	713.115	752.448	722.972	722.859	0.537233	Slc9a8
1251	ENSMUSG00000011148	421.424	0.536936	0.0915558	5.86458	4.5e-09	7.23e-08	407.03	314.888	322.68	399.904	582.906	549.737	439.877	361.409	305.664	381.215	294.395	489.083	461.241	476.243	535.09	0.536936	Adssl1
5663	ENSMUSG00000027510	44.8673	0.536386	0.205637	2.60842	0.00909623	0.0296858	47.3484	36.9512	33.0954	31.0395	41.9821	38.3856	71.6293	35.5484	36.3443	24.7945	50.9529	53.6414	41.0426	78.6908	51.5633	0.536386	Rbm38
4214	ENSMUSG00000024589	364.998	0.536328	0.144835	3.70302	0.000213045	0.00118732	314.825	338.987	337.849	423.725	410.133	662.838	426.102	265.428	232.976	214.886	318.928	454.374	415.312	411.487	247.115	0.536328	Nedd4l
11637	ENSMUSG00000043065	49.6123	0.536179	0.179958	2.97946	0.00288753	0.0112901	31.5656	36.9512	27.5795	43.3109	37.138	69.2312	70.711	49.7678	44.7314	33.0593	61.3322	63.1075	66.45	55.7393	53.509	0.536179	Spice1
4976	ENSMUSG00000026192	427.234	0.535544	0.0983952	5.44279	5.25e-08	6.87e-07	328.116	313.282	292.343	412.897	426.28	580.583	535.383	329.415	366.238	392.58	385.921	569.545	427.039	530.343	518.551	0.535544	Atic
5264	ENSMUSG00000026730	825.142	0.534213	0.0922281	5.7923	6.94e-09	1.08e-07	758.405	666.728	620.539	558.711	797.66	1164.59	942.201	790.36	660.72	702.511	695.413	902.438	1000.66	993.471	1122.72	0.534213	Pter
5924	ENSMUSG00000028034	577.853	0.534213	0.123544	4.32409	1.53e-05	0.000116903	369.65	290.79	362.671	340.713	452.115	594.977	717.211	747.702	591.759	614.697	509.529	769.123	642.024	836.909	827.931	0.534213	Fubp1
4004	ENSMUSG00000024174	42.8033	0.534025	0.178546	2.99097	0.00278095	0.0109308	42.3643	32.1315	22.0636	23.821	40.3674	54.1512	55.0995	41.4732	33.5485	48.5559	38.6865	39.4422	59.6095	58.1984	52.5362	0.534025	Pot1b
6764	ENSMUSG00000029534	136.596	0.533952	0.115594	4.6192	3.85e-06	3.37e-05	104.665	77.1155	111.697	114.774	190.534	172.735	139.585	130.344	108.101	138.436	113.229	164.08	169.057	180.333	134.259	0.533952	St7
1261	ENSMUSG00000011305	1064.31	0.533897	0.198941	2.6837	0.00728125	0.0245808	1408.82	949.485	1343.12	869.828	1501.67	1801.38	1198.41	687.269	530.253	575.439	885.071	1262.94	1109.13	1399.22	442.666	0.533897	Plin5
12008	ENSMUSG00000044881	112.345	0.533883	0.142396	3.74929	0.000177335	0.00101721	84.7287	122.1	137.898	127.045	145.323	166.566	192.848	54.5076	74.5523	81.6152	78.3166	112.805	87.9485	135.25	83.6687	0.533883	Coa4
15843	ENSMUSG00000067869	112.39	0.533866	0.129017	4.13794	3.5e-05	0.000242853	74.7606	56.2301	68.9488	65.6882	96.8818	91.8513	116.627	124.419	126.739	134.304	80.2037	192.478	150.49	141.807	164.419	0.533866	Tcea1-ps1
2719	ENSMUSG00000021134	3746.22	0.533337	0.119808	4.45161	8.52e-06	6.86e-05	3338.48	2213.86	2695.9	2890.28	4895.76	5230.73	4615.5	3917.44	3908.4	2640.61	3193.05	3906.36	4326.09	4526.36	3894.49	0.533337	Srsf5
6850	ENSMUSG00000029676	46.8085	0.532265	0.195335	2.72488	0.00643253	0.0222415	32.3963	36.9512	27.5795	47.642	54.8997	71.2876	67.956	48.5828	54.9823	37.1917	24.5329	57.5856	36.1566	55.7393	48.6446	0.532265	Pot1a
16362	ENSMUSG00000071644	2586.63	0.53162	0.080183	6.63008	3.36e-11	8.2e-10	2120.71	2279.73	1831.28	2140.28	3193.87	3639.78	3191.18	2044.03	2314.85	2268.7	2140.97	2897.42	3386.02	2827.95	2522.71	0.53162	Eef1g
803	ENSMUSG00000005483	597.819	0.531259	0.131535	4.03892	5.37e-05	0.000354506	488.436	517.316	479.884	459.818	511.859	573.043	846.695	481.089	366.238	646.723	501.037	871.673	699.679	883.632	640.163	0.531259	Dnajb1
10114	ENSMUSG00000038279	328.023	0.530626	0.155885	3.40397	0.000664153	0.00319026	255.847	257.052	271.658	290.905	331.013	567.559	531.71	252.394	251.614	375.017	217.022	355.769	242.347	387.716	332.729	0.530626	Nop2
3293	ENSMUSG00000022241	1089.24	0.530522	0.106582	4.97758	6.44e-07	6.7e-06	820.705	931.812	797.048	821.464	999.498	1712.96	1332.49	997.726	908.606	915.33	1026.61	1335.51	1319.23	1363.97	1055.59	0.530522	Tars
10700	ENSMUSG00000039917	576.726	0.53051	0.111644	4.75181	2.02e-06	1.9e-05	533.292	481.972	461.957	492.301	854.175	767.027	507.833	541.521	369.966	496.923	450.084	788.844	639.092	623.788	642.109	0.53051	Rhbdd2
1210	ENSMUSG00000010307	151.508	0.530491	0.166243	3.19106	0.0014175	0.00619527	105.496	152.624	119.971	107.555	148.552	264.587	157.952	111.385	145.377	146.701	118.89	209.833	205.213	170.497	107.991	0.530491	Tmem86a
15187	ENSMUSG00000063684	532.528	0.530468	0.116812	4.54121	5.59e-06	4.69e-05	358.02	350.233	268.9	332.05	615.2	571.672	466.509	443.17	543.3	652.922	568.974	861.418	703.588	609.854	642.109	0.530468	Gm13910
5182	ENSMUSG00000026589	1313.09	0.530334	0.0822001	6.45175	1.11e-10	2.43e-09	1079.88	882.009	969.42	1125.36	1684.13	1463.45	1367.38	1317.66	1218.93	996.945	1070.96	1754.39	1507.83	1505.78	1752.18	0.530334	Sec16b
19216	ENSMUSG00000084416	191.892	0.53013	0.102325	5.18084	2.21e-07	2.53e-06	153.675	178.33	142.035	160.972	289.031	273.498	241.519	181.297	142.581	154.966	158.52	196.422	229.643	195.907	179.985	0.53013	Rpl10a-ps1
20945	ENSMUSG00000089782	146.886	0.529973	0.116804	4.53728	5.7e-06	4.77e-05	142.045	136.559	114.455	121.271	224.443	218.661	172.645	123.235	114.624	110.542	114.172	165.657	156.353	178.694	109.937	0.529973	Gm3531
8471	ENSMUSG00000033099	242.212	0.529712	0.111578	4.74745	2.06e-06	1.93e-05	203.515	261.871	277.174	239.654	308.407	431.153	359.983	130.344	193.836	138.436	186.827	226.398	213.031	247.548	215.009	0.529712	Nol12
4614	ENSMUSG00000025362	2820.51	0.529107	0.10532	5.02381	5.07e-07	5.4e-06	2467.1	2882.19	3468.12	2555.34	3508.74	4797.52	4743.14	1788.09	1841.44	1995.96	1920.17	2442.26	2972.66	2904.18	2020.7	0.529107	Rps26
21836	ENSMUSG00000093904	744.473	0.528808	0.0663369	7.97155	1.57e-15	7.79e-14	587.286	559.087	537.801	595.525	817.037	955.528	811.799	611.433	622.512	710.776	695.413	921.37	922.482	985.274	833.768	0.528808	Tomm20
5887	ENSMUSG00000027968	179.18	0.528607	0.119582	4.42045	9.85e-06	7.84e-05	144.537	146.198	217.878	158.807	229.287	285.15	302.129	114.94	144.445	152.899	116.059	160.924	175.897	177.054	161.5	0.528607	Larp7
22473	ENSMUSG00000097164	48.4864	0.52826	0.150397	3.51243	0.000444022	0.00225229	39.0417	38.5578	45.5062	44.0328	41.9821	72.6585	56.9361	49.7678	32.6166	39.258	36.7993	59.1633	51.7919	59.8378	59.3464	0.52826	Ccdc41os1
16214	ENSMUSG00000070705	61.7336	0.52808	0.133027	3.96972	7.2e-05	0.000459917	53.1631	51.4103	62.0539	57.7479	67.8173	97.335	69.7926	45.028	41.0038	53.7214	50.0094	67.0518	69.3816	65.5756	74.9127	0.52808	Eid2b
7436	ENSMUSG00000030934	8188.07	0.528001	0.0933949	5.65342	1.57e-08	2.29e-07	8062.52	6421.47	5448.33	5537.3	8993.86	9172.11	8680.92	8013.8	5716.3	7180.07	7589.16	11233.9	11014.1	9954.38	9802.86	0.528001	Oat
4949	ENSMUSG00000026135	65.4572	0.527719	0.150505	3.50631	0.000454357	0.00229754	39.0417	32.1315	31.7164	34.6487	43.5968	60.3203	47.7529	101.905	54.0504	67.1518	65.1065	100.972	85.9941	106.56	110.91	0.527719	Zfp142
2882	ENSMUSG00000021470	157.712	0.527606	0.0958347	5.50537	3.68e-08	4.95e-07	143.707	110.854	125.487	117.661	167.929	190.557	175.4	148.118	153.764	136.37	106.624	205.099	203.259	190.169	190.687	0.527606	Ercc6l2
9322	ENSMUSG00000035900	57.951	0.527521	0.155241	3.39808	0.000678601	0.00325069	44.0257	65.8695	44.1272	46.9202	51.6703	91.8513	89.0775	50.9527	52.1866	44.4235	41.5172	52.8526	69.3816	63.1166	61.2922	0.527521	Gramd4
9640	ENSMUSG00000036980	89.4959	0.526726	0.153348	3.43485	0.000592887	0.00289865	74.7606	48.1972	66.1908	55.5824	83.9643	122.697	88.1591	101.905	81.0756	96.0787	68.8808	144.358	85.9941	120.495	104.099	0.526726	Taf6
8229	ENSMUSG00000032458	1526.72	0.526698	0.0828442	6.3577	2.05e-10	4.28e-09	1117.26	1106.93	998.378	1220.65	1803.62	1832.91	1616.25	1187.32	1437.93	1615.77	1409.7	1965.01	1780.47	1693.49	2115.07	0.526698	Copb2
6361	ENSMUSG00000028830	483.454	0.526162	0.0896521	5.86893	4.39e-09	7.05e-08	350.544	353.446	373.702	435.997	531.235	565.503	521.608	368.519	473.407	489.691	346.291	653.163	626.389	626.247	536.063	0.526162	AU040320
19753	ENSMUSG00000085783	148.778	0.526067	0.105648	4.97945	6.38e-07	6.65e-06	124.601	102.821	114.455	102.503	148.552	177.534	181.828	129.159	112.76	153.932	144.367	209.833	182.737	154.922	191.66	0.526067	Gm9816
14258	ENSMUSG00000057409	45.8339	0.525941	0.186966	2.81304	0.00490762	0.0177407	34.8883	44.984	38.6113	29.5958	54.8997	58.9494	54.1811	36.7334	27.9571	44.4235	49.0658	57.5856	31.2706	73.7726	50.5904	0.525941	Zfp53
9176	ENSMUSG00000035372	840.591	0.5256	0.18572	2.83007	0.0046538	0.0169311	645.433	832.205	788.774	1020.69	1462.92	836.944	696.09	370.888	583.372	619.862	799.206	1286.6	1062.22	846.746	756.91	0.5256	1810055G02Rik
12571	ENSMUSG00000047656	73.8329	0.525557	0.165618	3.17331	0.00150711	0.00652323	48.1791	41.7709	81.3596	62.8008	108.185	122.697	81.7309	80.5764	51.2547	64.0524	60.3887	82.0398	66.45	76.2317	79.7771	0.525557	Trpt1
5519	ENSMUSG00000027244	811.264	0.525254	0.0745172	7.04877	1.81e-12	5.59e-11	554.89	599.252	624.676	755.776	1025.33	916.457	884.346	751.257	669.107	695.279	713.341	925.314	1023.13	940.191	1090.61	0.525254	Atg13
5963	ENSMUSG00000028099	439.196	0.525141	0.081779	6.42147	1.35e-10	2.91e-09	368.819	366.299	375.081	373.918	531.235	554.535	580.381	353.114	372.762	375.017	338.743	577.434	514.987	521.326	384.292	0.525141	Polr3c
9660	ENSMUSG00000037029	168.483	0.525101	0.141869	3.70132	0.000214483	0.00119421	117.956	78.7221	78.6016	105.39	142.093	197.412	183.665	216.845	177.994	203.521	142.48	224.032	189.578	239.351	229.602	0.525101	Zfp146
8617	ENSMUSG00000033632	33.556	0.524926	0.198145	2.6492	0.00806829	0.0268166	22.4282	14.4592	13.7898	28.1521	41.9821	29.4747	48.6712	39.1033	32.6166	28.9269	39.6301	34.7091	42.0198	42.6242	44.753	0.524926	AW554918
16806	ENSMUSG00000074506	47.3099	0.524894	0.211366	2.48335	0.0130155	0.0398253	40.703	36.9512	35.8534	26.7084	85.579	68.5458	47.7529	50.9527	31.6847	59.92	30.1943	44.1753	49.8375	38.5257	62.2651	0.524894	Gm10705
15294	ENSMUSG00000064284	72.8019	0.524571	0.166166	3.15691	0.00159453	0.0068439	73.9299	62.6563	55.159	56.3042	58.1291	120.641	121.219	58.0624	66.1652	47.5228	66.9937	68.6294	70.3588	94.265	71.994	0.524571	Cdpf1
8222	ENSMUSG00000032437	1661.35	0.524423	0.0585351	8.95912	3.27e-19	2.68e-17	1229.4	1167.98	1088.01	1206.21	1931.18	1684.17	1486.77	1669.59	1469.61	1555.85	1521.04	2264.77	2209.46	2208.26	2227.92	0.524423	Stt3b
477	ENSMUSG00000002968	575.569	0.523476	0.0717593	7.29489	2.99e-13	1.06e-11	464.346	445.021	517.116	507.46	783.128	771.825	633.644	516.637	439.859	491.757	446.31	664.207	623.457	620.51	708.265	0.523476	Med25
232	ENSMUSG00000001424	2566.02	0.522985	0.0775198	6.74647	1.51e-11	3.97e-10	1918.03	1865.23	1985.73	2172.04	3059.85	3610.99	3171.89	2156.6	2340.94	2341.01	2266.46	2709.68	3129.99	2736.14	3025.69	0.522985	Snd1
11527	ENSMUSG00000042626	752.201	0.522664	0.0769619	6.7912	1.11e-11	2.99e-10	595.593	644.236	595.718	650.386	1018.87	963.068	815.472	707.413	648.605	636.392	522.739	912.693	900.006	778.711	893.115	0.522664	Shc1
9608	ENSMUSG00000036898	52.8867	0.522493	0.141992	3.67973	0.000233478	0.00128593	38.211	46.5906	45.5062	42.5891	58.1291	71.9731	66.1193	43.843	42.8676	40.2911	53.7837	61.5298	47.8831	63.9363	70.0482	0.522493	Zfp157
1960	ENSMUSG00000019710	804.869	0.522198	0.0942426	5.541	3.01e-08	4.11e-07	720.194	840.238	595.718	794.034	1062.47	1152.25	1099.23	522.562	578.712	637.425	697.3	833.808	896.097	959.044	683.943	0.522198	Mrpl24
3478	ENSMUSG00000022564	3228.32	0.522077	0.0764717	6.82707	8.67e-12	2.38e-10	3079.31	2716.71	3084.77	2722.81	4010.91	4312.9	3548.41	2732.49	2282.23	2367.87	2596.71	3546.64	4225.44	3987	3210.54	0.522077	Grina
11515	ENSMUSG00000042590	174.29	0.5217	0.0931802	5.59883	2.16e-08	3.06e-07	134.569	131.739	137.898	150.145	224.443	194.67	170.808	129.159	153.764	162.197	150.028	226.398	188.601	214.76	245.169	0.5217	Ipo11
8873	ENSMUSG00000034453	226.613	0.521614	0.0938187	5.55981	2.7e-08	3.74e-07	196.039	200.822	159.961	185.515	237.36	282.409	235.091	162.338	178.926	212.819	205.699	274.518	265.8	267.221	334.675	0.521614	Polr3b
10688	ENSMUSG00000039886	1358.48	0.521426	0.086392	6.03558	1.58e-09	2.78e-08	1396.36	1343.09	1236.94	1451.64	2068.43	1881.58	1497.79	778.51	1071.69	993.846	913.379	1500.38	1494.15	1389.38	1360.1	0.521426	Tmem120a
6750	ENSMUSG00000029504	136.906	0.5212	0.12508	4.16694	3.09e-05	0.000216638	125.432	80.3286	88.2544	127.045	129.176	204.266	157.952	131.529	118.352	113.641	122.664	175.912	147.558	152.463	179.012	0.5212	Ddx51
7193	ENSMUSG00000030471	49.7498	0.521097	0.154323	3.37668	0.000733676	0.00347464	46.5177	30.5249	38.6113	44.0328	75.8908	65.1185	45.9162	42.6581	44.7314	38.2248	42.4608	70.996	47.8831	58.1984	54.4819	0.521097	Zdhhc13
747	ENSMUSG00000004994	82.0162	0.520687	0.138508	3.75926	0.000170414	0.000984476	66.4539	62.6563	60.6749	78.6815	79.1202	130.237	118.464	62.8022	71.7566	60.9531	83.0344	89.1394	82.0853	102.462	81.7229	0.520687	Ccdc130
10516	ENSMUSG00000039356	189.127	0.520652	0.109217	4.76714	1.87e-06	1.77e-05	129.585	167.084	177.888	189.846	209.911	304.343	256.212	136.269	147.241	158.065	160.407	198.789	200.327	218.039	182.904	0.520652	Exosc2
2701	ENSMUSG00000021103	93.7901	0.520552	0.127306	4.08899	4.33e-05	0.000292858	71.4379	89.9681	81.3596	93.1185	96.8818	145.317	118.464	80.5764	85.7352	54.7545	73.5987	114.382	108.47	103.282	89.506	0.520552	Mnat1
11313	ENSMUSG00000041891	3880.28	0.520335	0.0775687	6.70805	1.97e-11	5.01e-10	2597.52	2350.42	3276.45	3337.11	4584.13	4179.92	4363.88	3399.61	3627.9	3702.64	3406.3	4834.04	4903.62	4516.52	5124.22	0.520335	Lman1
8009	ENSMUSG00000032042	2699.23	0.51949	0.0722082	7.19433	6.28e-13	2.08e-11	1766.84	1751.16	1805.08	1899.18	3158.35	2888.52	2463.86	2558.3	2728.61	2893.72	2453.29	3489.06	3444.65	3284.52	3903.24	0.51949	Srpr
14336	ENSMUSG00000058006	219.21	0.519407	0.112212	4.62878	3.68e-06	3.24e-05	147.029	133.346	129.624	166.747	176.002	237.168	263.559	231.065	186.381	254.144	200.981	323.426	251.142	318.042	269.491	0.519407	Mdn1
7706	ENSMUSG00000031529	82.1859	0.519366	0.156176	3.32552	0.000882529	0.00409696	41.5337	40.1643	38.6113	29.5958	58.1291	67.8603	54.1811	86.5011	109.965	125.006	67.9373	159.347	121.173	113.118	119.666	0.519366	Tnks
16129	ENSMUSG00000070283	216.3	0.519207	0.100024	5.19085	2.09e-07	2.41e-06	193.547	240.986	186.162	218.72	285.801	326.963	281.007	118.495	140.717	176.661	183.053	228.765	241.37	223.777	198.47	0.519207	Ndufaf3
4550	ENSMUSG00000025224	721.558	0.518877	0.0765907	6.77467	1.25e-11	3.33e-10	551.567	616.924	584.686	718.239	786.358	1022.02	880.673	537.966	615.988	594.035	596.338	900.86	798.377	783.629	835.714	0.518877	Gbf1
2218	ENSMUSG00000020238	1176.86	0.51877	0.0650113	7.9797	1.47e-15	7.31e-14	968.565	968.763	984.589	1011.31	1306.29	1501.15	1388.51	921.889	955.202	1061	966.219	1475.14	1489.26	1488.57	1166.5	0.51877	Ncln
10900	ENSMUSG00000040511	150.163	0.518472	0.115201	4.50056	6.78e-06	5.59e-05	137.892	110.854	146.171	93.1185	142.093	180.961	191.93	136.269	136.058	132.237	109.454	194.056	187.623	200.006	153.717	0.518472	Pvr
4106	ENSMUSG00000024369	592.07	0.517953	0.0765509	6.76612	1.32e-11	3.5e-10	485.944	552.661	588.823	565.929	775.055	878.071	808.125	392.218	445.45	458.698	483.109	536.414	676.226	657.396	576.925	0.517953	Nelfe
6719	ENSMUSG00000029454	34.3667	0.517577	0.201133	2.57331	0.0100732	0.0322722	21.5975	28.9183	15.1687	28.8739	20.9911	37.7002	28.4681	29.6237	22.3657	29.96	48.1222	59.9522	46.9059	49.1817	47.6717	0.517577	Mapkapk5
5835	ENSMUSG00000027865	333.482	0.51751	0.11814	4.38047	1.18e-05	9.3e-05	282.429	200.822	304.754	249.76	319.71	460.628	431.612	382.738	254.41	286.17	260.426	411.777	361.566	423.783	371.645	0.51751	Gdap2
2471	ENSMUSG00000020689	110.768	0.516653	0.184488	2.80047	0.00510276	0.018318	119.617	91.5747	100.665	83.0126	164.699	113.786	62.4461	110.2	67.0971	84.7145	77.373	140.414	136.809	168.038	141.069	0.516653	Itgb3
16940	ENSMUSG00000075053	216.299	0.51657	0.0867072	5.95764	2.56e-09	4.29e-08	176.933	183.149	143.413	163.86	271.269	260.474	235.091	204.996	182.653	185.959	195.32	278.462	286.321	255.745	220.846	0.51657	Vdac3-ps1
15914	ENSMUSG00000068329	132.613	0.516519	0.133252	3.87626	0.000106075	0.000646704	98.0195	93.1812	59.296	106.112	143.708	156.97	167.135	106.645	132.33	143.601	139.649	134.104	185.669	157.382	165.392	0.516519	Htra2
12665	ENSMUSG00000048106	112.083	0.516216	0.135054	3.82229	0.000132216	0.000785681	88.8821	57.8366	88.2544	76.516	116.258	133.664	135.912	137.454	97.8499	116.741	81.1473	118.327	139.74	162.3	130.367	0.516216	4632415L05Rik
10755	ENSMUSG00000040078	236.875	0.515909	0.102843	5.01649	5.26e-07	5.59e-06	165.304	147.805	143.413	132.82	234.131	263.216	261.722	214.475	257.205	278.938	234.95	326.581	317.592	281.156	293.813	0.515909	Gm9769
4585	ENSMUSG00000025283	986.855	0.515233	0.0815558	6.31755	2.66e-10	5.44e-09	883.006	812.926	779.121	780.318	1306.29	1442.2	1183.72	917.149	828.463	847.145	735.043	1061	1166.78	1103.31	956.353	0.515233	Sat1
6474	ENSMUSG00000029009	77.8993	0.514626	0.174812	2.94389	0.00324115	0.0124634	50.6711	48.1972	46.8852	57.0261	51.6703	98.0205	82.6492	97.1657	65.2333	63.0193	88.6959	112.016	115.31	128.692	63.238	0.514626	Mthfr
2257	ENSMUSG00000020307	1306.28	0.512527	0.089476	5.7281	1.02e-08	1.53e-07	1140.51	1336.67	1394.14	1193.22	1705.12	2036.49	1854.1	838.943	820.075	942.191	1145.5	1325.26	1367.11	1413.97	1080.88	0.512527	Cdc34
5635	ENSMUSG00000027455	779.776	0.512457	0.0665389	7.70163	1.34e-14	5.79e-13	644.603	695.646	667.424	738.451	884.854	1116.61	1024.85	554.555	619.716	648.789	658.614	866.151	915.642	832.811	827.931	0.512457	Nsfl1c
1833	ENSMUSG00000018678	52.4275	0.511866	0.143562	3.56548	0.000363195	0.00189067	46.5177	36.9512	44.1272	52.695	64.5879	72.6585	55.0995	45.028	51.2547	35.1255	37.7429	64.6852	51.7919	63.9363	64.2109	0.511866	Sp2
323	ENSMUSG00000001998	77.816	0.511804	0.129076	3.96512	7.34e-05	0.000467698	48.1791	48.1972	56.538	42.5891	71.0467	78.1422	71.6293	104.275	76.4161	65.0856	73.5987	96.239	107.493	103.282	124.53	0.511804	Ap4e1
9443	ENSMUSG00000036327	93.0169	0.511698	0.132195	3.87078	0.000108487	0.000659608	84.7287	85.1484	62.0539	69.2975	114.644	135.721	90.9141	68.7269	90.3947	88.8469	71.7115	102.55	123.128	118.856	88.5331	0.511698	Qsox2
11955	ENSMUSG00000044641	93.5682	0.511392	0.145839	3.50656	0.000453943	0.0022967	99.6808	83.5418	85.4965	64.2445	87.1937	138.462	123.055	86.5011	62.4376	73.3504	76.4294	115.96	86.9713	133.61	86.5874	0.511392	Pard6b
6440	ENSMUSG00000028961	542.346	0.511147	0.111283	4.59322	4.36e-06	3.76e-05	351.375	382.364	365.429	425.891	552.226	582.639	528.955	484.643	518.139	487.625	567.087	511.96	805.217	632.805	938.841	0.511147	Pgd
7561	ENSMUSG00000031256	136.093	0.511097	0.135369	3.77559	0.00015963	0.000926976	103.834	69.0826	66.1908	92.3966	116.258	139.148	101.934	162.338	139.786	154.966	100.019	209.044	235.507	178.694	172.202	0.511097	Cstf2
4364	ENSMUSG00000024896	712.605	0.510967	0.068179	7.49449	6.66e-14	2.57e-12	644.603	570.333	515.737	532.724	836.413	867.789	782.412	566.405	626.239	704.577	583.128	870.095	871.667	901.665	815.283	0.510967	Minpp1
7246	ENSMUSG00000030588	311.166	0.510592	0.0947934	5.38636	7.19e-08	9.1e-07	227.605	273.117	177.888	258.422	347.16	413.331	316.822	298.607	272.116	274.806	289.677	387.322	385.019	404.11	341.485	0.510592	Yif1b
22986	ENSMUSG00000098041	30.5104	0.510289	0.205146	2.48745	0.0128662	0.0394431	30.7349	30.5249	56.538	35.3706	51.6703	67.1749	56.9361	13.0344	16.7743	15.4966	12.2664	18.9323	14.6581	22.9515	14.5934	0.510289	Gm26981
3970	ENSMUSG00000024104	596.591	0.510289	0.0799528	6.38238	1.74e-10	3.7e-09	467.669	400.037	383.355	414.341	611.97	672.434	646.5	535.596	569.393	604.366	585.015	896.916	739.745	769.694	651.837	0.510289	Fam21
9575	ENSMUSG00000036820	478.795	0.510237	0.128847	3.96003	7.49e-05	0.000476755	423.643	404.856	606.749	414.341	555.456	844.484	658.439	279.648	306.596	382.248	413.285	459.107	530.623	527.884	374.563	0.510237	Amdhd2
633	ENSMUSG00000004070	588.159	0.510101	0.103037	4.95066	7.4e-07	7.59e-06	529.139	470.726	428.861	481.473	757.293	751.947	586.809	581.809	456.633	471.095	502.924	806.199	755.38	730.349	511.741	0.510101	Hmox2
3502	ENSMUSG00000022614	474.499	0.509837	0.0702421	7.25829	3.92e-13	1.35e-11	418.659	400.037	430.24	428.778	566.759	591.55	533.546	351.929	378.353	386.381	384.978	602.677	589.255	584.443	469.907	0.509837	Lmf2
22281	ENSMUSG00000096687	67.8416	0.509138	0.145402	3.5016	0.000462481	0.00233398	42.3643	41.7709	49.6431	70.0193	72.6614	84.3113	90.9141	69.9119	70.8247	57.8538	49.0658	86.7729	74.2676	85.2483	71.994	0.509138	AA474331
16305	ENSMUSG00000071256	41.2571	0.508935	0.162208	3.13754	0.00170373	0.0072371	30.7349	25.7052	42.7482	38.258	46.8262	50.0384	59.6911	35.5484	33.5485	44.4235	25.4765	48.1195	40.0654	50.0014	47.6717	0.508935	Zfp213
9194	ENSMUSG00000035439	55.7731	0.508591	0.193184	2.63267	0.00847171	0.0279338	58.1471	48.1972	37.2323	48.3639	51.6703	93.9077	83.5675	29.6237	49.3909	42.3573	60.3887	67.8406	77.1992	45.903	42.8072	0.508591	Haus8
9485	ENSMUSG00000036501	126.898	0.508508	0.175561	2.89648	0.00377378	0.0141805	117.125	62.6563	79.9806	80.1252	143.708	139.148	104.689	171.817	122.079	104.344	100.962	234.287	150.49	181.153	110.91	0.508508	Fam13b
6430	ENSMUSG00000028949	30.4633	0.508176	0.207427	2.44991	0.0142893	0.0428991	27.4122	19.2789	12.4108	21.6555	20.9911	44.5548	44.0796	36.7334	27.9571	33.0593	25.4765	36.2868	39.0882	31.9681	35.997	0.508176	Smarcd3
14946	ENSMUSG00000062093	127.387	0.508088	0.123788	4.10449	4.05e-05	0.000275563	107.157	102.821	92.3914	90.9529	143.708	174.792	205.705	119.68	115.556	105.377	117.947	131.737	136.809	127.053	139.124	0.508088	Gm10110
11085	ENSMUSG00000041096	126.991	0.507991	0.154415	3.28977	0.00100268	0.00457968	75.5913	75.5089	103.423	98.8933	169.543	155.599	117.546	155.228	112.76	115.708	108.511	118.327	216.94	145.086	136.205	0.507991	Tspyl2
5764	ENSMUSG00000027709	456.717	0.507673	0.115627	4.39062	1.13e-05	8.91e-05	361.343	379.151	296.48	388.355	594.209	595.663	513.343	514.267	325.234	427.705	358.558	529.314	409.449	588.541	569.142	0.507673	Mccc1
12576	ENSMUSG00000047675	4328	0.507411	0.105357	4.81609	1.46e-06	1.42e-05	4142.57	4355.42	4423.75	4513	5352.72	6159.52	6864.47	2733.67	2776.14	3083.82	3360.06	4621.05	4613.39	5059.16	2861.27	0.507411	Rps8
11132	ENSMUSG00000041278	330.918	0.506289	0.0896407	5.64798	1.62e-08	2.36e-07	298.212	308.462	351.639	309.673	395.601	499.013	432.531	240.544	245.091	245.879	242.498	317.904	367.429	421.324	287.976	0.506289	Ttc1
13392	ENSMUSG00000052139	304.576	0.506135	0.0862348	5.86926	4.38e-09	7.04e-08	256.678	310.069	332.333	294.514	369.766	423.613	438.041	210.921	225.521	214.886	223.627	293.45	374.27	329.518	271.437	0.506135	Bre
3629	ENSMUSG00000022841	1482.61	0.505845	0.0827736	6.11119	9.89e-10	1.81e-08	1250.99	980.009	1071.46	1073.39	1747.1	1671.15	1512.48	1590.2	1274.84	1421.55	1203.06	1819.07	1923.14	1614.8	2085.88	0.505845	Ap2m1
1056	ENSMUSG00000007872	335.889	0.505518	0.148982	3.39315	0.000690946	0.00330118	328.947	451.447	234.426	288.018	293.875	570.986	539.975	239.359	232.044	291.335	211.36	339.203	299.025	372.961	345.377	0.505518	Id3
3223	ENSMUSG00000022111	174.984	0.505489	0.112103	4.50913	6.51e-06	5.38e-05	142.876	173.51	155.824	146.535	206.681	228.257	263.559	125.604	134.194	140.502	158.52	153.825	237.461	195.907	161.5	0.505489	Uchl3
4270	ENSMUSG00000024726	65.86	0.505245	0.176115	2.86883	0.00411999	0.0152978	33.2269	48.1972	41.3693	31.7613	62.9732	68.5458	59.6911	45.028	90.3947	92.9794	56.6144	104.916	76.222	78.6908	97.2892	0.505245	2410127L17Rik
13887	ENSMUSG00000055044	458.848	0.504992	0.093658	5.39187	6.97e-08	8.86e-07	396.231	515.71	445.409	446.824	663.641	602.517	478.447	363.779	318.711	336.792	293.451	489.872	542.349	538.54	450.449	0.504992	Pdlim1
13540	ENSMUSG00000052934	2273.75	0.504944	0.129347	3.90379	9.47e-05	0.000586153	2330.87	2665.3	2232.56	2238.45	3734.79	2731.55	2029.5	1453.93	1413.7	1517.63	1727.68	3037.84	2074.61	2640.24	2277.54	0.504944	Fbxo31
65	ENSMUSG00000000384	692.707	0.504892	0.0627018	8.05228	8.13e-16	4.27e-14	560.705	551.055	577.791	563.042	838.028	941.133	765.882	619.727	576.849	586.803	601.056	801.466	743.653	854.943	808.473	0.504892	Tbrg4
22521	ENSMUSG00000097245	79.9264	0.504231	0.185819	2.71356	0.00665636	0.022878	79.7447	57.8366	70.3278	89.5092	93.6524	56.2075	81.7309	49.7678	45.6633	65.0856	72.6551	116.749	110.424	122.954	86.5874	0.504231	Gm5421
7080	ENSMUSG00000030228	59.5162	0.504151	0.208735	2.41527	0.0157234	0.0464081	34.0576	40.1643	33.0954	36.0924	88.8083	74.7149	34.8963	92.4259	59.6419	44.4235	58.5015	81.2509	79.1536	55.7393	79.7771	0.504151	Pik3c2g
6363	ENSMUSG00000028833	196.51	0.503982	0.104126	4.84013	1.3e-06	1.28e-05	165.304	160.657	182.025	206.449	247.049	295.432	230.499	155.228	131.398	159.098	164.182	222.454	169.057	246.728	212.09	0.503982	Ncdn
5063	ENSMUSG00000026356	1012.14	0.503488	0.0712686	7.06465	1.61e-12	5.03e-11	686.136	692.433	722.583	661.213	1097.99	1046.69	917.406	925.444	976.635	1121.95	923.758	1406.51	1467.76	1372.99	1162.61	0.503488	Dars
16903	ENSMUSG00000074890	126.807	0.503218	0.119124	4.22433	2.4e-05	0.000173771	132.077	125.313	121.35	127.767	135.635	220.032	153.36	91.2409	104.373	92.9794	69.8244	121.482	133.877	138.529	134.259	0.503218	Lcmt2
14932	ENSMUSG00000062040	70.1019	0.503101	0.153747	3.27227	0.00106689	0.00482234	60.6392	59.4432	78.6016	67.1319	82.3496	84.3113	81.7309	49.7678	49.3909	77.4828	32.0815	93.0836	77.1992	79.5105	78.8042	0.503101	Zfp27
3975	ENSMUSG00000024120	2044.78	0.503092	0.0787185	6.39103	1.65e-10	3.51e-09	1501.86	1405.75	1938.84	1627.05	2446.27	2351.81	2262.75	1539.25	1995.21	1908.14	1736.17	2719.15	2499.69	2270.56	2469.2	0.503092	Lrpprc
13191	ENSMUSG00000050945	26.7288	0.503056	0.198355	2.53615	0.011208	0.0352124	24.9202	19.2789	17.9267	28.1521	40.3674	31.5311	31.223	10.6645	29.8209	22.7283	22.6458	31.5538	31.2706	28.6893	30.1596	0.503056	Zfp438
3646	ENSMUSG00000022868	159127	0.502997	0.0680197	7.39487	1.42e-13	5.26e-12	145463	161416	139191	131986	207466	230073	206689	136322	108271	126840	121946	180446	177558	156988	156243	0.502997	Ahsg
2335	ENSMUSG00000020451	164.681	0.502992	0.132848	3.78623	0.000152947	0.000893109	117.125	141.378	148.929	123.436	196.993	264.587	228.663	157.598	162.151	110.542	143.423	175.123	179.806	138.529	181.931	0.502992	Limk2
15981	ENSMUSG00000068922	95.7156	0.502765	0.119016	4.22434	2.4e-05	0.000173771	86.39	78.7221	52.4011	75.0723	111.414	112.415	99.179	90.056	78.2799	92.9794	82.0908	104.916	106.515	121.315	143.988	0.502765	Msto1
8395	ENSMUSG00000032840	184.876	0.502704	0.0949206	5.29605	1.18e-07	1.43e-06	171.949	171.903	228.91	186.959	282.572	244.023	258.967	138.639	107.169	125.006	129.269	170.39	170.034	176.235	211.118	0.502704	2410131K14Rik
8673	ENSMUSG00000033845	1149.3	0.502656	0.0628744	7.99461	1.3e-15	6.52e-14	1083.2	1211.36	1025.96	1061.12	1554.95	1461.4	1652.98	801.024	794.914	825.45	971.88	1117	1281.12	1218.07	1179.14	0.502656	Mrpl15
3465	ENSMUSG00000022550	431.284	0.501753	0.144368	3.4755	0.000509896	0.00253881	337.253	515.71	266.142	325.554	448.886	686.143	528.955	285.572	416.561	415.308	334.968	526.159	548.212	436.898	396.94	0.501753	Adck5
9341	ENSMUSG00000035960	68.3393	0.501613	0.143787	3.48859	0.000485577	0.00243691	60.6392	59.4432	38.6113	44.0328	71.0467	78.1422	71.6293	50.9527	51.2547	66.1187	83.978	97.0278	88.9257	89.3468	73.9398	0.501613	Apex1
15762	ENSMUSG00000067106	63.8808	0.501529	0.165379	3.03261	0.00242446	0.00973769	45.687	43.3775	37.2323	46.9202	93.6524	83.6258	61.5277	82.9463	61.5057	64.0524	44.3479	70.996	76.222	61.4772	84.6416	0.501529	Gm5529
22441	ENSMUSG00000097119	97.371	0.501212	0.167261	2.99659	0.00273015	0.0107763	73.0993	120.493	137.898	78.6815	104.955	124.753	175.4	56.8775	70.8247	61.9862	70.768	108.86	73.2904	118.036	84.6416	0.501212	B230354K17Rik
5967	ENSMUSG00000028104	264.972	0.501105	0.0865647	5.7888	7.09e-09	1.1e-07	213.483	208.854	266.142	246.15	300.334	296.118	323.25	196.701	231.112	183.893	232.119	303.705	293.162	340.993	338.566	0.501105	Polr3gl
8925	ENSMUSG00000034617	121.828	0.500289	0.106036	4.71813	2.38e-06	2.2e-05	92.2048	98.0009	106.181	84.4563	125.946	154.228	134.075	122.05	103.441	127.072	85.8651	154.613	145.604	151.644	142.042	0.500289	Mtrr
4347	ENSMUSG00000024862	183.479	0.500175	0.0819149	6.10603	1.02e-09	1.86e-08	142.045	167.084	153.066	160.25	226.058	222.774	197.44	157.598	150.037	151.866	150.028	239.809	196.418	213.941	223.765	0.500175	Klc2
4261	ENSMUSG00000024687	914.764	0.499806	0.0664104	7.52602	5.23e-14	2.07e-12	656.232	700.466	774.984	790.424	1078.62	1193.38	1053.32	878.046	727.817	818.218	784.109	1072.04	1066.13	1036.1	1091.58	0.499806	Osbp
434	ENSMUSG00000002728	193.065	0.499484	0.0945037	5.28535	1.25e-07	1.51e-06	159.489	178.33	158.582	216.555	268.04	263.901	254.376	155.228	153.764	136.37	143.423	227.976	174.92	190.989	214.036	0.499484	Naa20
490	ENSMUSG00000003038	114.994	0.499072	0.184562	2.70409	0.00684908	0.0233828	87.2207	99.6075	56.538	116.939	211.525	142.575	155.197	90.056	117.42	128.105	68.8808	100.972	137.786	104.101	107.991	0.499072	Hmgn2
6490	ENSMUSG00000029036	1472.56	0.499012	0.0681573	7.32147	2.45e-13	8.84e-12	1231.06	1257.95	1185.92	1302.94	1981.23	2019.36	1885.32	1299.89	1148.11	1296.55	1166.26	1699.96	1440.4	1509.88	1663.64	0.499012	Atad3a
11032	ENSMUSG00000040877	46.0857	0.498982	0.160048	3.11769	0.00182273	0.00766232	43.195	38.5578	52.4011	41.1454	58.1291	77.4567	62.4461	22.514	46.5952	30.9931	36.7993	44.9641	49.8375	43.4439	42.8072	0.498982	Wdr25
1085	ENSMUSG00000008373	174.865	0.498596	0.105725	4.71596	2.41e-06	2.22e-05	142.876	126.919	165.477	156.641	219.599	266.643	238.764	120.865	161.219	140.502	159.464	183.801	163.193	195.088	181.931	0.498596	Prpf31
1935	ENSMUSG00000019432	1112.67	0.498535	0.0877662	5.68026	1.34e-08	1.99e-07	838.98	811.319	1082.5	969.443	1204.56	1490.19	1394.93	933.738	926.312	913.264	994.526	1135.94	1478.51	1405.78	1110.07	0.498535	Ddx39b
5682	ENSMUSG00000027550	34.3826	0.498375	0.19139	2.60397	0.00921506	0.0300078	23.2589	20.8854	39.9903	26.7084	50.0556	44.5548	37.6513	31.9936	32.6166	22.7283	32.0815	35.498	52.7691	37.706	27.241	0.498375	Lrrcc1
22332	ENSMUSG00000096935	23.2747	0.498015	0.203663	2.44529	0.0144736	0.0433648	25.7509	19.2789	19.3057	18.7681	25.8352	35.6438	32.1414	14.2194	23.2976	19.629	16.9843	26.0319	28.339	25.4106	18.4849	0.498015	1700113A16Rik
10336	ENSMUSG00000038828	834.35	0.497368	0.0901441	5.51748	3.44e-08	4.65e-07	587.286	570.333	751.542	755.054	1135.13	1076.17	1032.2	760.736	668.175	784.126	718.059	874.828	904.892	881.992	1014.73	0.497368	Tmem214
7222	ENSMUSG00000030533	273.392	0.497093	0.0864991	5.7468	9.1e-09	1.38e-07	254.186	255.445	244.079	267.806	358.463	415.387	351.718	242.914	190.108	198.356	198.15	278.462	330.295	271.319	244.196	0.497093	Unc45a
8287	ENSMUSG00000032557	619.091	0.49698	0.108238	4.59154	4.4e-06	3.79e-05	387.925	433.775	555.727	586.863	859.019	695.74	787.922	558.11	557.279	536.181	534.062	637.386	728.995	592.64	834.741	0.49698	Uba5
11811	ENSMUSG00000044037	348.828	0.496903	0.189743	2.61882	0.00882357	0.0289283	305.688	318.101	220.636	252.647	240.59	494.9	583.136	349.559	336.417	207.654	352.896	358.135	437.788	521.326	252.952	0.496903	Als2cl
4689	ENSMUSG00000025505	160.33	0.496617	0.145342	3.41687	0.000633445	0.00306669	132.908	160.657	118.592	115.496	114.644	221.403	255.294	139.824	131.398	118.807	164.182	203.522	172.965	191.809	163.446	0.496617	Tmem80
8058	ENSMUSG00000032126	733.235	0.496538	0.0904402	5.49024	4.01e-08	5.34e-07	572.334	549.448	510.221	537.777	846.101	974.721	837.512	722.818	636.49	713.875	675.598	948.98	814.012	713.955	944.678	0.496538	Hmbs
7629	ENSMUSG00000031381	113.993	0.496319	0.139852	3.54889	0.000386864	0.00199815	78.0833	78.7221	97.9073	96.0059	151.782	133.664	132.239	139.824	72.6885	100.211	100.019	114.382	128.014	118.036	168.31	0.496319	Piga
14199	ENSMUSG00000057074	2674.99	0.496207	0.131253	3.78055	0.000156482	0.000911069	1956.24	1534.28	1390.01	1894.13	2941.98	2254.47	2097.45	2514.46	2513.34	2809.01	3058.12	3129.34	2930.64	3638.63	5462.79	0.496207	Ces1g
318	ENSMUSG00000001964	240.895	0.496129	0.0902455	5.49755	3.85e-08	5.14e-07	238.403	202.428	222.015	247.594	289.031	333.818	259.886	173.002	172.402	194.224	181.166	302.127	250.165	289.353	257.816	0.496129	Emd
7002	ENSMUSG00000030089	83.8427	0.495583	0.171289	2.89326	0.00381261	0.0143143	87.2207	144.592	89.6334	82.2908	148.552	102.819	132.239	37.9183	43.7995	49.589	51.8965	63.8964	61.5639	56.559	105.072	0.495583	Slc41a3
17588	ENSMUSG00000079469	78.5647	0.495295	0.126023	3.93021	8.49e-05	0.000533671	64.7925	51.4103	49.6431	62.079	56.5144	92.5368	95.5057	63.9871	79.2118	79.549	73.5987	112.805	92.8345	105.741	98.2621	0.495295	Pigb
21335	ENSMUSG00000091264	507.223	0.495059	0.112238	4.41081	1.03e-05	8.15e-05	520.832	539.809	468.852	439.606	582.906	567.559	528.036	415.916	346.668	332.659	378.373	735.203	626.389	614.772	510.768	0.495059	Smim13
6550	ENSMUSG00000029141	216.241	0.494818	0.0951189	5.2021	1.97e-07	2.28e-06	168.627	194.395	226.152	219.442	289.031	291.32	258.049	157.598	140.717	206.621	151.915	230.342	242.347	228.695	238.358	0.494818	Slc4a1ap
23173	ENSMUSG00000098702	30.8475	0.494795	0.185377	2.66913	0.00760484	0.0255235	26.5816	19.2789	39.9903	29.5958	25.8352	43.8693	43.1612	20.1441	21.4338	25.8276	27.3636	32.3426	33.225	40.9848	33.0783	0.494795	RP24-390G17.1
14233	ENSMUSG00000057234	42.0264	0.494707	0.156814	3.15474	0.00160642	0.00688436	26.5816	24.0986	33.0954	36.8143	37.138	45.2402	42.2429	36.7334	42.8676	48.5559	30.1943	56.7968	59.6095	59.8378	50.5904	0.494707	Mettl15
13006	ENSMUSG00000049922	282.287	0.494563	0.0856899	5.77154	7.85e-09	1.21e-07	268.308	269.904	275.795	272.859	308.407	392.767	372.84	209.736	207.815	226.25	192.489	343.936	269.709	344.272	279.22	0.494563	Slc35c1
3175	ENSMUSG00000022024	444.627	0.494346	0.0827333	5.97518	2.3e-09	3.89e-08	421.151	473.939	408.177	371.03	557.071	642.959	616.196	283.202	324.303	370.884	364.219	474.884	479.808	488.539	393.048	0.494346	Sugt1
7397	ENSMUSG00000030847	637.577	0.494184	0.1177	4.19866	2.68e-05	0.000191421	508.372	451.447	511.6	533.446	582.906	619.654	786.086	537.966	410.97	706.643	586.902	911.904	798.377	960.683	656.702	0.494184	Bag3
9219	ENSMUSG00000035521	466.094	0.494161	0.0785593	6.29029	3.17e-10	6.4e-09	462.685	428.955	381.976	472.811	581.291	657.354	606.094	316.381	339.213	371.917	382.147	492.239	552.121	527.884	418.343	0.494161	Gnptg
3475	ENSMUSG00000022560	171.628	0.494038	0.132618	3.72527	0.000195108	0.00110106	122.109	146.198	129.624	124.158	167.929	268.699	175.4	125.604	155.628	155.999	195.32	221.665	219.871	200.825	165.392	0.494038	Slc52a2
4452	ENSMUSG00000025037	109.707	0.493626	0.147324	3.35062	0.000806307	0.00378348	91.3741	89.9681	118.592	92.3966	82.3496	133.664	111.117	74.6517	84.8033	87.8138	97.188	121.482	186.646	150.004	123.557	0.493626	Maoa
2394	ENSMUSG00000020549	348.985	0.493318	0.0828809	5.95214	2.65e-09	4.43e-08	303.196	321.315	234.426	289.461	416.592	425.669	382.023	303.346	296.345	319.229	275.523	478.828	421.176	359.027	408.615	0.493318	Elac2
16338	ENSMUSG00000071477	210.263	0.493191	0.10338	4.77065	1.84e-06	1.74e-05	172.78	144.592	235.805	184.793	287.416	296.118	260.804	199.071	150.037	183.893	148.141	216.143	225.734	233.613	215.009	0.493191	Zfp777
7147	ENSMUSG00000030347	96.1847	0.493124	0.110751	4.45254	8.49e-06	6.83e-05	82.2367	83.5418	78.6016	74.3504	113.029	128.181	105.607	78.2065	82.0075	97.1118	72.6551	112.805	105.538	128.692	100.208	0.493124	D6Wsu163e
1339	ENSMUSG00000013701	504.098	0.493	0.0881084	5.59538	2.2e-08	3.11e-07	458.532	308.462	321.301	417.95	584.52	603.888	546.403	413.547	502.296	472.129	473.674	632.653	624.434	608.214	593.464	0.493	Timm23
6133	ENSMUSG00000028431	149.188	0.492523	0.109306	4.5059	6.61e-06	5.46e-05	112.972	99.6075	88.2544	122.714	143.708	198.097	175.4	161.153	145.377	144.635	125.495	183.012	189.578	179.513	168.31	0.492523	Ikbkap
1114	ENSMUSG00000008892	806.275	0.492467	0.0794034	6.20209	5.57e-10	1.07e-08	626.328	671.547	581.928	661.213	942.983	1131.01	952.302	729.927	734.34	731.438	684.09	936.358	989.909	922.977	797.771	0.492467	Vdac3
6160	ENSMUSG00000028466	604.645	0.492175	0.0786671	6.25643	3.94e-10	7.77e-09	460.193	559.087	495.052	579.645	760.522	900.006	736.496	501.233	465.952	494.857	522.739	687.083	681.112	625.428	600.274	0.492175	Creb3
15763	ENSMUSG00000067121	77.2611	0.492101	0.191366	2.57152	0.0101254	0.0323814	63.1312	57.8366	63.4329	58.4697	134.02	124.068	125.81	74.6517	70.8247	70.2511	52.8401	57.5856	86.9713	45.0833	73.9398	0.492101	Gm7027
10506	ENSMUSG00000039318	225.13	0.49202	0.0895605	5.49372	3.94e-08	5.24e-07	200.192	154.231	150.308	157.363	226.058	255.676	213.051	203.811	214.338	202.488	215.135	336.048	282.412	262.303	303.542	0.49202	Rab3gap2
3311	ENSMUSG00000022283	6001.57	0.49192	0.0717338	6.85758	7e-12	1.96e-10	4616.05	4861.49	5481.43	4492.06	7096.59	7308.35	7172.11	5256.43	5458.16	5553.97	4615.02	7386.74	7901.68	6789.54	6033.87	0.49192	Pabpc1
15660	ENSMUSG00000066232	760.913	0.491567	0.0886068	5.54774	2.89e-08	3.98e-07	503.388	416.102	387.492	421.56	637.805	675.861	563.851	837.758	796.778	963.886	688.808	1296.07	1119.88	1092.65	1011.81	0.491567	Ipo7
14205	ENSMUSG00000057110	590.245	0.491541	0.166468	2.95277	0.00314937	0.0121699	406.199	636.203	522.632	738.451	1406.4	628.565	674.05	424.211	488.318	362.62	407.624	573.49	516.942	480.342	587.627	0.491541	Cep110
17596	ENSMUSG00000079487	194.248	0.491433	0.136264	3.60647	0.000310385	0.0016454	158.659	86.7549	78.6016	111.887	176.002	193.299	136.83	264.243	191.972	206.621	186.827	274.518	272.64	271.319	303.542	0.491433	Med12
4603	ENSMUSG00000025347	12484	0.491224	0.09256	5.30708	1.11e-07	1.35e-06	11818	13577.1	11088.3	13082.8	15218.5	18535.5	19371.1	7736.52	8553.95	8802.05	10355.7	12634.1	13720	13205.3	9560.61	0.491224	Mettl7b
18270	ENSMUSG00000081999	27.3217	0.491055	0.195863	2.50714	0.0121714	0.0376296	27.4122	25.7052	15.1687	22.3773	45.2115	30.1601	27.5497	18.9592	26.0933	24.7945	20.7586	24.4542	31.2706	31.9681	37.9428	0.491055	Gm13461
2854	ENSMUSG00000021392	252.961	0.491046	0.131325	3.73916	0.000184639	0.001051	191.055	205.641	297.859	224.495	285.801	430.467	348.045	163.523	213.406	248.978	167.012	287.139	248.21	259.024	223.765	0.491046	Nol8
12174	ENSMUSG00000045691	275.225	0.490006	0.101106	4.84646	1.26e-06	1.24e-05	242.557	170.297	157.203	225.939	292.26	353.696	281.007	244.099	273.048	272.739	253.821	361.291	347.885	345.092	307.434	0.490006	Thtpa
10534	ENSMUSG00000039427	255.169	0.489899	0.109446	4.47619	7.6e-06	6.2e-05	213.483	144.592	158.582	176.853	271.269	335.189	269.069	264.243	258.137	250.011	247.216	351.824	275.572	314.763	296.732	0.489899	Alg1
275	ENSMUSG00000001674	215.321	0.489769	0.134871	3.63139	0.000281894	0.00151747	170.288	202.428	296.48	179.018	268.04	363.978	334.27	142.194	150.968	197.323	126.439	198.789	183.715	190.169	225.711	0.489769	Ddx18
8505	ENSMUSG00000033216	473.321	0.489715	0.063951	7.65766	1.89e-14	7.93e-13	413.675	406.463	444.03	397.017	542.538	568.93	605.176	426.581	371.83	386.381	353.84	546.669	525.737	510.67	600.274	0.489715	Eefsec
1924	ENSMUSG00000019302	789.963	0.48969	0.0711453	6.88295	5.86e-12	1.65e-10	593.932	608.891	726.72	690.809	984.965	959.641	838.43	637.502	737.136	644.657	669.937	965.545	1048.54	857.402	885.331	0.48969	Atp6v0a1
7416	ENSMUSG00000030879	1421	0.489595	0.0799529	6.12355	9.15e-10	1.69e-08	1242.69	1674.05	1606.51	1404	1940.87	2255.16	1945.01	833.018	893.696	1000.04	1092.66	1325.26	1396.43	1426.27	1279.35	0.489595	Mrpl17
4158	ENSMUSG00000024474	1220.52	0.489251	0.0745569	6.56211	5.31e-11	1.24e-09	978.533	1081.22	1144.55	1246.63	1760.02	1743.8	1529.93	979.951	832.19	981.449	1009.62	1129.62	1292.84	1322.99	1274.49	0.489251	Ik
11128	ENSMUSG00000041263	54.4371	0.489144	0.153508	3.18644	0.00144037	0.00627676	53.9938	51.4103	63.4329	55.5824	71.0467	74.0294	90.9141	23.6989	30.7528	39.258	53.7837	47.3306	58.6323	49.1817	53.509	0.489144	Rusc1
10843	ENSMUSG00000040363	160.823	0.489052	0.184927	2.64457	0.00817937	0.027095	142.876	83.5418	151.687	164.582	169.543	267.329	228.663	163.523	119.284	147.734	110.398	189.323	92.8345	220.498	160.527	0.489052	Bcor
13598	ENSMUSG00000053279	16299.1	0.488665	0.125307	3.89975	9.63e-05	0.000594776	14634	13403.6	10401.6	12301.7	19949.6	12817.4	16325.1	13741.8	12726.1	14835.4	16384.2	17476.1	22409.3	18194	28886.1	0.488665	Aldh1a1
7815	ENSMUSG00000031730	145.682	0.48814	0.101329	4.81737	1.45e-06	1.41e-05	107.988	120.493	110.318	130.655	185.69	160.397	185.502	156.413	117.42	127.072	109.454	165.657	154.398	189.35	164.419	0.48814	Dhodh
1892	ENSMUSG00000019055	1139.54	0.487578	0.0723729	6.73703	1.62e-11	4.2e-10	1118.92	1020.17	905.987	1138.36	1464.53	1294.14	1283.82	880.416	857.352	918.429	873.749	1451.47	1356.36	1322.99	1206.39	0.487578	Plod1
4054	ENSMUSG00000024260	327.457	0.487092	0.110216	4.41944	9.9e-06	7.87e-05	242.557	218.494	205.467	285.13	334.242	347.527	350.8	405.252	266.525	295.468	267.975	399.944	414.335	366.404	511.741	0.487092	Sap130
13523	ENSMUSG00000052825	254.799	0.486995	0.12309	3.95643	7.61e-05	0.000483309	207.668	287.577	322.68	199.23	352.004	431.838	410.491	187.222	189.176	166.33	172.674	219.299	235.507	257.384	182.904	0.486995	Gm9892
5518	ENSMUSG00000027243	211.343	0.486787	0.112324	4.33379	1.47e-05	0.000112491	152.844	176.723	212.362	214.389	237.36	295.432	236.928	149.303	165.879	204.555	155.69	275.307	208.145	214.76	270.464	0.486787	Harbi1
2430	ENSMUSG00000020628	267.176	0.486478	0.108477	4.4846	7.31e-06	5.98e-05	211.822	237.773	206.846	229.548	255.122	380.429	289.272	178.927	272.116	255.177	209.473	362.868	300.002	325.419	292.84	0.486478	Trappc12
1646	ENSMUSG00000017210	178.212	0.486236	0.103983	4.6761	2.92e-06	2.64e-05	111.31	160.657	147.55	155.919	190.534	228.943	194.685	184.852	161.219	141.535	140.592	242.964	209.122	210.662	192.633	0.486236	Med24
12977	ENSMUSG00000049755	245.037	0.48618	0.0941115	5.166	2.39e-07	2.71e-06	219.298	184.756	180.646	182.628	313.251	295.432	316.822	231.065	213.406	239.68	197.207	316.327	240.393	266.401	278.247	0.48618	Zfp672
18096	ENSMUSG00000081603	223.639	0.486062	0.158108	3.07424	0.00211036	0.00865734	197.7	186.362	161.34	230.992	221.214	298.86	272.742	163.523	142.581	204.555	222.683	258.741	328.341	318.042	146.907	0.486062	Gm14681
5768	ENSMUSG00000027714	83.6102	0.485957	0.162581	2.98902	0.00279874	0.0109814	71.4379	67.4761	53.7801	69.2975	113.029	116.528	74.3843	94.7958	54.9823	75.4166	75.4858	93.0836	72.3132	133.61	88.5331	0.485957	Exosc9
6776	ENSMUSG00000029556	203.703	0.485293	0.165462	2.93295	0.00335759	0.0128465	126.262	122.1	86.8755	125.602	117.873	226.201	204.786	310.456	191.972	210.753	194.376	310.016	193.487	309.845	324.946	0.485293	Hnf1a
4946	ENSMUSG00000026127	400.554	0.485272	0.078501	6.18173	6.34e-10	1.2e-08	344.729	375.938	355.776	382.58	426.28	521.633	550.995	273.723	313.12	330.593	343.461	456.741	450.492	490.178	392.075	0.485272	Imp4
3764	ENSMUSG00000023118	1106.72	0.48492	0.0632892	7.66197	1.83e-14	7.75e-13	964.412	812.926	991.484	993.264	1253.01	1383.25	1400.44	956.252	872.262	978.349	901.112	1386	1217.6	1161.51	1328.97	0.48492	Sympk
17592	ENSMUSG00000079478	143.95	0.484856	0.121128	4.00283	6.26e-05	0.000405847	132.908	147.805	176.509	167.469	177.617	172.735	224.071	77.0216	95.0542	78.5159	120.777	143.57	149.512	156.562	139.124	0.484856	Sssca1
3060	ENSMUSG00000021810	476.011	0.484714	0.0777077	6.23767	4.44e-10	8.66e-09	390.417	443.414	530.906	474.255	544.153	679.289	660.275	341.265	342.941	375.017	353.84	526.948	504.238	518.867	454.34	0.484714	Ecd
5877	ENSMUSG00000027953	203.94	0.484561	0.0992754	4.88098	1.06e-06	1.06e-05	159.489	197.608	154.445	194.177	259.966	292.69	285.599	156.413	196.632	168.396	151.915	232.709	204.236	202.465	202.361	0.484561	Slc50a1
7400	ENSMUSG00000030852	278.648	0.484486	0.140737	3.4425	0.000576362	0.00283027	350.544	290.79	250.974	301.733	410.133	400.993	242.438	236.989	151.9	154.966	190.602	275.307	299.025	313.943	309.38	0.484486	Tacc2
6288	ENSMUSG00000028692	6228.55	0.484252	0.0501368	9.65862	4.52e-22	4.74e-20	5334.58	5484.84	4968.45	5564.73	7403.39	7919.09	8023.4	4833.4	5210.27	4970.26	5719	6840.07	7280.18	6969.05	6907.53	0.484252	Akr1a1
8868	ENSMUSG00000034442	60.4932	0.484239	0.158436	3.05638	0.0022403	0.00911245	39.0417	53.0169	44.1272	57.7479	54.8997	96.6495	78.9759	50.9527	45.6633	61.9862	57.5579	66.2629	62.5411	58.1984	79.7771	0.484239	Trmt5
2148	ENSMUSG00000020111	434.46	0.483953	0.074049	6.53557	6.34e-11	1.47e-09	324.793	417.709	377.839	379.692	586.135	533.972	492.222	328.23	393.263	351.255	363.276	504.86	531.6	447.554	484.5	0.483953	Micu1
968	ENSMUSG00000006611	572.616	0.483884	0.0903542	5.35542	8.54e-08	1.06e-06	502.557	435.381	380.597	418.672	628.117	618.968	493.14	463.314	504.16	491.757	619.927	743.88	692.839	747.562	848.362	0.483884	Hfe
19617	ENSMUSG00000085492	41.9435	0.483682	0.173776	2.78336	0.0053799	0.0191511	30.7349	22.492	24.8216	34.6487	43.5968	45.2402	26.6314	43.843	27.9571	50.6221	41.5172	63.8964	56.6779	63.9363	52.5362	0.483682	Trmt61b
881	ENSMUSG00000006005	757.258	0.483481	0.0573001	8.43769	3.24e-17	2.03e-15	604.73	600.858	638.466	641.724	797.66	873.273	798.024	680.16	649.537	650.856	624.645	1045.22	899.029	909.042	945.651	0.483481	Tpr
1605	ENSMUSG00000016503	56.4211	0.483243	0.158887	3.04142	0.00235466	0.00950576	49.8404	44.984	30.3375	48.3639	53.285	70.6021	67.956	53.3226	40.0719	59.92	52.8401	86.7729	49.8375	62.2969	75.8856	0.483243	Gtf3a
1064	ENSMUSG00000007987	76.5017	0.48318	0.125805	3.84072	0.000122673	0.000736574	69.7766	64.2629	84.1175	70.7412	137.249	103.504	104.689	63.9871	49.3909	57.8538	57.5579	70.996	79.1536	72.9529	61.2922	0.48318	Rabl5
5746	ENSMUSG00000027671	142.203	0.483159	0.133038	3.63173	0.000281532	0.00151598	109.649	69.0826	78.6016	112.608	134.02	177.534	111.117	162.338	121.148	160.131	134.931	196.422	173.943	216.4	175.121	0.483159	Actl6a
14825	ENSMUSG00000061330	327.781	0.48308	0.103969	4.64638	3.38e-06	3e-05	292.397	338.987	450.925	295.958	477.95	505.868	528.036	189.592	243.227	227.283	208.53	295.817	328.341	282.795	251.006	0.48308	Gm11361
8362	ENSMUSG00000032733	269.655	0.48261	0.0780959	6.17971	6.42e-10	1.22e-08	231.758	290.79	255.111	269.25	358.463	340.672	331.515	221.585	209.678	176.661	187.771	299.761	278.504	281.975	311.325	0.48261	Snx33
824	ENSMUSG00000005625	1688.04	0.482467	0.0678323	7.11265	1.14e-12	3.63e-11	1489.4	1585.69	1501.7	1422.76	1971.55	2408.01	2124.08	1247.75	1307.46	1333.74	1555.01	1828.54	2018.91	1851.69	1674.35	0.482467	Psmd4
4688	ENSMUSG00000025504	272.567	0.482333	0.136273	3.53947	0.000400931	0.00206363	201.023	232.953	158.582	166.025	187.305	285.15	316.822	304.531	286.094	214.886	257.595	473.306	377.201	340.993	286.03	0.482333	Eps8l2
15802	ENSMUSG00000067367	259.576	0.48206	0.132792	3.63018	0.000283222	0.00152186	199.362	269.904	346.123	252.647	247.049	415.387	374.676	149.303	178.926	210.753	183.053	280.04	270.686	290.992	224.738	0.48206	Lyar
6770	ENSMUSG00000029547	331.53	0.481966	0.0931869	5.17204	2.32e-07	2.64e-06	254.186	226.527	204.088	294.514	297.104	378.373	373.758	293.867	290.754	335.759	318.928	440.964	430.948	362.305	470.88	0.481966	Ints1
9161	ENSMUSG00000035325	1895.87	0.481871	0.0766149	6.28951	3.18e-10	6.42e-09	1407.16	1455.56	1909.88	1655.2	2355.84	2198.95	2288.46	1853.26	1413.7	1579.62	1535.19	2191.41	2171.35	2063.17	2359.26	0.481871	Sec31a
15846	ENSMUSG00000067873	543.6	0.48176	0.0600027	8.02898	9.83e-16	5.05e-14	469.331	432.168	448.167	475.698	720.155	669.692	636.399	471.609	458.497	491.757	419.89	650.008	621.503	602.476	586.654	0.48176	Htatsf1
5002	ENSMUSG00000026234	4302.45	0.480665	0.0848326	5.66604	1.46e-08	2.14e-07	4009.66	4018.04	4802.97	4034.41	5355.95	5927.15	5994.82	3231.35	2809.69	3263.58	3252.5	4361.52	5200.69	4836.2	3438.2	0.480665	Ncl
9463	ENSMUSG00000036403	63.6754	0.480272	0.149566	3.21112	0.0013222	0.00582009	36.5496	51.4103	44.1272	36.0924	75.8908	56.2075	78.9759	62.8022	77.348	65.0856	55.6708	84.4063	68.4044	90.1665	71.994	0.480272	Cep135
11371	ENSMUSG00000042129	61.1272	0.480213	0.155087	3.09642	0.00195876	0.0081364	39.0417	36.9512	35.8534	46.9202	32.2939	69.9167	67.0377	55.6925	76.4161	55.7876	62.2758	95.4501	71.336	79.5105	92.4247	0.480213	Rassf4
14799	ENSMUSG00000061118	172.999	0.480109	0.130477	3.67964	0.000233565	0.00128601	140.384	189.576	257.868	176.131	187.305	268.014	235.091	111.385	123.943	98.1449	110.398	167.235	163.193	195.088	171.229	0.480109	Dnajc30
15869	ENSMUSG00000068040	736.768	0.479897	0.0587111	8.17388	2.99e-16	1.66e-14	579.81	681.187	590.202	601.3	860.634	787.591	816.39	611.433	662.584	657.054	583.128	974.223	892.189	860.68	893.115	0.479897	Tm9sf4
9100	ENSMUSG00000035158	57.3381	0.479848	0.159491	3.00863	0.0026243	0.0104091	37.3803	56.2301	62.0539	62.079	92.0377	80.1986	81.7309	41.4732	51.2547	34.0924	45.2915	70.2071	53.7463	47.5423	44.753	0.479848	Mitf
6284	ENSMUSG00000028688	59.0828	0.479746	0.152014	3.15594	0.00159982	0.0068594	59.8085	38.5578	55.159	56.3042	67.8173	89.1095	69.7926	30.8086	53.1185	43.3904	62.2758	66.2629	55.7007	72.9529	65.1837	0.479746	Toe1
8056	ENSMUSG00000032123	574.838	0.479705	0.0884288	5.42475	5.8e-08	7.52e-07	363.835	372.725	404.04	539.221	650.723	640.218	550.995	517.822	513.479	578.538	561.426	687.872	736.813	709.037	795.825	0.479705	Dpagt1
6536	ENSMUSG00000029119	741.02	0.479416	0.0802819	5.97166	2.35e-09	3.97e-08	601.408	596.039	648.119	606.353	831.569	962.383	828.329	616.173	599.214	730.405	609.548	997.888	932.254	843.467	712.157	0.479416	Man2b2
2433	ENSMUSG00000020634	253.402	0.478002	0.0948437	5.03989	4.66e-07	5.01e-06	201.023	159.051	169.614	166.747	261.581	233.741	250.703	250.024	249.75	260.342	234.006	414.143	318.569	357.387	274.355	0.478002	Ubxn2a
11077	ENSMUSG00000041057	421.725	0.477715	0.139615	3.42165	0.000622425	0.00302401	306.519	353.446	490.915	337.103	419.821	710.82	559.259	341.265	292.618	461.797	281.185	422.82	435.834	495.096	417.371	0.477715	Wdr43
3763	ENSMUSG00000023110	240.262	0.477654	0.0879898	5.42851	5.68e-08	7.37e-07	191.886	231.347	250.974	193.455	293.875	347.527	329.678	182.482	198.496	211.786	178.335	248.486	240.393	248.368	256.843	0.477654	Prmt5
6328	ENSMUSG00000028772	307.062	0.47739	0.113354	4.21149	2.54e-05	0.000182176	250.863	313.282	449.546	327.719	385.913	478.449	484.875	171.817	185.449	222.117	208.53	289.506	258.959	270.5	308.407	0.47739	Zcchc17
1102	ENSMUSG00000008668	6240.91	0.477048	0.0851302	5.60375	2.1e-08	2.98e-07	6182.7	6723.51	7205.15	5696.11	9156.95	10144.1	9901.37	4142.58	3913.06	4191.3	4555.57	5284.47	6322.52	5833.77	4360.5	0.477048	Rps18
17344	ENSMUSG00000078580	72.8007	0.476952	0.126343	3.77505	0.000159976	0.000928682	78.0833	67.4761	68.9488	68.5756	93.6524	102.133	84.4858	42.6581	48.459	64.0524	59.4451	91.5059	71.336	81.1499	70.0482	0.476952	E430018J23Rik
14410	ENSMUSG00000058558	3123.76	0.476558	0.0821547	5.80074	6.6e-09	1.04e-07	2966.33	2940.03	2737.27	2551.01	4238.58	4627.53	4004.81	2395.96	2433.2	2664.38	2506.13	3009.44	3730.97	3413.21	2637.51	0.476558	Rpl5
12300	ENSMUSG00000046352	4463.07	0.47643	0.105545	4.51401	6.36e-06	5.27e-05	3819.44	4315.25	3532.94	3788.98	4201.44	6399.43	6502.65	3080.86	4060.31	3947.49	3720.51	5024.94	4431.63	5798.53	4321.59	0.47643	Gjb2
6134	ENSMUSG00000028433	377.441	0.47593	0.0855655	5.56217	2.66e-08	3.7e-07	346.391	265.085	310.27	306.064	348.775	466.797	429.776	370.888	313.12	342.991	292.508	500.916	419.221	482.801	466.015	0.47593	Ubap2
3923	ENSMUSG00000024036	48.3853	0.475792	0.198541	2.39645	0.0165549	0.0484219	38.211	20.8854	48.2642	38.9798	77.5055	60.3203	56.9361	59.2474	45.6633	51.6552	22.6458	46.5418	47.8831	56.559	54.4819	0.475792	Slc37a1
802	ENSMUSG00000005481	203.819	0.47534	0.103343	4.59961	4.23e-06	3.66e-05	146.199	141.378	161.34	163.86	200.222	283.779	225.908	184.852	213.406	195.257	171.73	222.454	252.119	272.959	221.819	0.47534	Ddx39
11330	ENSMUSG00000041958	390.023	0.475299	0.0957828	4.96226	6.97e-07	7.18e-06	372.142	290.79	307.512	303.898	534.465	479.82	438.959	368.519	363.443	346.09	283.072	508.804	455.378	371.322	426.127	0.475299	Pigs
9778	ENSMUSG00000037366	1891.02	0.475165	0.0662678	7.17038	7.48e-13	2.43e-11	1693.74	1487.69	1718.2	1718	2410.74	2174.96	1940.42	1567.69	1601.94	1592.01	1424.8	2370.48	2345.29	2026.29	2293.11	0.475165	Pafah2
1581	ENSMUSG00000016256	5487.86	0.474874	0.0825835	5.75023	8.91e-09	1.36e-07	5749.92	5340.25	5435.92	4612.61	7119.2	7802.57	7385.16	4777.71	3600.88	4008.44	3983.76	5573.97	6378.22	5985.42	4563.84	0.474874	Ctsz
12863	ENSMUSG00000049164	70.489	0.474185	0.138502	3.42366	0.000617841	0.00300419	67.2846	57.8366	55.159	51.2513	75.8908	102.819	68.8743	63.9871	57.778	68.1849	57.5579	97.0278	79.1536	89.3468	65.1837	0.474185	Zfp518a
14421	ENSMUSG00000058603	295.866	0.473988	0.143008	3.31441	0.000918358	0.00424672	279.106	273.117	333.712	259.144	489.253	516.835	584.054	251.209	220.861	190.091	162.295	201.944	257.982	197.547	220.846	0.473988	Rpl28-ps1
4707	ENSMUSG00000025544	2850.13	0.473826	0.0624052	7.59273	3.13e-14	1.27e-12	2302.63	2467.7	2284.96	2156.88	3542.65	3232.62	2875.27	2567.78	2566.46	2587.93	2307.04	3463.81	3769.08	3566.5	3060.72	0.473826	Tm9sf2
6996	ENSMUSG00000030082	3055.88	0.473115	0.0864412	5.47326	4.42e-08	5.85e-07	2213.74	2070.87	2713.82	2683.11	3838.14	3596.6	3633.81	2798.85	2599.08	2899.92	2697.68	2924.25	3484.71	3572.23	4111.44	0.473115	Sec61a1
8945	ENSMUSG00000034674	76.8857	0.473003	0.1849	2.55816	0.0105227	0.033436	36.5496	49.8038	41.3693	50.5294	85.579	95.2786	55.0995	85.3162	111.828	96.0787	50.0094	97.0278	89.9029	95.0847	113.828	0.473003	Tdg
20108	ENSMUSG00000086628	268.833	0.472962	0.11374	4.15829	3.21e-05	0.000224382	263.323	298.823	328.196	350.097	447.271	398.936	303.047	180.112	154.696	143.601	166.069	255.586	206.19	252.466	284.084	0.472962	Gm16157
13761	ENSMUSG00000054321	41.149	0.472393	0.169778	2.78242	0.00539554	0.0191965	30.7349	36.9512	45.5062	25.2647	32.2939	60.3203	49.5895	34.3635	34.4804	41.3242	34.9122	51.2749	44.9515	52.4605	42.8072	0.472393	Taf4b
4489	ENSMUSG00000025134	226.066	0.472124	0.0844058	5.5935	2.23e-08	3.14e-07	224.282	186.362	176.509	224.495	318.095	309.141	286.517	169.447	190.108	171.495	188.715	212.988	258.959	244.269	229.602	0.472124	Alyref
2976	ENSMUSG00000021666	551.749	0.472122	0.0643404	7.33789	2.17e-13	7.92e-12	456.04	433.775	423.346	491.579	637.805	580.583	581.299	494.123	468.748	501.055	446.31	728.103	721.178	625.428	686.862	0.472122	Gfm2
11041	ENSMUSG00000040913	120.633	0.472101	0.120133	3.92983	8.5e-05	0.000534321	101.342	83.5418	82.7385	93.8403	98.4965	150.115	123.974	91.2409	123.943	122.939	112.285	183.801	145.604	167.218	128.422	0.472101	Fbxw4
6995	ENSMUSG00000030079	175.988	0.471977	0.125483	3.76128	0.000169044	0.000977194	184.41	152.624	122.729	161.694	230.902	215.234	237.846	114.94	159.356	157.032	140.592	215.354	140.718	168.038	238.358	0.471977	Ruvbl1
14701	ENSMUSG00000060429	271.106	0.471868	0.159475	2.95889	0.00308748	0.0119644	202.684	117.28	82.7385	87.3437	140.479	206.323	185.502	342.45	337.349	327.494	293.451	500.916	393.814	377.88	470.88	0.471868	Sntb1
5699	ENSMUSG00000027582	214.78	0.47177	0.136819	3.44812	0.0005645	0.00278197	164.473	122.1	111.697	166.025	148.552	279.667	243.356	203.811	196.632	235.548	250.047	293.45	253.096	251.647	301.596	0.47177	Zgpat
11204	ENSMUSG00000041548	2417.78	0.471752	0.0941497	5.01066	5.42e-07	5.74e-06	2397.32	2385.76	2457.33	2392.21	2354.23	3282.66	3070.88	1545.17	1675.56	2073.44	1705.04	2734.13	2443.01	2872.21	2877.81	0.471752	Hspb8
6799	ENSMUSG00000029599	329.686	0.471596	0.116076	4.06281	4.85e-05	0.000323809	253.355	192.789	204.088	212.945	243.819	392.767	298.455	310.456	323.371	401.877	311.379	556.924	422.153	396.733	424.181	0.471596	Ddx54
4371	ENSMUSG00000024906	160.788	0.471401	0.100821	4.6756	2.93e-06	2.64e-05	171.949	118.886	173.751	161.694	213.14	255.676	212.133	133.899	119.284	119.84	100.962	153.036	174.92	155.742	146.907	0.471401	Mus81
15111	ENSMUSG00000063200	734.49	0.471186	0.0733632	6.42264	1.34e-10	2.89e-09	665.369	663.515	624.676	632.339	913.919	950.044	928.426	597.213	586.168	606.432	618.984	758.868	955.707	854.123	661.566	0.471186	Nol7
5912	ENSMUSG00000028016	87.0567	0.471024	0.119086	3.95532	7.64e-05	0.000485389	75.5913	85.1484	59.296	80.1252	96.8818	111.044	115.709	62.8022	77.348	76.4497	75.4858	117.538	85.9941	100.823	85.6145	0.471024	Ints12
8612	ENSMUSG00000033618	67.4733	0.470731	0.152047	3.09597	0.00196173	0.00814495	37.3803	33.738	42.7482	41.8672	46.8262	49.353	41.3246	80.5764	58.7099	73.3504	70.768	119.115	139.74	90.9862	85.6145	0.470731	Map3k13
6321	ENSMUSG00000028757	1803.89	0.470211	0.104527	4.49849	6.84e-06	5.64e-05	1255.98	1429.85	1327.95	1649.42	2397.83	1936.42	2177.35	1692.1	1635.49	1638.5	1586.15	1579.27	2152.78	1950.06	2649.18	0.470211	Ddost
22322	ENSMUSG00000096917	30.5195	0.470159	0.18229	2.57917	0.00990366	0.0318491	20.7668	32.1315	20.6846	29.5958	38.7527	34.9583	28.4681	33.1785	22.3657	20.6621	27.3636	33.9203	39.0882	41.8045	34.0512	0.470159	2500002B13Rik
5969	ENSMUSG00000028107	388.314	0.470126	0.0698843	6.7272	1.73e-11	4.46e-10	323.132	306.855	350.26	318.335	481.18	487.36	518.853	322.306	328.03	354.355	332.138	433.075	458.309	410.667	399.859	0.470126	Tars2
14139	ENSMUSG00000056665	84.265	0.469978	0.118249	3.97447	7.05e-05	0.000452125	77.2526	107.64	84.1175	69.2975	125.946	120.641	112.036	52.1377	59.6419	70.2511	61.3322	85.1952	77.1992	84.4286	76.8584	0.469978	Them6
8895	ENSMUSG00000034525	244.552	0.469958	0.105032	4.47443	7.66e-06	6.24e-05	199.362	149.411	136.519	177.575	240.59	251.563	248.866	293.867	241.363	235.548	207.586	331.315	263.845	322.14	368.726	0.469958	BC018507
12882	ENSMUSG00000049300	69.6157	0.469668	0.164189	2.86054	0.00422922	0.0156248	59.8085	64.2629	60.6749	54.8605	104.955	123.382	77.1392	52.1377	54.0504	82.6483	44.3479	66.2629	62.5411	72.9529	64.2109	0.469668	Prmt6
14474	ENSMUSG00000058927	180.758	0.469456	0.0924467	5.07813	3.81e-07	4.15e-06	164.473	179.936	135.14	178.297	214.755	228.943	209.378	118.495	146.309	152.899	154.746	205.099	228.666	212.301	181.931	0.469456	Gm10053
7255	ENSMUSG00000030603	1414.76	0.469181	0.0625123	7.50543	6.12e-14	2.4e-12	1168.76	1372.01	1246.59	1300.77	1661.52	1856.22	1731.96	1033.27	1108.03	1178.77	1235.14	1611.61	1712.06	1611.52	1393.18	0.469181	Psmc4
11477	ENSMUSG00000042476	4330.5	0.468756	0.130784	3.5842	0.000338107	0.0017777	3713.11	2893.44	3073.74	2925.65	4073.88	5497.37	4342.76	3320.22	4263.46	4546.69	4490.46	6583.69	6013.72	5860.82	3358.42	0.468756	Abcb4
1650	ENSMUSG00000017288	432.71	0.468625	0.0817322	5.73367	9.83e-09	1.49e-07	391.247	372.725	470.231	364.534	503.786	641.588	557.423	303.346	353.192	365.719	338.743	500.916	415.312	456.57	455.313	0.468625	Vps53
14797	ENSMUSG00000061111	295.994	0.468323	0.123733	3.78496	0.000153736	0.000897128	220.128	276.331	242.7	230.27	321.325	536.713	330.597	255.949	280.503	255.177	251.934	319.482	297.07	317.222	304.515	0.468323	Fam195b
649	ENSMUSG00000004233	70.6552	0.46819	0.125536	3.72952	0.000191846	0.00108579	53.1631	53.0169	49.6431	55.5824	62.9732	87.7386	74.3843	62.8022	78.2799	59.92	65.1065	99.3944	96.7433	80.3302	80.75	0.46819	Wars2
5864	ENSMUSG00000027933	353.201	0.467819	0.0782876	5.97564	2.29e-09	3.88e-08	286.582	265.085	351.639	342.156	411.748	468.168	467.427	283.202	282.367	305.799	288.733	420.454	361.566	357.387	405.696	0.467819	Ints3
9386	ENSMUSG00000036120	103.475	0.467782	0.132717	3.52466	0.000424025	0.00216254	71.4379	69.0826	106.181	115.496	111.414	161.768	121.219	84.1312	86.6671	91.9463	80.2037	108.072	111.401	127.053	106.045	0.467782	Rfxank
6848	ENSMUSG00000029674	40.1639	0.467751	0.163041	2.86892	0.00411882	0.0152966	32.3963	24.0986	35.8534	39.7017	53.285	41.1275	42.2429	24.8839	34.4804	35.1255	41.5172	41.8087	56.6779	46.7226	52.5362	0.467751	Limk1
6120	ENSMUSG00000028411	202.499	0.46745	0.0942657	4.95886	7.09e-07	7.3e-06	167.796	173.51	164.098	186.237	227.672	276.925	214.888	148.118	179.857	189.058	167.012	216.932	261.891	258.204	205.28	0.46745	Aptx
1346	ENSMUSG00000013846	1090.96	0.467097	0.120944	3.86209	0.000112419	0.000681195	931.185	780.794	1016.31	1038.02	1093.15	1523.77	1315.96	943.218	985.022	982.482	740.705	1361.55	929.322	1089.38	1633.49	0.467097	St3gal1
917	ENSMUSG00000006333	7274.05	0.467038	0.0781167	5.97873	2.25e-09	3.82e-08	6608.01	7284.2	6192.98	6477.15	9179.55	10767.9	9916.07	5564.51	5525.26	5717.2	6215.31	7285.76	8407.88	7910.88	6058.2	0.467038	Rps9
4335	ENSMUSG00000024843	311.568	0.466	0.1534	3.0378	0.00238313	0.00960482	248.371	313.282	354.397	259.144	327.784	566.874	503.242	279.648	230.18	207.654	232.119	283.195	248.21	402.471	216.955	0.466	Chka
11702	ENSMUSG00000043432	103.363	0.465998	0.116495	4.00015	6.33e-05	0.000409739	95.5274	104.427	117.213	108.277	124.332	169.308	116.627	66.357	68.9609	75.4166	80.2037	100.972	109.447	118.036	95.3434	0.465998	Leng9
4982	ENSMUSG00000026200	41.0737	0.465753	0.169075	2.75472	0.00587422	0.0205903	34.0576	28.9183	26.2005	28.1521	48.4409	54.1512	44.9979	36.7334	31.6847	42.3573	50.0094	59.1633	41.0426	48.362	41.8343	0.465753	Glb1l
6088	ENSMUSG00000028345	67.4461	0.465317	0.146954	3.16641	0.00154332	0.00665714	36.5496	46.5906	41.3693	54.8605	58.1291	89.1095	63.3644	60.4323	72.6885	76.4497	67.9373	97.0278	74.2676	95.0847	77.8313	0.465317	Tex10
9211	ENSMUSG00000035495	104.178	0.465076	0.131845	3.52745	0.000419589	0.00214175	73.9299	46.5906	37.2323	60.6353	80.7349	95.2786	89.9958	138.639	107.169	122.939	110.398	163.291	128.991	138.529	168.31	0.465076	Tstd2
14784	ENSMUSG00000061032	1521.91	0.465036	0.0569944	8.15933	3.37e-16	1.87e-14	1436.23	1388.08	1443.79	1475.46	2026.45	2076.94	1922.97	1081.86	1122.01	1200.47	1270.99	1616.34	1645.61	1726.28	1395.13	0.465036	Rrp1
5433	ENSMUSG00000027018	136.14	0.464275	0.11624	3.99411	6.49e-05	0.000419248	105.496	107.64	114.455	112.608	158.24	188.501	150.605	94.7958	127.671	151.866	110.398	163.291	178.829	143.447	134.259	0.464275	Hat1
8275	ENSMUSG00000032534	240.478	0.463339	0.0888909	5.21245	1.86e-07	2.17e-06	217.636	210.461	227.531	206.449	240.59	346.156	344.372	194.331	188.245	204.555	199.094	280.04	239.415	263.122	245.169	0.463339	Cep63
3416	ENSMUSG00000022466	105.146	0.463311	0.130411	3.5527	0.000381302	0.00197456	104.665	80.3286	67.5698	71.463	124.332	135.721	81.7309	91.2409	99.7137	100.211	94.3573	151.458	122.151	128.692	123.557	0.463311	Rpap3
10359	ENSMUSG00000038895	169.421	0.462875	0.127059	3.643	0.000269478	0.00145844	111.31	141.378	159.961	163.138	198.608	265.272	236.928	181.297	132.33	132.237	133.987	163.291	164.171	195.907	161.5	0.462875	Zfp653
6451	ENSMUSG00000028974	344.784	0.462618	0.0748754	6.1785	6.47e-10	1.22e-08	305.688	239.379	255.111	301.733	389.142	403.049	438.959	330.6	310.324	281.004	312.323	412.565	379.156	419.684	393.048	0.462618	Dffa
3087	ENSMUSG00000021877	1667.88	0.462216	0.0800262	5.77581	7.66e-09	1.18e-07	1215.28	1261.16	1323.82	1510.83	2137.86	2196.89	1996.44	1330.7	1581.44	1589.95	1523.87	1775.69	1895.78	1879.56	1798.88	0.462216	Arf4
553	ENSMUSG00000003429	4443.25	0.461816	0.0898681	5.13882	2.76e-07	3.09e-06	4453.24	4385.94	4179.68	4120.31	5843.59	7003.32	6736.83	3150.77	3223.46	3190.23	3667.67	4203.75	4752.15	4568.16	3169.68	0.461816	Rps11
8199	ENSMUSG00000032399	12127.8	0.461521	0.0785443	5.87594	4.2e-09	6.79e-08	10982.3	10258	11211.1	10384.5	15428.4	15991	15315.8	9998.58	9183.91	9872.34	10862.4	12654.6	15562	13875.8	10336	0.461521	Rpl4
5154	ENSMUSG00000026544	342.119	0.461503	0.077422	5.96087	2.51e-09	4.21e-08	342.237	321.315	444.03	328.441	479.565	481.877	493.14	232.25	218.997	223.15	260.426	317.904	331.273	325.419	331.756	0.461503	Dusp23
4416	ENSMUSG00000024978	614.679	0.461026	0.147597	3.12355	0.00178686	0.00754351	357.19	221.707	183.404	217.276	414.977	423.613	314.985	694.379	952.406	839.914	673.711	1281.87	895.12	836.09	913.545	0.461026	Gpam
9214	ENSMUSG00000035505	119.408	0.460706	0.113952	4.04297	5.28e-05	0.000349728	87.2207	88.3615	77.2226	105.39	111.414	152.857	146.014	113.755	129.535	106.41	101.906	127.793	161.239	136.069	145.934	0.460706	Cox18
14136	ENSMUSG00000056643	79.2059	0.460691	0.142754	3.22717	0.0012502	0.00554694	70.6072	83.5418	66.1908	80.1252	82.3496	123.382	85.4042	61.6173	64.3014	56.8207	62.2758	69.4183	72.3132	111.479	98.2621	0.460691	Chst13
6476	ENSMUSG00000029014	465.416	0.460516	0.130409	3.53133	0.000413478	0.00211661	401.215	454.66	783.258	456.93	608.741	702.594	797.105	272.538	305.664	287.203	290.62	433.075	421.176	443.455	323	0.460516	Dnajc2
14845	ENSMUSG00000061477	5085.31	0.460248	0.0944374	4.87357	1.1e-06	1.1e-05	4586.15	5398.09	4851.24	4336.87	7369.48	6661.96	6992.12	4240.93	3324.1	3956.79	4131.91	4662.86	6311.77	5409.17	4046.26	0.460248	Rps7
12430	ENSMUSG00000046962	104.074	0.460092	0.112306	4.09675	4.19e-05	0.000284294	83.0673	91.5747	77.2226	104.668	130.79	139.833	123.974	71.0968	83.8714	111.575	84.9216	115.96	113.356	111.479	117.72	0.460092	Zbtb21
10084	ENSMUSG00000038208	37.4328	0.459832	0.16335	2.81501	0.00487753	0.0176443	29.9042	36.9512	30.3375	28.8739	48.4409	44.5548	42.2429	23.6989	33.5485	42.3573	29.2508	46.5418	42.997	36.0666	45.7259	0.459832	Pgap3
10589	ENSMUSG00000039615	369.84	0.459779	0.090367	5.08791	3.62e-07	3.95e-06	304.857	253.839	253.732	329.163	385.913	457.2	399.471	331.785	312.188	315.097	403.849	434.653	455.378	505.752	404.723	0.459779	Stub1
16994	ENSMUSG00000075467	433.951	0.459777	0.0763215	6.02422	1.7e-09	2.96e-08	404.538	457.873	419.209	394.129	532.85	629.936	618.032	280.832	342.941	315.097	370.824	474.884	443.651	424.602	399.859	0.459777	Dnlz
5527	ENSMUSG00000027255	485.281	0.459453	0.106496	4.31426	1.6e-05	0.000121753	393.739	305.249	250.974	287.296	484.409	506.553	454.571	593.659	460.361	544.446	450.084	680.773	588.278	575.426	703.401	0.459453	Arfgap2
13847	ENSMUSG00000054766	1278.28	0.459184	0.0720284	6.37505	1.83e-10	3.86e-09	1044.16	1155.13	1174.89	1106.59	1605.01	1727.35	1647.47	946.773	1149.97	1099.22	1051.14	1323.68	1468.74	1501.68	1172.33	0.459184	Set
4505	ENSMUSG00000025156	442.192	0.459164	0.0975175	4.70853	2.5e-06	2.29e-05	318.979	340.593	336.47	350.097	500.556	620.339	521.608	424.211	397.923	458.698	384.978	567.179	482.739	435.258	493.256	0.459164	Gps1
2999	ENSMUSG00000021706	69.1866	0.459057	0.132972	3.45228	0.000555864	0.0027432	58.1471	53.0169	57.917	46.1983	67.8173	58.9494	71.6293	55.6925	72.6885	60.9531	60.3887	108.86	93.8117	75.412	96.3163	0.459057	Zfyve16
9282	ENSMUSG00000035772	551.907	0.458376	0.0790818	5.79623	6.78e-09	1.06e-07	431.12	501.251	514.358	474.255	637.805	748.52	670.377	456.205	500.432	469.029	427.439	664.207	557.007	693.462	533.145	0.458376	Mrps2
3074	ENSMUSG00000021838	47.1074	0.457856	0.164363	2.78563	0.00534238	0.0190517	49.8404	41.7709	55.159	29.5958	45.2115	68.5458	47.7529	37.9183	42.8676	37.1917	31.1379	51.2749	59.6095	53.2802	55.4548	0.457856	Samd4
4279	ENSMUSG00000024740	2605.88	0.457656	0.0552401	8.28485	1.18e-16	6.96e-15	1980.33	2196.19	1909.88	2039.22	2609.35	3036.58	2651.2	2225.33	2379.15	2579.66	2334.4	3496.16	3294.16	3073.04	3283.51	0.457656	Ddb1
17392	ENSMUSG00000078713	322.434	0.457547	0.104101	4.39522	1.11e-05	8.73e-05	273.292	337.38	266.142	337.103	458.574	476.393	500.487	207.366	246.023	284.104	250.99	291.083	253.096	345.092	309.38	0.457547	Tomm5
11537	ENSMUSG00000042660	251.027	0.457462	0.0822882	5.55926	2.71e-08	3.75e-07	197.7	226.527	217.878	246.15	290.646	346.842	283.762	210.921	199.427	228.316	191.545	295.028	295.116	278.697	256.843	0.457462	Wdr55
8513	ENSMUSG00000033253	203.789	0.457404	0.113445	4.03196	5.53e-05	0.000363965	132.077	159.051	128.245	157.363	156.626	246.079	240.601	244.099	192.904	169.429	202.868	269.785	241.37	272.139	244.196	0.457404	Szt2
17393	ENSMUSG00000078716	43.8427	0.457396	0.161132	2.83864	0.00453065	0.0165573	32.3963	40.1643	42.7482	53.4168	62.9732	50.0384	55.0995	30.8086	30.7528	39.258	30.1943	48.9083	45.9287	38.5257	56.4277	0.457396	Tmem8b
3061	ENSMUSG00000021811	100.863	0.457134	0.119038	3.84022	0.000122923	0.000737578	103.834	86.7549	96.5283	106.834	111.414	146.688	133.157	55.6925	91.3266	70.2511	83.0344	105.705	104.561	123.774	93.3976	0.457134	Dnajc9
4185	ENSMUSG00000024527	1388.1	0.457121	0.0590974	7.73503	1.03e-14	4.52e-13	1092.34	1047.49	943.219	1180.22	1542.04	1601.23	1533.6	1316.48	1295.35	1337.87	1206.83	1777.27	1583.07	1643.49	1721.05	0.457121	Afg3l2
7028	ENSMUSG00000030127	1075.43	0.4564	0.0685026	6.66252	2.69e-11	6.73e-10	919.556	832.205	863.239	1017.08	1193.26	1325.68	1289.33	835.388	924.449	926.694	1006.79	1270.04	1371.02	1272.99	1083.8	0.4564	Cops7a
2559	ENSMUSG00000020834	63.368	0.456062	0.150771	3.02487	0.00248736	0.00995894	69.7766	61.0498	56.538	46.1983	71.0467	87.0531	60.6094	55.6925	55.9142	37.1917	52.8401	72.5737	86.9713	78.6908	58.3735	0.456062	Dhrs13
4367	ENSMUSG00000024900	8438.33	0.456011	0.0973923	4.6822	2.84e-06	2.57e-05	6631.27	6755.64	5914.43	6745.68	9770.53	9035.02	7668.93	6284.96	8254.8	8713.2	7779.76	13747.2	10464.9	9637.16	9171.45	0.456011	Cpt1a
15904	ENSMUSG00000068267	1845.4	0.455955	0.0729232	6.25253	4.04e-10	7.95e-09	1877.32	1580.87	1856.1	1928.06	2333.24	2569.78	2265.51	1194.43	1485.45	1351.3	1453.1	2157.49	2008.16	1920.55	1699.64	0.455955	Cenpb
4734	ENSMUSG00000025612	703.015	0.455905	0.0933595	4.88333	1.04e-06	1.05e-05	664.539	623.35	623.297	627.287	707.237	1005.57	795.269	591.289	606.669	628.127	451.028	818.031	686.975	836.09	880.467	0.455905	Bach1
1895	ENSMUSG00000019082	4526.63	0.455867	0.118666	3.8416	0.000122235	0.000735184	4910.94	5394.87	4374.11	4666.03	7866.8	5453.5	5158.23	3108.12	3050.12	2599.29	3459.14	5443.81	4980.82	4113.23	3320.48	0.455867	Slc25a22
12577	ENSMUSG00000047676	1127.85	0.455837	0.101615	4.48592	7.26e-06	5.95e-05	917.064	1201.72	1274.17	983.88	1724.5	1856.22	1771.45	921.889	816.348	827.516	739.761	966.334	1044.63	1002.49	869.765	0.455837	Rpsa-ps10
5804	ENSMUSG00000027808	5429.76	0.455692	0.0942547	4.83469	1.33e-06	1.31e-05	3659.12	3844.53	4871.92	4697.79	7497.04	6427.54	6148.18	5423.5	5078.88	4543.59	4887.71	5266.32	6653.79	6005.91	6440.54	0.455692	Serp1
6707	ENSMUSG00000029433	283.533	0.455225	0.0892439	5.10091	3.38e-07	3.72e-06	259.17	279.544	282.69	287.296	358.463	368.091	376.513	178.927	213.406	208.687	245.329	287.139	313.683	350.83	243.223	0.455225	Diablo
5589	ENSMUSG00000027363	718.936	0.455188	0.0711647	6.39626	1.59e-10	3.39e-09	539.938	483.578	512.979	550.049	762.137	777.995	698.845	714.523	690.541	767.596	602.943	1032.6	904.892	822.155	923.274	0.455188	Usp8
6324	ENSMUSG00000028760	878.781	0.455175	0.124367	3.65992	0.000252292	0.00137772	726.839	673.154	1045.26	765.16	1170.66	1306.48	1028.52	779.695	726.885	652.922	652.009	1195.1	934.208	872.976	651.837	0.455175	Eif4g3
11142	ENSMUSG00000041319	46.4616	0.455057	0.160895	2.82828	0.00467992	0.0170192	39.8723	30.5249	37.2323	38.258	56.5144	67.8603	53.2628	47.3979	34.4804	40.2911	48.1222	40.2311	61.5639	56.559	44.753	0.455057	Thoc6
2156	ENSMUSG00000020124	490.235	0.454479	0.0851594	5.3368	9.46e-08	1.17e-06	426.966	353.446	348.881	371.752	548.997	580.583	473.855	507.157	444.518	486.592	385.921	638.175	671.34	586.082	529.253	0.454479	Usp15
3477	ENSMUSG00000022562	2338.08	0.453866	0.0904955	5.01535	5.29e-07	5.62e-06	2084.99	1762.41	1388.63	1884.03	2488.25	2641.07	2227.85	1955.16	2063.24	2268.7	2423.1	3444.88	2993.18	2808.28	2637.51	0.453866	Oplah
10862	ENSMUSG00000040414	540.059	0.453781	0.0728758	6.22678	4.76e-10	9.26e-09	548.244	481.972	481.263	529.115	723.384	699.167	625.379	494.123	359.715	396.712	420.834	589.267	577.528	614.772	559.413	0.453781	Slc25a28
4658	ENSMUSG00000025453	789.413	0.453651	0.0771339	5.88135	4.07e-09	6.59e-08	661.216	554.268	500.568	609.24	892.928	925.368	854.96	808.134	723.157	732.471	777.504	1031.81	971.342	935.273	862.955	0.453651	Nnt
11690	ENSMUSG00000043372	34.0286	0.453636	0.176393	2.57174	0.010119	0.0323724	32.3963	49.8038	34.4744	33.9269	30.6792	48.6675	49.5895	21.329	22.3657	27.8938	18.8715	37.0757	36.1566	36.0666	31.1325	0.453636	Hexim2
10279	ENSMUSG00000038685	144.245	0.453466	0.111046	4.08357	4.43e-05	0.000299052	129.585	88.3615	126.866	128.489	146.937	206.323	176.318	122.05	139.786	133.27	115.116	172.757	165.148	138.529	174.148	0.453466	Rtel1
10316	ENSMUSG00000038774	263.993	0.452966	0.0959868	4.71905	2.37e-06	2.19e-05	202.684	178.33	186.162	207.171	255.122	272.127	260.804	248.839	257.205	298.567	202.868	422.032	322.478	325.419	320.081	0.452966	Ascc3
9442	ENSMUSG00000036323	1884.24	0.452788	0.079846	5.67076	1.42e-08	2.08e-07	1367.29	1420.21	2049.16	1618.38	2155.62	2170.84	2032.25	1642.34	1458.43	1666.4	1626.72	2338.92	2226.07	2232.85	2258.08	0.452788	Srp72
7828	ENSMUSG00000031755	58.3323	0.452561	0.137492	3.29155	0.000996364	0.00455667	49.8404	48.1972	59.296	65.6882	85.579	74.7149	69.7926	50.9527	42.8676	39.258	43.4044	51.2749	74.2676	61.4772	58.3735	0.452561	Bbs2
7441	ENSMUSG00000030956	163.542	0.452343	0.167102	2.70699	0.00678956	0.0232418	146.199	194.395	170.993	135.708	263.196	144.632	135.912	138.639	91.3266	150.833	100.019	222.454	193.487	179.513	185.822	0.452343	Fam53b
9931	ENSMUSG00000037827	86.5028	0.452261	0.160712	2.8141	0.00489139	0.0176909	72.2686	54.6235	45.5062	69.2975	113.029	108.302	98.2607	92.4259	87.599	110.542	55.6708	110.438	94.7889	83.609	101.181	0.452261	Gm5884
546	ENSMUSG00000003402	1927.97	0.452187	0.0635542	7.11498	1.12e-12	3.57e-11	1860.71	1735.1	1541.69	1680.46	2380.06	2724.01	2508.86	1562.95	1644.81	1669.5	1502.17	2057.31	2076.56	2091.86	1883.52	0.452187	Prkcsh
2744	ENSMUSG00000021192	442.867	0.451808	0.07925	5.70105	1.19e-08	1.77e-07	388.755	326.134	375.081	384.024	476.336	618.968	492.222	379.183	376.489	421.506	373.655	546.669	512.056	520.507	451.422	0.451808	Golga5
4001	ENSMUSG00000024170	98.5257	0.451449	0.146363	3.08444	0.00203937	0.00842029	68.9459	91.5747	81.3596	76.516	67.8173	144.632	137.749	75.8366	100.646	91.9463	90.583	118.327	99.675	126.233	106.045	0.451449	Telo2
2971	ENSMUSG00000021650	390.792	0.451294	0.0667129	6.76472	1.34e-11	3.53e-10	319.809	408.07	341.986	393.408	500.556	481.191	527.118	318.751	301.005	315.097	291.564	414.932	407.495	414.766	426.127	0.451294	Ptcd2
6351	ENSMUSG00000028803	136.328	0.451244	0.116889	3.86045	0.000113178	0.000685329	98.8501	125.313	125.487	129.933	182.461	139.833	149.687	100.721	111.828	131.204	107.567	203.522	146.581	140.168	151.771	0.451244	Nipal3
10106	ENSMUSG00000038256	96.9316	0.450945	0.168664	2.67364	0.00750337	0.0252256	92.2048	98.0009	114.455	111.887	92.0377	113.101	125.81	85.3162	81.0756	35.1255	60.3887	100.972	105.538	121.315	116.747	0.450945	Bcl9
1519	ENSMUSG00000015714	4141.68	0.450811	0.0593737	7.59277	3.13e-14	1.27e-12	3349.28	3025.18	3208.88	3970.89	4777.89	4834.53	4693.56	3558.4	3767.69	3768.76	3578.97	4638.4	5150.85	4715.71	5086.28	0.450811	Cers2
3109	ENSMUSG00000021916	124.074	0.450341	0.100489	4.48149	7.41e-06	6.05e-05	106.326	122.1	107.56	138.595	166.314	165.881	156.115	97.1657	91.3266	104.344	86.8087	137.259	111.401	127.873	142.042	0.450341	Glt8d1
12200	ENSMUSG00000045854	127.981	0.450156	0.106264	4.23621	2.27e-05	0.000165836	117.956	131.739	137.898	124.88	190.534	180.275	170.808	69.9119	109.033	106.41	86.8087	133.315	106.515	136.889	116.747	0.450156	Lyrm2
10289	ENSMUSG00000038708	1159.26	0.449468	0.0599549	7.49677	6.54e-14	2.54e-12	932.016	817.746	1076.98	987.489	1207.79	1327.73	1236.98	1064.08	983.159	1025.87	1003.02	1521.68	1372.97	1414.79	1416.53	0.449468	Golga4
6664	ENSMUSG00000029370	141.098	0.449305	0.173249	2.59341	0.00950291	0.0307985	95.5274	115.673	84.1175	80.8471	95.2671	201.525	186.42	117.31	165.879	150.833	160.407	161.713	129.968	206.563	164.419	0.449305	Rassf6
13530	ENSMUSG00000052906	521.326	0.448939	0.126012	3.56268	0.000367093	0.00190882	441.918	539.809	417.83	558.711	524.777	743.036	594.156	423.026	376.489	518.618	314.21	472.518	666.454	689.364	538.982	0.448939	Ubxn8
10395	ENSMUSG00000039018	358.703	0.448926	0.0791096	5.67473	1.39e-08	2.04e-07	316.487	350.233	281.311	319.779	379.454	470.909	427.021	273.723	312.188	305.799	301.943	396.789	437.788	454.931	352.187	0.448926	Mtg1
3249	ENSMUSG00000022160	119.784	0.448827	0.10763	4.17009	3.04e-05	0.000214083	88.0514	86.7549	97.9073	96.0059	116.258	159.026	135.912	103.09	105.305	125.006	117.003	148.303	121.173	154.922	142.042	0.448827	Mettl3
10417	ENSMUSG00000039087	464.396	0.448735	0.116305	3.85828	0.000114189	0.000690693	338.915	337.38	388.871	434.553	473.106	614.856	606.094	402.882	545.164	352.288	373.655	616.876	437.788	527.884	515.633	0.448735	Rreb1
4211	ENSMUSG00000024583	1434.07	0.448681	0.0631369	7.10649	1.19e-12	3.78e-11	1211.95	1399.33	1312.78	1196.83	1667.98	1843.2	1723.69	1070.01	1155.56	1209.76	1286.09	1643.95	1757.02	1611.52	1421.39	0.448681	Txnl1
2721	ENSMUSG00000021136	2407.37	0.447779	0.0671645	6.66691	2.61e-11	6.56e-10	2556.81	1934.31	2341.5	2289.7	3027.56	3156.53	2919.35	1968.2	1933.7	1815.16	1751.27	2392.56	2469.4	2637.78	2916.73	0.447779	Smoc1
7463	ENSMUSG00000031010	514.358	0.447694	0.124082	3.60804	0.000308517	0.00163659	323.132	218.494	281.311	244.707	393.986	359.18	356.31	719.263	529.321	665.319	442.536	983.689	717.269	634.444	846.416	0.447694	Usp9x
21205	ENSMUSG00000090523	94.5688	0.447409	0.165308	2.70652	0.00679921	0.023257	80.5753	51.4103	75.8437	79.4034	114.644	125.439	99.179	66.357	82.0075	94.0125	113.229	82.8286	87.9485	109.02	156.636	0.447409	Gypc
15044	ENSMUSG00000062753	69.2084	0.447126	0.140717	3.17749	0.00148558	0.00644388	60.6392	88.3615	55.159	71.463	93.6524	115.842	102.852	52.1377	54.9823	49.589	47.1786	69.4183	72.3132	54.9196	49.6175	0.447126	AI413582
6865	ENSMUSG00000029703	112.507	0.447096	0.117902	3.79211	0.000149374	0.000874245	101.342	109.247	75.8437	98.1714	103.341	167.937	137.749	100.721	89.4628	94.0125	105.68	132.526	118.242	138.529	114.801	0.447096	Lrwd1
10520	ENSMUSG00000039367	1628.32	0.446648	0.0636255	7.01995	2.22e-12	6.79e-11	1226.9	1274.01	1202.47	1414.1	1902.11	1955.61	1876.14	1382.83	1500.37	1565.15	1552.18	1986.31	1722.81	1923.83	1939.95	0.446648	Sec24c
14360	ENSMUSG00000058192	34.6217	0.445969	0.177084	2.5184	0.0117889	0.0366824	24.0895	24.0986	39.9903	27.4303	32.2939	48.6675	40.4063	33.1785	28.889	25.8276	35.8558	45.753	39.0882	42.6242	31.1325	0.445969	Zfp846
17280	ENSMUSG00000078193	216.496	0.445935	0.114166	3.90604	9.38e-05	0.000581541	219.298	255.445	235.805	183.35	352.004	376.316	332.433	151.673	150.968	162.197	130.213	169.601	213.031	167.218	147.88	0.445935	Gm2000
5006	ENSMUSG00000026239	100.996	0.445895	0.131305	3.39586	0.000684124	0.0032741	94.6968	120.493	93.7704	77.2378	137.249	104.875	158.87	75.8366	76.4161	82.6483	77.373	123.06	90.8801	87.7074	113.828	0.445895	Pde6d
2107	ENSMUSG00000020048	8618.79	0.445771	0.0980386	4.54689	5.44e-06	4.58e-05	6744.24	7989.49	9243.27	9122	10863.7	9118.64	13714.3	6218.6	6223.25	7012.71	6954.13	7857.68	10221.6	8309.25	9689.03	0.445771	Hsp90b1
19099	ENSMUSG00000084128	1063.61	0.445211	0.100475	4.43106	9.38e-06	7.5e-05	797.447	809.713	688.109	764.438	984.965	1355.15	1273.72	1240.64	999.933	910.165	1068.12	1335.51	1107.17	1311.51	1307.57	0.445211	Esrp2
9527	ENSMUSG00000036622	378.383	0.445105	0.121706	3.65721	0.000254978	0.00139019	341.407	269.904	238.563	248.316	305.178	496.957	411.409	394.587	332.69	391.546	364.219	545.091	515.964	454.111	365.807	0.445105	Atp13a2
809	ENSMUSG00000005514	14507.8	0.445097	0.135963	3.27367	0.00106161	0.004807	13708.6	17079.5	12672.8	13882.6	18089.5	16882.1	13211.9	14976.5	7718.96	10631.7	9703.7	17480.8	16059.4	18662	16857.3	0.445097	Por
1225	ENSMUSG00000010554	194.092	0.445083	0.0969554	4.5906	4.42e-06	3.8e-05	154.505	163.87	186.162	191.29	251.893	271.441	255.294	130.344	170.538	162.197	172.674	187.745	184.692	194.268	234.467	0.445083	Mettl16
3338	ENSMUSG00000022336	1308.63	0.444493	0.0595313	7.46653	8.23e-14	3.13e-12	1025.05	1114.96	1150.07	1071.22	1543.65	1562.16	1562.07	1087.78	1112.69	1267.62	1130.4	1486.18	1653.43	1515.62	1346.48	0.444493	Eif3e
1742	ENSMUSG00000018143	274.991	0.444474	0.118621	3.747	0.000178964	0.00102524	246.71	265.085	195.815	285.13	282.572	309.141	265.396	210.921	232.976	204.555	236.837	340.781	293.162	313.124	442.666	0.444474	Mafk
1493	ENSMUSG00000015488	680.507	0.444387	0.0821873	5.407	6.41e-08	8.2e-07	554.89	509.284	642.603	729.067	881.625	888.353	832.002	492.938	528.39	626.061	586.902	701.282	712.383	732.808	789.015	0.444387	Cacfd1
3954	ENSMUSG00000024078	129.291	0.443577	0.10369	4.2779	1.89e-05	0.000140336	112.141	130.132	132.382	108.277	134.02	185.074	166.217	94.7958	116.488	98.1449	104.737	135.681	125.082	159.021	137.178	0.443577	Ttc27
1464	ENSMUSG00000015290	644.14	0.443449	0.0792143	5.5981	2.17e-08	3.07e-07	553.229	596.039	688.109	648.942	810.578	893.151	923.834	445.54	492.045	474.195	552.934	678.406	627.366	727.07	550.657	0.443449	Ubl4
2359	ENSMUSG00000020484	2498.38	0.443266	0.138696	3.19595	0.00139371	0.0061021	1327.42	1637.1	1810.6	2117.9	2652.95	3269.63	2831.19	2038.11	3094.85	2843.1	2299.49	2700.21	2403.93	2889.43	3559.81	0.443266	Xbp1
5253	ENSMUSG00000026709	161.909	0.442927	0.107099	4.13569	3.54e-05	0.000245056	116.294	141.378	96.5283	141.482	201.837	169.994	154.278	159.968	126.739	165.297	151.915	193.267	235.507	184.432	189.714	0.442927	Dars2
20725	ENSMUSG00000088609	192.803	0.442566	0.179931	2.45965	0.0139073	0.0420066	242.557	277.937	231.668	332.772	392.371	379.744	416.919	46.2129	87.599	76.4497	62.2758	134.892	74.2676	45.903	90.4789	0.442566	Gm24187
4690	ENSMUSG00000025507	43.7295	0.442297	0.169552	2.60862	0.00909078	0.0296803	38.211	40.1643	26.2005	31.0395	48.4409	54.1512	61.5277	43.843	30.7528	36.1586	53.7837	51.2749	49.8375	51.6408	38.9157	0.442297	Lrdd
1479	ENSMUSG00000015377	152.241	0.441847	0.113936	3.87802	0.000105311	0.000643145	115.464	118.886	115.834	166.025	190.534	220.032	204.786	118.495	138.854	119.84	148.141	154.613	153.421	168.857	149.825	0.441847	Dennd6b
1908	ENSMUSG00000019179	3487.12	0.441766	0.0478863	9.22531	2.83e-20	2.47e-18	3010.36	3405.93	3199.22	3237.49	4340.31	4443.14	4522.75	2822.54	2617.72	2791.45	2951.5	3702.05	3939.12	3908.31	3414.85	0.441766	Mdh2
11019	ENSMUSG00000040841	77.6158	0.441712	0.173032	2.55278	0.0106868	0.0338733	49.0097	70.6892	59.296	72.9067	67.8173	109.673	138.667	72.2818	75.4842	74.3835	59.4451	59.1633	85.0169	87.7074	82.6958	0.441712	Six5
4798	ENSMUSG00000025817	225.601	0.441542	0.103187	4.27905	1.88e-05	0.000139755	168.627	189.576	212.362	205.727	253.507	270.07	267.232	222.77	184.517	154.966	211.36	294.239	240.393	297.55	211.118	0.441542	Nudt5
12086	ENSMUSG00000045268	131.012	0.441382	0.122319	3.60845	0.000308036	0.00163549	116.294	104.427	159.961	162.416	151.782	153.543	158.87	87.6861	95.0542	86.7807	99.0752	136.47	146.581	157.382	148.852	0.441382	Zfp691
12207	ENSMUSG00000045896	271.697	0.441296	0.0961215	4.59103	4.41e-06	3.79e-05	230.097	196.002	164.098	224.495	282.572	296.803	294.782	296.237	272.116	269.64	196.263	337.625	320.523	330.337	363.862	0.441296	Paip2b
15231	ENSMUSG00000063897	537.394	0.440992	0.114887	3.8385	0.000123789	0.000741032	430.289	599.252	517.116	483.639	605.511	800.615	571.198	353.114	411.902	448.367	471.786	493.028	732.904	640.182	502.012	0.440992	CAAA01118383.1
9274	ENSMUSG00000035754	733.714	0.440918	0.0746499	5.90648	3.49e-09	5.73e-08	581.471	637.809	734.994	728.345	942.983	952.101	890.775	519.007	587.099	645.69	619.927	900.071	731.927	763.956	769.557	0.440918	Wdr18
9224	ENSMUSG00000035545	1072.31	0.440871	0.152579	2.88946	0.00385906	0.0144583	698.596	563.907	401.282	614.293	768.596	1155	1025.77	1551.1	1373.63	939.092	1293.64	1287.39	1243.98	1604.96	1563.44	0.440871	Leng8
9636	ENSMUSG00000036966	302.169	0.44087	0.086235	5.11242	3.18e-07	3.51e-06	297.381	342.2	239.942	318.335	381.069	378.373	372.84	218.03	216.202	226.25	238.724	368.39	286.321	330.337	318.136	0.44087	Spryd3
21729	ENSMUSG00000093402	41.0474	0.440638	0.181691	2.4252	0.0153	0.0453717	29.0736	14.4592	16.5477	19.4899	25.8352	32.2165	26.6314	48.5828	51.2547	55.7876	37.7429	84.4063	50.8147	55.7393	67.1295	0.440638	Gm18588
4635	ENSMUSG00000025403	3453.44	0.440594	0.0540197	8.15618	3.46e-16	1.9e-14	3116.69	3164.95	3137.17	3417.95	3997.99	4046.26	4146.23	2425.59	2874.92	2756.32	2911.87	3901.62	3891.23	3971.43	4041.39	0.440594	Shmt2
19648	ENSMUSG00000085566	127.001	0.440505	0.15739	2.79881	0.00512907	0.0183939	66.4539	70.6892	62.0539	83.0126	88.8083	155.599	128.565	188.407	148.173	132.237	127.382	194.845	143.649	156.562	158.581	0.440505	A730017L22Rik
4063	ENSMUSG00000024276	236.392	0.440445	0.143153	3.07674	0.00209274	0.00859692	142.876	138.165	125.487	131.376	179.231	248.136	292.027	323.491	271.184	266.541	238.724	298.972	238.438	315.583	335.648	0.440445	Zfp397
84	ENSMUSG00000000532	256.183	0.439838	0.134446	3.27148	0.00106988	0.00483341	195.208	157.444	201.33	214.389	237.36	420.186	310.394	263.058	280.503	214.886	232.119	290.295	268.732	284.434	272.41	0.439838	Acvr1b
842	ENSMUSG00000005732	483.605	0.439674	0.0818053	5.37464	7.67e-08	9.64e-07	428.628	504.464	511.6	485.804	578.062	731.383	671.295	319.936	355.055	385.348	369.881	460.685	405.54	538.54	507.849	0.439674	Ranbp1
10913	ENSMUSG00000040548	1556.13	0.439661	0.0840918	5.22834	1.71e-07	2.01e-06	1312.46	1257.95	1351.4	1256.02	1448.38	1663.61	1506.05	1116.22	1501.3	1460.81	1310.62	2233.22	1963.21	1868.09	2092.69	0.439661	Tex2
9783	ENSMUSG00000037376	193.588	0.439314	0.101646	4.32198	1.55e-05	0.000117975	138.722	144.592	188.92	185.515	203.452	263.216	222.234	154.043	155.628	202.488	160.407	226.398	235.507	205.744	216.955	0.439314	Trmt6
5161	ENSMUSG00000026558	271.495	0.439267	0.0994839	4.41546	1.01e-05	7.99e-05	255.847	289.183	244.079	292.349	329.398	355.067	312.23	177.742	189.176	237.614	200.981	366.024	275.572	273.778	273.383	0.439267	Uck2
3800	ENSMUSG00000023330	98.2013	0.439149	0.134863	3.25627	0.00112886	0.0050729	101.342	109.247	67.5698	85.9	125.946	161.768	128.565	82.9463	68.9609	81.6152	80.2037	88.3505	121.173	87.7074	81.7229	0.439149	Dtwd1
8405	ENSMUSG00000032867	410.773	0.438821	0.0661075	6.63799	3.18e-11	7.82e-10	364.666	330.954	326.817	372.474	465.033	465.426	455.489	311.641	355.055	386.381	360.445	523.793	481.762	455.751	505.904	0.438821	Fbxw8
2972	ENSMUSG00000021660	1813.64	0.438761	0.088138	4.97811	6.42e-07	6.7e-06	1617.32	1985.72	1438.27	1710.06	2538.3	2671.23	2375.7	1416.01	1448.18	1345.1	1529.53	1683.39	2066.79	1868.09	1510.9	0.438761	Btf3
3530	ENSMUSG00000022672	131.797	0.438574	0.147814	2.96707	0.00300657	0.0116915	107.157	83.5418	100.665	103.946	150.167	167.252	147.85	149.303	122.079	132.237	103.793	210.621	167.102	105.741	125.503	0.438574	Prkdc
5368	ENSMUSG00000026915	723.81	0.438542	0.0700034	6.26459	3.74e-10	7.46e-09	573.995	475.546	504.705	498.797	704.008	772.511	754.863	770.216	693.337	718.007	698.244	1040.49	835.511	954.945	861.982	0.438542	Strbp
12778	ENSMUSG00000048668	42.6938	0.438137	0.152803	2.86734	0.0041394	0.0153603	35.719	38.5578	35.8534	33.205	43.5968	51.4093	46.8345	35.5484	30.7528	43.3904	40.5736	41.0199	48.8603	55.7393	59.3464	0.438137	Rhno1
3284	ENSMUSG00000022223	366.961	0.438104	0.105527	4.1516	3.3e-05	0.000230508	327.285	340.593	260.626	402.07	402.06	554.535	495.895	290.312	342.941	276.872	286.846	322.637	409.449	404.11	388.184	0.438104	Sdr39u1
839	ENSMUSG00000005699	68.5744	0.438009	0.140623	3.11479	0.00184077	0.00772907	72.2686	77.1155	74.4647	67.8538	69.432	95.2786	98.2607	47.3979	45.6633	39.258	58.5015	73.3625	77.1992	81.9696	50.5904	0.438009	Pard6a
10342	ENSMUSG00000038845	1662.7	0.43751	0.0686753	6.3707	1.88e-10	3.96e-09	1452.02	1702.97	1407.93	1583.01	2451.11	2168.79	2252.65	1282.11	1287.89	1362.66	1374.79	1699.17	1797.08	1607.42	1510.9	0.43751	Phb
6603	ENSMUSG00000029227	535.559	0.437494	0.0860672	5.08317	3.71e-07	4.05e-06	461.854	478.759	639.845	551.492	584.52	735.496	709.865	408.807	356.919	439.069	391.583	600.31	553.098	536.081	585.681	0.437494	Fip1l1
6205	ENSMUSG00000028556	137.06	0.436956	0.155344	2.81284	0.00491065	0.0177462	97.1888	72.2958	77.2226	80.8471	153.396	159.026	150.605	209.736	147.241	129.138	133.987	145.936	185.669	164.759	148.852	0.436956	Dock7
1661	ENSMUSG00000017404	993.126	0.436853	0.0874168	4.99736	5.81e-07	6.11e-06	953.613	941.452	907.366	922.523	1122.21	1483.33	1330.65	771.401	665.379	817.185	886.015	1047.59	1124.76	1098.39	825.012	0.436853	Rpl19
14273	ENSMUSG00000057551	55.8564	0.436698	0.157623	2.77051	0.0055968	0.0197772	38.211	19.2789	22.0636	31.0395	46.8262	56.2075	46.8345	62.8022	61.5057	77.4828	66.9937	84.4063	65.4728	72.1332	86.5874	0.436698	Zfp317
17031	ENSMUSG00000075701	1240.8	0.436632	0.0836641	5.21887	1.8e-07	2.1e-06	1079.04	1290.08	1236.94	1204.04	1637.3	1647.15	1460.14	1090.15	822.871	964.919	919.04	1115.43	1520.53	1428.73	1195.68	0.436632	Vimp
3270	ENSMUSG00000022204	326.543	0.436402	0.119614	3.64841	0.000263865	0.00143251	317.317	316.495	329.575	304.62	342.316	616.226	521.608	235.804	209.678	279.971	258.539	281.617	307.82	293.451	283.111	0.436402	Ngdn
14492	ENSMUSG00000059070	4443.47	0.436179	0.073625	5.92433	3.14e-09	5.17e-08	4169.98	4702.44	4401.69	4165.07	6177.83	6823.73	6307.97	3211.21	3278.44	3346.22	3431.77	3976.56	4861.6	4290.29	3507.27	0.436179	Rpl18
4226	ENSMUSG00000024613	138.467	0.435918	0.133139	3.27416	0.00105978	0.00480115	120.448	128.526	195.815	150.145	148.552	233.056	231.418	94.7958	100.646	95.0456	84.9216	110.438	109.447	122.954	150.798	0.435918	Tcof1
13454	ENSMUSG00000052456	517.378	0.43589	0.0778301	5.60053	2.14e-08	3.03e-07	500.065	462.693	463.336	462.705	720.155	738.923	676.805	381.553	419.357	441.135	432.156	513.538	581.437	527.064	439.747	0.43589	Asna1
22551	ENSMUSG00000097290	140.929	0.435796	0.130882	3.3297	0.000869402	0.0040455	129.585	107.64	137.898	118.383	130.79	213.177	180.91	118.495	111.828	114.675	134.931	205.099	149.512	128.692	132.313	0.435796	1300002E11Rik
15728	ENSMUSG00000066735	697.67	0.435558	0.0569946	7.6421	2.14e-14	8.83e-13	595.593	588.006	648.119	670.597	880.01	906.175	773.229	575.884	581.508	593.002	553.877	816.454	780.787	756.579	745.235	0.435558	Vkorc1l1
5712	ENSMUSG00000027610	1020.94	0.435458	0.0801618	5.43223	5.57e-08	7.24e-07	971.057	1105.32	1078.36	919.635	1125.44	1335.27	1391.26	809.319	643.014	738.669	848.272	1023.92	1067.11	1200.85	1056.56	0.435458	Gss
2347	ENSMUSG00000020464	240.018	0.435156	0.081179	5.36044	8.3e-08	1.04e-06	180.256	178.33	193.057	212.224	290.646	305.029	257.131	204.996	237.635	223.15	213.247	275.307	293.162	270.5	265.599	0.435156	Pnpt1
1830	ENSMUSG00000018669	1080.55	0.434568	0.103964	4.18	2.92e-05	0.000205938	661.216	838.631	808.08	1001.2	1327.28	1292.09	1214.02	932.553	949.61	1139.51	1086.05	1003.41	1328.02	1266.43	1360.1	0.434568	Cdk5rap3
9179	ENSMUSG00000035378	48.2825	0.434446	0.176677	2.45899	0.0139328	0.0420481	44.0257	22.492	33.0954	54.8605	61.3585	57.5784	45.9162	43.843	35.4123	49.589	43.4044	52.0637	51.7919	50.0014	78.8042	0.434446	Shq1
16946	ENSMUSG00000075227	395.061	0.434195	0.0942672	4.606	4.1e-06	3.57e-05	349.714	408.07	428.861	380.414	524.777	684.087	584.973	290.312	259.069	299.6	317.041	358.135	343.976	383.618	313.271	0.434195	Znhit2
8039	ENSMUSG00000032096	1940.61	0.433508	0.0643856	6.733	1.66e-11	4.31e-10	1403.84	1328.64	1559.62	1634.99	2228.28	2151.65	1873.38	1842.59	1920.65	1923.64	1650.31	2418.6	2510.44	2392.69	2269.76	0.433508	Arcn1
1293	ENSMUSG00000012405	707.369	0.433381	0.128063	3.38413	0.000714046	0.0033961	701.088	488.398	434.377	685.034	862.248	895.893	860.47	519.007	675.63	737.636	616.153	807.776	998.704	650.019	678.106	0.433381	Rpl15
20359	ENSMUSG00000087231	34.4092	0.432982	0.180391	2.40025	0.0163841	0.0480088	19.1055	27.3117	26.2005	28.8739	46.8262	34.9583	42.2429	30.8086	34.4804	28.9269	38.6865	29.9761	38.111	40.9848	48.6446	0.432982	E230016M11Rik
2782	ENSMUSG00000021254	80.554	0.432362	0.125757	3.43808	0.000585846	0.00286816	64.7925	48.1972	51.0221	50.5294	72.6614	74.7149	51.4262	78.2065	77.348	87.8138	82.0908	131.737	119.219	116.397	102.154	0.432362	Gpatch2l
6066	ENSMUSG00000028295	178.575	0.432309	0.0937628	4.61066	4.01e-06	3.5e-05	175.272	194.395	199.951	177.575	211.525	236.483	244.274	123.235	120.216	155.999	107.567	198	166.125	186.071	181.931	0.432309	Smim8
10604	ENSMUSG00000039648	2496.64	0.432011	0.128456	3.36311	0.000770683	0.00363351	2460.45	2546.42	2933.08	2400.15	3461.91	3303.91	3475.86	1651.82	1795.78	1774.87	1883.37	2417.02	2978.52	2997.63	1368.86	0.432011	Ccbl1
2796	ENSMUSG00000021271	207.588	0.4319	0.096491	4.47607	7.6e-06	6.2e-05	166.135	163.87	230.289	194.899	238.975	279.667	270.906	175.372	135.126	182.859	188.715	227.976	213.031	216.4	229.602	0.4319	Zfp839
12930	ENSMUSG00000049550	729.906	0.431896	0.114101	3.78521	0.000153577	0.000896493	753.421	697.253	848.07	701.637	1101.22	785.535	734.659	660.016	458.497	479.36	506.699	866.94	827.693	800.843	726.75	0.431896	Clip1
10315	ENSMUSG00000038773	348.312	0.431863	0.0860441	5.01908	5.19e-07	5.52e-06	231.758	224.92	242.7	289.461	379.454	372.889	346.208	386.293	359.715	328.527	315.153	490.661	385.019	420.504	451.422	0.431863	Kdm3b
1376	ENSMUSG00000014353	493.374	0.431823	0.0962838	4.4849	7.29e-06	5.98e-05	432.781	382.364	434.377	446.103	713.696	530.544	448.142	504.787	427.744	372.951	384.978	569.545	598.05	568.869	585.681	0.431823	Tmem87b
885	ENSMUSG00000006021	199.702	0.431761	0.0881784	4.89645	9.76e-07	9.87e-06	191.055	184.756	228.91	189.124	251.893	269.385	279.171	126.789	155.628	162.197	151.915	197.211	234.529	195.907	177.066	0.431761	Kptn
13873	ENSMUSG00000054939	38.9266	0.431618	0.180224	2.39489	0.0166252	0.0485456	34.0576	20.8854	27.5795	27.4303	20.9911	38.3856	47.7529	43.843	33.5485	34.0924	43.4044	49.6972	43.9742	49.1817	69.0753	0.431618	Zfp174
3458	ENSMUSG00000022538	287.325	0.431418	0.107803	4.00192	6.28e-05	0.00040698	241.726	210.461	281.311	273.581	327.784	435.951	418.756	252.394	224.589	261.375	234.95	314.749	237.461	284.434	310.352	0.431418	Lsg1
11012	ENSMUSG00000040820	158.849	0.431389	0.122284	3.52776	0.000419086	0.0021398	126.262	102.821	166.856	116.939	193.764	192.614	129.484	139.824	156.56	157.032	121.721	224.032	169.057	195.088	190.687	0.431389	Hlcs
18826	ENSMUSG00000083396	192.898	0.431152	0.116857	3.68955	0.000224651	0.001245	159.489	110.854	176.509	137.151	200.222	233.741	221.316	177.742	156.56	233.482	172.674	262.685	199.35	232.794	218.901	0.431152	Gm15542
15636	ENSMUSG00000066068	195.382	0.430862	0.177987	2.42075	0.0154885	0.0458211	191.886	371.118	197.194	160.25	219.599	235.797	363.656	133.899	101.578	122.939	118.89	159.347	232.575	145.906	176.093	0.430862	Gm13611
2613	ENSMUSG00000020918	338.965	0.430529	0.103414	4.16316	3.14e-05	0.000219824	274.122	274.724	271.658	332.772	308.407	454.458	478.447	284.387	280.503	300.633	318.928	434.653	333.227	395.093	342.458	0.430529	Kat2a
21448	ENSMUSG00000091845	163.696	0.430371	0.148502	2.89807	0.00375461	0.0141263	148.691	244.199	162.719	129.933	277.728	211.121	288.354	130.344	132.33	101.244	86.8087	134.892	136.809	115.577	154.69	0.430371	Gm4604
9483	ENSMUSG00000036492	111.287	0.430185	0.159987	2.68887	0.00716934	0.0242857	65.6232	78.7221	62.0539	85.1782	96.8818	162.453	97.3424	139.824	144.445	88.8469	102.849	151.458	128.014	135.25	130.367	0.430185	Rnf39
11591	ENSMUSG00000042814	66.4832	0.430096	0.127425	3.3753	0.000737352	0.00348835	62.3005	65.8695	62.0539	62.079	61.3585	92.5368	79.8942	45.028	47.5271	65.0856	53.7837	74.9402	72.3132	79.5105	72.9669	0.430096	Mcts2
10373	ENSMUSG00000038954	82.084	0.429981	0.148744	2.89075	0.00384325	0.0144021	71.4379	80.3286	96.5283	84.4563	69.432	103.504	125.81	45.028	75.4842	52.6883	68.8808	79.6733	84.0397	107.38	86.5874	0.429981	Supt3
12759	ENSMUSG00000048581	72.1189	0.429565	0.141853	3.02825	0.00245972	0.00986156	63.9619	56.2301	66.1908	76.516	85.579	116.528	107.444	55.6925	68.029	51.6552	59.4451	60.741	82.0853	76.2317	55.4548	0.429565	E130311K13Rik
6748	ENSMUSG00000029502	382.431	0.429388	0.0863889	4.97041	6.68e-07	6.92e-06	305.688	252.232	357.155	346.487	439.198	468.853	501.405	329.415	344.804	376.05	318.928	456.741	419.221	384.437	435.856	0.429388	Golga3
3469	ENSMUSG00000022554	115.738	0.429137	0.154409	2.77923	0.00544882	0.019351	95.5274	81.9352	126.866	100.337	122.717	228.943	157.033	99.5356	105.305	102.277	85.8651	100.972	108.47	112.298	107.991	0.429137	Fam203a
1434	ENSMUSG00000015023	255.059	0.42903	0.0926003	4.63314	3.6e-06	3.18e-05	194.378	231.347	168.235	233.157	293.875	282.409	253.458	253.579	260.933	209.72	196.263	340.781	297.07	313.943	296.732	0.42903	Ddx19a
8465	ENSMUSG00000033068	112.948	0.428757	0.12532	3.4213	0.000623232	0.00302645	86.39	81.9352	95.1493	105.39	113.029	154.228	123.974	85.3162	92.2585	119.84	111.342	156.191	131.923	136.069	101.181	0.428757	Entpd6
1367	ENSMUSG00000014243	203.24	0.428435	0.104852	4.08607	4.39e-05	0.000296336	205.176	245.806	201.33	233.157	308.407	281.038	266.314	124.419	107.169	132.237	179.279	183.801	213.031	194.268	173.175	0.428435	Zswim7
14086	ENSMUSG00000056310	303.366	0.4284	0.0938287	4.56577	4.98e-06	4.21e-05	284.09	202.428	274.416	254.813	319.71	384.542	340.698	245.284	287.958	294.435	243.442	392.844	334.204	390.995	300.624	0.4284	Tyw1
2464	ENSMUSG00000020677	279.119	0.428139	0.161825	2.64569	0.00815235	0.0270256	243.387	213.674	270.279	225.217	227.672	584.695	332.433	263.058	260.933	230.382	218.909	307.649	260.914	297.55	250.033	0.428139	Ddx52
7787	ENSMUSG00000031671	327.809	0.428051	0.0830688	5.15297	2.56e-07	2.9e-06	315.656	265.085	324.059	312.561	398.83	416.073	356.31	248.839	254.41	273.773	273.636	347.091	404.563	413.946	312.298	0.428051	Setd6
5341	ENSMUSG00000026857	141.54	0.42781	0.0995272	4.29843	1.72e-05	0.000129682	118.786	136.559	144.792	134.986	176.002	226.887	179.073	122.05	106.237	116.741	105.68	138.048	143.649	139.348	134.259	0.42781	Ntmt1
290	ENSMUSG00000001774	681.348	0.427597	0.113485	3.76788	0.00016464	0.000952969	559.043	734.204	661.908	692.975	716.926	773.196	931.181	476.349	437.063	643.624	537.837	851.163	740.722	875.435	588.6	0.427597	Chordc1
13848	ENSMUSG00000054770	87.6695	0.427318	0.119794	3.56711	0.000360934	0.00188218	69.7766	72.2958	70.3278	81.5689	83.9643	113.101	113.872	65.1721	88.5309	69.218	87.7523	91.5059	93.8117	113.938	100.208	0.427318	Kctd18
6429	ENSMUSG00000028948	286.013	0.427063	0.105247	4.0577	4.96e-05	0.000330662	236.742	215.281	204.088	243.263	271.269	387.969	337.025	259.503	260.001	325.428	225.514	352.613	290.23	363.125	318.136	0.427063	Nol9
6551	ENSMUSG00000029145	552.906	0.426956	0.0929277	4.59449	4.34e-06	3.74e-05	436.934	565.514	575.033	494.466	571.603	861.62	678.642	465.684	423.084	433.904	449.141	623.187	612.708	589.361	512.714	0.426956	Eif2b4
7950	ENSMUSG00000031953	60.7239	0.426896	0.162788	2.62239	0.00873142	0.0286703	45.687	33.738	35.8534	37.5361	53.285	71.2876	43.1612	77.0216	76.4161	68.1849	39.6301	88.3505	82.0853	77.8711	80.75	0.426896	Tmem170
8800	ENSMUSG00000034235	45.3847	0.426853	0.159508	2.67607	0.0074492	0.0250718	32.3963	33.738	27.5795	41.1454	53.285	54.1512	40.4063	52.1377	40.0719	47.5228	35.8558	69.4183	54.7235	51.6408	46.6988	0.426853	Usp54
15970	ENSMUSG00000068823	3116.19	0.42662	0.0554085	7.69954	1.37e-14	5.86e-13	2580.07	2421.11	2746.92	2454.29	3495.82	3587.69	3261.89	3047.68	2780.8	2834.84	2547.65	3950.53	3863.87	3792.73	3376.91	0.42662	Csde1
3557	ENSMUSG00000022718	89.7874	0.426501	0.134844	3.16293	0.00156188	0.00672583	73.0993	33.738	59.296	50.5294	71.0467	84.9968	78.0576	110.2	95.0542	104.344	82.0908	140.414	110.424	111.479	142.042	0.426501	Dgcr8
14599	ENSMUSG00000059796	3011.07	0.425756	0.0591995	7.19188	6.39e-13	2.11e-11	2575.09	2512.68	2704.17	2667.95	3558.79	4201.17	3704.52	2654.28	2438.79	2705.7	2540.1	3341.54	3036.18	3321.41	3203.73	0.425756	Eif4a1
5753	ENSMUSG00000027680	897.929	0.425727	0.0692476	6.14789	7.85e-10	1.46e-08	851.44	753.483	776.363	747.113	976.892	1116.61	1050.56	733.482	810.756	754.166	771.843	1127.26	1031.93	1114.79	852.253	0.425727	Fxr1
606	ENSMUSG00000003848	212.566	0.425406	0.126949	3.35101	0.000805182	0.00378089	192.716	181.543	183.404	184.071	209.911	299.545	231.418	228.695	129.535	211.786	159.464	252.43	217.917	295.91	210.145	0.425406	Nob1
1486	ENSMUSG00000015461	330.399	0.425319	0.0934884	4.54943	5.38e-06	4.53e-05	262.493	326.134	296.48	348.653	301.948	420.871	427.939	234.62	260.001	291.335	274.58	363.657	367.429	377.06	402.777	0.425319	Atf6b
12090	ENSMUSG00000045282	1297.7	0.424959	0.0995009	4.27091	1.95e-05	0.000144392	1314.96	1201.72	1489.29	1460.3	1792.31	1374.34	1891.75	870.936	853.624	917.396	1012.45	1088.6	1461.9	1196.76	1539.11	0.424959	Tmem86b
10052	ENSMUSG00000038141	58.0928	0.424905	0.17204	2.4698	0.0135188	0.0410906	55.6551	43.3775	28.9585	44.0328	56.5144	66.4894	72.5476	53.3226	56.8461	81.6152	34.9122	67.8406	62.5411	73.7726	72.9669	0.424905	Tmem181a
1648	ENSMUSG00000017264	331.402	0.424851	0.0998582	4.25454	2.09e-05	0.000153834	283.26	319.708	381.976	307.508	361.692	489.417	445.387	257.134	254.41	297.534	212.304	377.856	359.612	335.256	287.976	0.424851	Exosc10
4029	ENSMUSG00000024217	249.726	0.424656	0.10837	3.91858	8.91e-05	0.000556149	201.023	239.379	175.13	221.608	358.463	350.269	292.945	186.037	238.567	234.515	223.627	223.243	254.073	274.598	272.41	0.424656	Snrpc
6396	ENSMUSG00000028884	85.3301	0.424523	0.116799	3.63466	0.000278347	0.00150154	67.2846	77.1155	66.1908	83.0126	93.6524	103.504	120.3	71.0968	73.6204	84.7145	66.9937	85.1952	94.7889	104.921	87.5603	0.424523	Rpa2
5025	ENSMUSG00000026275	384.305	0.424499	0.0742945	5.71374	1.11e-08	1.66e-07	341.407	350.233	315.785	338.547	544.153	479.82	441.714	335.34	342.009	352.288	277.41	423.609	416.29	409.028	396.94	0.424499	Ppp1r7
9094	ENSMUSG00000035139	257.434	0.424336	0.0792731	5.35283	8.66e-08	1.08e-06	215.144	212.068	245.458	215.111	227.672	303.658	323.25	220.4	211.542	239.68	221.74	309.227	310.751	298.369	307.434	0.424336	Secisbp2
18511	ENSMUSG00000082575	305.266	0.424142	0.0882105	4.80829	1.52e-06	1.47e-05	243.387	213.674	180.646	203.561	274.499	338.616	258.049	302.162	300.073	337.825	301	455.952	415.312	378.699	375.536	0.424142	Gm13050
3008	ENSMUSG00000021715	80.2685	0.424048	0.136686	3.10235	0.00191988	0.00800287	53.1631	70.6892	78.6016	87.3437	100.111	111.044	81.7309	67.542	67.0971	57.8538	73.5987	74.1514	88.9257	106.56	85.6145	0.424048	Cwc27
16847	ENSMUSG00000074656	1498.45	0.423989	0.113059	3.75015	0.000176732	0.0010144	1261.79	1489.29	2136.03	1360.68	1990.92	2376.48	2428.97	1023.79	1053.98	1046.53	1065.29	1261.36	1418.9	1509.06	1053.64	0.423989	Eif2s2
5750	ENSMUSG00000027677	321.382	0.422833	0.124414	3.39859	0.000677344	0.00324663	201.854	202.428	250.974	173.244	266.425	360.551	381.105	426.581	354.123	327.494	289.677	405.466	378.179	400.831	401.804	0.422833	Ttc14
4333	ENSMUSG00000024841	492.453	0.42282	0.0910121	4.64575	3.39e-06	3.01e-05	467.669	440.201	586.065	475.698	589.364	734.125	677.723	331.785	328.962	406.01	403.849	485.139	515.964	538.54	405.696	0.42282	Eif1ad
6568	ENSMUSG00000029171	54.0139	0.42275	0.158988	2.659	0.00783727	0.0261805	36.5496	49.8038	42.7482	55.5824	67.8173	67.1749	52.3445	41.4732	56.8461	58.8869	30.1943	64.6852	68.4044	57.3787	60.3193	0.42275	Pgm1
4275	ENSMUSG00000024735	1057.49	0.422408	0.0719468	5.87111	4.33e-09	6.98e-08	801.6	896.468	969.42	928.297	960.745	1335.27	1264.53	915.964	871.33	955.621	961.501	1314.21	1206.85	1235.28	1245.3	0.422408	Prpf19
5614	ENSMUSG00000027405	290.21	0.421924	0.168925	2.49771	0.0124999	0.0385052	196.039	220.1	234.426	241.819	282.572	494.215	404.981	377.998	188.245	317.163	229.288	297.394	271.663	286.893	310.352	0.421924	Nop56
15204	ENSMUSG00000063785	193.278	0.421855	0.137536	3.06723	0.00216056	0.00883271	183.579	139.772	179.267	143.648	171.158	326.963	271.824	161.153	181.721	165.297	183.053	201.155	192.509	222.957	175.121	0.421855	Utp14a
3892	ENSMUSG00000023977	1433.6	0.421521	0.0655155	6.43391	1.24e-10	2.7e-09	1223.58	1116.57	1261.76	1196.1	1593.71	1685.54	1626.35	1521.47	1178.86	1227.33	1164.37	1748.87	1593.82	1782.84	1582.89	0.421521	Ubr2
4398	ENSMUSG00000024952	160.057	0.421107	0.118318	3.55911	0.000372107	0.00193087	149.521	126.919	148.929	151.588	134.02	226.887	155.197	110.2	148.173	136.37	135.875	201.944	210.099	190.989	174.148	0.421107	Rps6ka4
6949	ENSMUSG00000029922	455.789	0.420996	0.0643762	6.53961	6.17e-11	1.44e-09	372.142	406.463	432.998	438.884	590.979	564.817	549.158	370.888	395.127	358.487	382.147	481.984	488.603	457.39	546.765	0.420996	Mkrn1
11562	ENSMUSG00000042729	371.308	0.420655	0.121094	3.4738	0.000513137	0.00255281	290.736	326.134	390.25	369.587	392.371	657.354	548.24	285.572	268.388	311.997	329.307	317.904	342.022	404.11	335.648	0.420655	Wdr74
13925	ENSMUSG00000055302	1868.33	0.419792	0.0488766	8.58881	8.79e-18	5.99e-16	1491.06	1667.62	1556.86	1575.07	2249.27	2161.25	2021.23	1593.75	1644.81	1745.95	1621.06	2075.45	2339.43	2220.56	2061.56	0.419792	Mrfap1
12028	ENSMUSG00000044982	94.2508	0.419747	0.120644	3.47922	0.000502871	0.00251014	86.39	70.6892	52.4011	72.9067	111.414	112.415	112.036	100.721	73.6204	91.9463	99.0752	108.072	102.607	111.479	107.991	0.419747	Sft2d3
5488	ENSMUSG00000027189	733.529	0.419694	0.0761233	5.51334	3.52e-08	4.76e-07	594.762	443.414	479.884	534.89	683.017	756.745	701.6	831.833	697.996	768.629	663.332	1049.16	915.642	903.305	978.729	0.419694	Trim44
792	ENSMUSG00000005378	400.112	0.419508	0.0834281	5.02838	4.95e-07	5.28e-06	418.659	366.299	405.419	397.739	450.501	527.117	555.586	289.127	267.456	317.163	336.856	455.163	427.039	445.095	342.458	0.419508	Wbscr22
17643	ENSMUSG00000079677	444.9	0.419286	0.0948238	4.42174	9.79e-06	7.8e-05	382.94	475.546	515.737	468.48	623.273	566.874	622.624	279.648	352.26	260.342	385.921	410.199	462.218	470.505	396.94	0.419286	Fdx1l
4488	ENSMUSG00000025133	238.076	0.418903	0.10796	3.88015	0.000104391	0.000638927	174.441	179.936	197.194	232.435	271.269	263.216	296.619	149.303	239.499	245.879	220.796	264.263	287.298	248.368	300.624	0.418903	Ints4
890	ENSMUSG00000006095	490.365	0.418818	0.079012	5.30068	1.15e-07	1.4e-06	456.04	507.677	506.084	512.513	592.594	669.007	713.538	348.374	326.166	370.884	405.736	410.988	555.053	472.964	507.849	0.418818	Tbcb
12084	ENSMUSG00000045257	82.7463	0.418612	0.164827	2.53971	0.0110945	0.0349481	75.5913	123.706	113.076	112.608	80.7349	128.866	135.912	39.1033	42.8676	42.3573	55.6708	78.0956	85.0169	72.1332	55.4548	0.418612	Morn2
12424	ENSMUSG00000046947	119.731	0.418518	0.104201	4.01645	5.91e-05	0.000386054	98.0195	81.9352	92.3914	96.7277	150.167	103.504	118.464	117.31	100.646	114.675	114.172	171.968	139.74	148.365	147.88	0.418518	Adck2
1726	ENSMUSG00000017868	690.684	0.418512	0.170134	2.45989	0.013898	0.0419857	742.622	546.235	459.199	445.381	558.685	790.333	579.463	791.545	679.358	375.017	658.614	1122.53	1011.41	976.257	623.624	0.418512	Sgk2
3435	ENSMUSG00000022503	148.91	0.418425	0.0990684	4.2236	2.4e-05	0.0001742	107.157	118.886	151.687	110.443	146.937	183.017	162.543	136.269	138.854	137.403	132.1	179.068	170.034	201.645	157.608	0.418425	Nubp1
3299	ENSMUSG00000022248	63.4074	0.41824	0.12994	3.21873	0.00128762	0.00569137	51.5018	40.1643	52.4011	56.3042	51.6703	69.9167	64.2827	73.4667	50.3228	56.8207	54.7272	85.1952	80.1308	84.4286	79.7771	0.41824	Rad1
13063	ENSMUSG00000050229	201.131	0.417817	0.105288	3.96834	7.24e-05	0.000462262	166.135	142.985	184.783	181.184	240.59	176.163	223.153	174.187	167.743	178.727	183.997	257.952	301.956	231.154	206.253	0.417817	Pigm
10365	ENSMUSG00000038914	684.68	0.417773	0.0811044	5.15105	2.59e-07	2.92e-06	560.705	467.513	521.253	483.639	603.897	785.535	739.251	767.846	684.949	653.955	568.974	874.828	785.673	881.992	890.196	0.417773	Dido1
4560	ENSMUSG00000025236	270.991	0.417736	0.108759	3.84095	0.000122561	0.000736337	235.081	216.887	257.868	207.892	256.737	349.583	304.884	242.914	223.657	263.442	228.345	343.147	349.84	359.846	224.738	0.417736	Adpgk
8166	ENSMUSG00000032350	2530.66	0.417117	0.093788	4.44745	8.69e-06	6.98e-05	1976.17	1494.11	1541.69	1628.49	1885.97	2530.71	2172.76	2209.93	3001.66	2458.79	2872.24	3401.5	3099.7	3876.34	3809.84	0.417117	Gclc
9740	ENSMUSG00000037270	436.707	0.416891	0.166771	2.49979	0.0124268	0.0383196	351.375	277.937	244.079	224.495	471.492	396.88	318.659	753.626	312.188	426.672	401.019	703.649	484.694	563.131	620.705	0.416891	4932438A13Rik
10823	ENSMUSG00000040297	239.251	0.416827	0.0905231	4.60464	4.13e-06	3.59e-05	186.902	244.199	270.279	252.647	364.922	303.658	288.354	178.927	177.062	193.19	169.843	247.697	237.461	250.827	222.792	0.416827	Suco
6433	ENSMUSG00000028953	509.058	0.416753	0.0697178	5.97771	2.26e-09	3.84e-08	396.231	361.479	380.597	402.07	547.382	596.348	523.445	532.041	487.386	491.757	454.802	692.605	589.255	596.738	583.735	0.416753	Abcf2
16660	ENSMUSG00000073838	890.196	0.416742	0.0817081	5.10037	3.39e-07	3.73e-06	693.612	679.58	632.95	730.511	1039.87	1033.67	924.753	765.476	855.488	984.548	794.488	1038.91	1133.56	892.649	1152.88	0.416742	Tufm
10561	ENSMUSG00000039509	121.752	0.4166	0.106856	3.8987	9.67e-05	0.000596957	78.0833	107.64	89.6334	83.7345	119.488	141.204	118.464	109.015	136.99	125.006	110.398	163.291	146.581	135.25	161.5	0.4166	Nup133
16327	ENSMUSG00000071359	149.353	0.416387	0.143121	2.90934	0.00362192	0.013679	142.045	151.018	121.35	148.701	125.946	275.554	225.908	131.529	109.033	121.906	116.059	153.825	145.604	154.103	117.72	0.416387	Tbpl1
1624	ENSMUSG00000016831	418.667	0.416288	0.085793	4.85223	1.22e-06	1.21e-05	319.809	305.249	370.944	364.534	481.18	502.441	440.796	394.587	338.281	465.93	331.194	530.892	458.309	494.276	481.581	0.416288	Tox4
11616	ENSMUSG00000042978	786.87	0.415614	0.096764	4.29513	1.75e-05	0.00013135	667.861	740.63	792.911	951.397	1004.34	879.442	1111.17	543.891	556.347	556.843	702.018	950.557	728.995	818.876	797.771	0.415614	Sbk1
2024	ENSMUSG00000019863	66.0552	0.415397	0.148391	2.79934	0.0051208	0.018368	50.6711	44.984	51.0221	56.3042	48.4409	81.5695	87.2408	47.3979	78.2799	58.8869	68.8808	82.8286	72.3132	90.9862	71.0211	0.415397	Qrsl1
3558	ENSMUSG00000022721	262.541	0.415343	0.111424	3.72759	0.000193323	0.00109242	211.822	208.854	201.33	249.76	285.801	389.34	333.352	234.62	206.883	245.879	258.539	231.92	256.028	300.009	323.973	0.415343	Trmt2a
685	ENSMUSG00000004561	291.756	0.415294	0.0907948	4.57399	4.79e-06	4.08e-05	235.911	287.577	237.184	311.839	387.527	349.583	414.164	218.03	234.84	244.846	254.765	277.673	278.504	297.55	346.349	0.415294	Mettl17
4751	ENSMUSG00000025722	207.613	0.415245	0.116431	3.56645	0.00036185	0.00188532	176.103	173.51	187.541	202.118	268.04	320.109	239.683	133.899	167.743	190.091	208.53	254.797	209.122	200.006	182.904	0.415245	Wdr73
1619	ENSMUSG00000016664	725.494	0.415088	0.0878326	4.7259	2.29e-06	2.13e-05	577.318	534.989	508.842	599.134	662.026	910.973	819.145	577.069	780.935	744.868	682.203	919.792	884.371	881.992	798.744	0.415088	Pacsin2
4674	ENSMUSG00000025485	513.938	0.414844	0.0817808	5.07263	3.92e-07	4.26e-06	432.781	420.922	384.734	456.208	637.805	673.805	601.502	504.787	481.794	439.069	434.987	581.378	522.805	504.113	632.38	0.414844	Ric8
8655	ENSMUSG00000033769	72.8134	0.414401	0.120524	3.43834	0.0005853	0.00286627	59.8085	69.0826	62.0539	59.9134	77.5055	82.9404	82.6492	50.9527	67.0971	64.0524	71.7115	100.183	85.0169	74.5923	84.6416	0.414401	Exoc6b
8938	ENSMUSG00000034653	99.9412	0.414026	0.137449	3.01222	0.00259347	0.0103074	78.914	83.5418	100.665	57.0261	114.644	95.9641	75.3026	111.385	94.1223	87.8138	72.6551	143.57	133.877	127.053	122.584	0.414026	Ythdc2
10660	ENSMUSG00000039804	196.989	0.413693	0.097011	4.2644	2e-05	0.000148091	185.24	133.346	154.445	168.191	237.36	253.619	241.519	170.632	161.219	193.19	194.376	244.542	204.236	216.4	196.524	0.413693	Ncoa5
14420	ENSMUSG00000058600	1385.06	0.413619	0.0869502	4.75697	1.97e-06	1.85e-05	1282.56	1466.8	1247.97	1263.96	1774.55	2016.62	1837.57	987.061	1010.18	1175.67	1213.43	1266.09	1597.73	1503.32	1132.45	0.413619	Rpl30
16232	ENSMUSG00000070808	87.2846	0.41354	0.135174	3.05931	0.0022185	0.00904274	78.0833	44.984	46.8852	81.5689	85.579	89.795	101.934	93.6108	88.5309	69.218	93.4137	120.693	105.538	113.118	96.3163	0.41354	Gltscr1
11454	ENSMUSG00000042406	1602.17	0.413236	0.141769	2.91485	0.00355862	0.0134913	1331.57	1722.25	1722.34	1250.96	1369.26	2597.88	2040.52	1482.37	1160.22	1256.25	1248.35	1592.68	1940.73	2126.29	1190.82	0.413236	Atf4
13891	ENSMUSG00000055065	2173.93	0.41287	0.123452	3.34439	0.000824644	0.00386241	1697.9	1551.95	1332.09	1551.97	1758.41	2795.3	2886.29	2420.85	2301.8	1842.02	2394.79	2616.6	2250.5	2719.75	2488.66	0.41287	Ddx17
9540	ENSMUSG00000036678	144.374	0.41283	0.103584	3.98548	6.73e-05	0.000433533	132.077	136.559	131.003	137.873	156.626	226.887	167.135	117.31	110.897	114.675	129.269	172.757	136.809	145.906	149.825	0.41283	Aaas
4342	ENSMUSG00000024854	279.993	0.412722	0.0925473	4.45958	8.21e-06	6.64e-05	261.662	268.298	268.9	319.057	327.784	451.031	394.879	182.482	192.904	227.283	238.724	254.797	264.823	283.615	263.654	0.412722	Pold4
6462	ENSMUSG00000028990	55.3087	0.412621	0.171714	2.40296	0.016263	0.0477325	57.3165	48.1972	63.4329	40.4235	48.4409	73.344	89.0775	43.843	50.3228	45.4566	38.6865	53.6414	58.6323	40.9848	77.8313	0.412621	Lzic
8094	ENSMUSG00000032228	253.51	0.412402	0.0912331	4.52032	6.17e-06	5.12e-05	218.467	181.543	210.983	189.124	293.875	305.029	244.274	229.88	247.886	270.673	200.981	313.171	300.002	331.157	265.599	0.412402	Tcf12
7590	ENSMUSG00000031311	1205.75	0.412019	0.07318	5.63021	1.8e-08	2.6e-07	1005.95	880.402	786.016	973.052	1293.37	1426.44	1259.94	1102	1216.13	1189.1	1170.97	1523.26	1329	1362.33	1568.3	0.412019	Nono
8830	ENSMUSG00000034321	167.74	0.411892	0.129481	3.1811	0.00146717	0.00637176	134.569	142.985	208.225	190.568	190.534	242.652	259.886	87.6861	123.943	143.601	144.367	152.247	151.467	187.71	155.663	0.411892	Exosc1
16499	ENSMUSG00000072940	368.187	0.411662	0.108605	3.79045	0.000150374	0.000879808	386.263	412.889	390.25	314.004	508.63	540.826	540.893	258.318	249.75	281.004	286.846	339.992	438.765	331.157	243.223	0.411662	Gm10443
8220	ENSMUSG00000032435	345.236	0.411654	0.0794529	5.18111	2.21e-07	2.53e-06	302.365	319.708	264.763	318.335	376.224	471.595	353.555	296.237	300.073	314.064	282.128	407.832	378.179	423.783	369.699	0.411654	Dync1li1
3612	ENSMUSG00000022814	383.627	0.410864	0.123668	3.32232	0.000892715	0.00413887	279.937	327.741	281.311	329.885	361.692	453.773	535.383	286.757	339.213	353.322	459.52	430.709	374.27	395.093	545.792	0.410864	Umps
6162	ENSMUSG00000028468	732.955	0.410642	0.0778502	5.27477	1.33e-07	1.59e-06	645.433	612.104	746.026	695.14	757.293	934.279	870.571	521.377	611.329	577.505	695.413	859.84	774.924	899.206	793.88	0.410642	Rgp1
2824	ENSMUSG00000021327	1027.15	0.410453	0.0839973	4.88651	1.03e-06	1.03e-05	657.893	729.384	714.309	766.603	993.039	943.875	1187.39	1264.34	1008.32	926.694	1016.23	1193.52	1349.52	1368.07	1288.11	0.410453	Zkscan3
3463	ENSMUSG00000022546	7418.35	0.410263	0.085271	4.81128	1.5e-06	1.45e-05	7968.65	7758.14	8021.5	8286.82	9675.27	9300.98	8538.58	6074.04	4532.78	4945.47	5071.7	7969.69	6933.27	7783.83	8414.54	0.410263	Gpt
3254	ENSMUSG00000022178	80.822	0.40998	0.160235	2.55861	0.0105091	0.033399	75.5913	48.1972	53.7801	64.2445	79.1202	126.124	84.4858	93.6108	82.0075	80.5821	62.2758	82.0398	74.2676	110.659	95.3434	0.40998	Ajuba
8074	ENSMUSG00000032185	190.143	0.409968	0.111343	3.68202	0.000231393	0.00127642	180.256	114.067	118.592	141.482	158.24	208.379	222.234	186.037	180.789	198.356	188.715	240.597	200.327	242.63	271.437	0.409968	Carm1
7777	ENSMUSG00000031657	304.104	0.409645	0.089648	4.56948	4.89e-06	4.14e-05	264.985	255.445	268.9	216.555	335.857	355.067	290.19	287.942	276.775	318.196	215.135	351.824	368.406	372.961	383.319	0.409645	Heatr3
13574	ENSMUSG00000053134	131.027	0.409523	0.113263	3.61568	0.000299562	0.0015962	132.908	107.64	118.592	142.204	137.249	174.792	178.155	80.5764	120.216	116.741	96.2444	155.402	124.105	154.103	126.476	0.409523	Supt7l
1136	ENSMUSG00000009207	45.381	0.40935	0.166782	2.45441	0.0141118	0.0424806	28.2429	36.9512	42.7482	33.9269	67.8173	45.2402	34.8963	47.3979	41.0038	40.2911	41.5172	59.1633	68.4044	48.362	44.753	0.40935	Lnp
8746	ENSMUSG00000034088	6601.24	0.409336	0.0671558	6.09532	1.09e-09	1.98e-08	4764.74	4197.98	4789.18	4912.9	7072.37	6656.48	6235.42	7141.68	6300.6	7183.17	6210.6	8790.88	7997.45	7598.58	9166.59	0.409336	Hdlbp
2516	ENSMUSG00000020770	161.642	0.409328	0.112228	3.64731	0.000265003	0.00143782	118.786	102.821	136.519	137.873	153.396	220.717	200.195	158.783	175.198	134.304	156.633	182.223	188.601	184.432	174.148	0.409328	Unk
4457	ENSMUSG00000025047	450.681	0.40874	0.0919801	4.44378	8.84e-06	7.1e-05	353.867	340.593	413.693	371.752	502.171	614.856	509.67	487.013	355.055	418.407	389.696	538.781	438.765	502.473	523.416	0.40874	Pdcd11
7858	ENSMUSG00000031807	1034.03	0.408719	0.0667976	6.11877	9.43e-10	1.73e-08	985.179	1122.99	1110.08	988.933	1454.84	1462.08	1461.97	724.003	794.914	700.445	825.626	940.302	1061.25	1029.54	848.362	0.408719	Pgls
13992	ENSMUSG00000055760	60.4112	0.408404	0.148699	2.74652	0.00602307	0.0209966	44.0257	48.1972	45.5062	49.0857	74.2761	89.1095	58.7728	58.0624	52.1866	55.7876	66.0501	58.3745	77.1992	72.1332	57.4006	0.408404	Gemin6
235	ENSMUSG00000001440	1202.24	0.407903	0.0587658	6.94118	3.89e-12	1.14e-10	1012.59	926.993	940.461	991.82	1230.4	1381.88	1180.97	1200.35	1098.71	1152.94	973.767	1560.33	1460.92	1489.39	1432.1	0.407903	Kpnb1
6104	ENSMUSG00000028383	1132.23	0.407881	0.158455	2.57412	0.0100496	0.0322255	948.629	954.304	722.583	791.868	1261.08	1415.47	1093.72	943.218	1062.37	1075.46	1343.65	1748.08	1474.6	1471.35	677.133	0.407881	Hsdl2
14321	ENSMUSG00000057894	82.8972	0.407509	0.140336	2.90381	0.00368654	0.0139083	70.6072	56.2301	79.9806	64.2445	80.7349	99.3914	128.565	87.6861	70.8247	72.3173	75.4858	90.7171	91.8573	105.741	69.0753	0.407509	Zfp329
5780	ENSMUSG00000027751	240.502	0.407277	0.12904	3.15622	0.00159829	0.00685611	165.304	152.624	142.035	205.727	287.416	267.329	325.087	248.839	250.682	255.177	250.047	246.119	233.552	298.369	279.22	0.407277	Supt20
18841	ENSMUSG00000083443	105.473	0.40712	0.125959	3.23218	0.00122852	0.0054616	108.818	75.5089	67.5698	67.8538	92.0377	100.762	91.8324	91.2409	103.441	112.608	91.5266	133.315	145.604	133.61	166.364	0.40712	Gm15519
4391	ENSMUSG00000024941	722.8	0.406702	0.0840668	4.83784	1.31e-06	1.29e-05	594.762	645.842	786.016	723.292	799.275	950.044	939.446	522.562	561.938	565.108	658.614	852.741	700.656	845.106	696.59	0.406702	Scyl1
5942	ENSMUSG00000028063	703.454	0.406515	0.0969177	4.19443	2.74e-05	0.000194641	689.459	642.629	707.415	550.771	678.173	966.495	822.819	705.044	495.773	558.909	561.426	702.86	809.126	863.139	797.771	0.406515	Lmna
13368	ENSMUSG00000051977	73.8257	0.406373	0.144143	2.81924	0.0048138	0.0174385	63.9619	49.8038	45.5062	57.0261	71.0467	84.9968	103.771	73.4667	81.0756	65.0856	75.4858	100.183	76.222	92.6256	67.1295	0.406373	Prdm9
15884	ENSMUSG00000068141	71.3794	0.40614	0.152258	2.66745	0.00764295	0.0256348	69.7766	69.0826	48.2642	66.4101	111.414	109.673	84.4858	55.6925	77.348	64.0524	43.4044	60.741	73.2904	63.1166	73.9398	0.40614	Gm10232
12276	ENSMUSG00000046229	295.512	0.406034	0.128825	3.15184	0.00162248	0.00694653	244.218	329.347	343.365	319.779	337.472	442.12	404.981	156.413	192.904	201.455	300.056	259.53	306.843	334.436	259.762	0.406034	Scand1
13683	ENSMUSG00000053841	454.585	0.405866	0.0898886	4.51521	6.33e-06	5.24e-05	318.148	287.577	381.976	404.235	426.28	532.601	500.487	484.643	385.808	461.797	418.946	556.135	524.759	520.507	614.868	0.405866	Txlna
10979	ENSMUSG00000040721	182.136	0.405556	0.134929	3.00569	0.0026498	0.0104939	110.48	162.264	168.235	150.866	176.002	219.346	206.623	232.25	163.083	137.403	141.536	240.597	254.073	184.432	184.849	0.405556	Zfhx2
8634	ENSMUSG00000033712	289.253	0.405551	0.0790759	5.12863	2.92e-07	3.25e-06	231.758	263.478	245.458	252.647	331.013	390.025	316.822	252.394	271.184	258.276	239.668	362.079	311.729	310.665	301.596	0.405551	Ccar2
2489	ENSMUSG00000020715	788.038	0.405461	0.149648	2.70943	0.00673992	0.0230938	439.426	464.3	391.629	450.434	455.345	968.552	746.598	1002.47	1102.44	943.224	732.213	1129.62	920.528	986.094	1087.69	0.405461	Ern1
8132	ENSMUSG00000032298	111.089	0.405407	0.123335	3.28703	0.00101251	0.00461865	98.8501	99.6075	100.665	130.655	135.635	135.721	141.422	74.6517	96.918	66.1187	107.567	112.016	144.626	109.02	112.855	0.405407	Neil1
151	ENSMUSG00000000976	248.263	0.405338	0.0925735	4.37856	1.19e-05	9.38e-05	190.224	157.444	227.531	203.561	287.416	303.658	292.945	241.729	234.84	239.68	225.514	261.896	263.845	269.68	323.973	0.405338	Heatr6
4060	ENSMUSG00000024271	386.097	0.405259	0.0675525	5.99916	1.98e-09	3.4e-08	294.058	377.545	341.986	364.534	498.941	485.304	462.835	335.34	326.166	323.362	328.363	403.099	407.495	422.143	420.289	0.405259	Elp2
7183	ENSMUSG00000030435	803.737	0.40464	0.0969077	4.17552	2.97e-05	0.000209705	739.299	616.924	467.473	711.743	901.001	1028.19	955.976	754.811	756.706	797.556	733.156	870.095	900.983	854.123	968.027	0.40464	U2af2
15083	ENSMUSG00000062997	1408.74	0.404284	0.122184	3.30881	0.000936949	0.00432373	1525.95	1727.07	1507.22	1461.74	1700.28	2002.22	2008.38	816.429	811.688	964.919	1216.27	1262.94	1670.04	1522.99	933.003	0.404284	Rpl35
3130	ENSMUSG00000021951	93.6601	0.404034	0.120606	3.35003	0.000808023	0.00379053	79.7447	102.821	91.0124	96.0059	113.029	132.979	126.729	48.5828	78.2799	70.2511	91.5266	97.8167	87.9485	96.7241	91.4518	0.404034	N6amt2
6889	ENSMUSG00000029761	3319.39	0.403824	0.0895836	4.50779	6.55e-06	5.41e-05	2607.48	2703.86	3297.13	2325.8	3252	3896.14	3779.82	2760.93	3211.34	3348.29	2751.46	4223.47	4559.64	3583.71	3489.76	0.403824	Cald1
3286	ENSMUSG00000022228	630.863	0.403784	0.0833882	4.84222	1.28e-06	1.27e-05	510.034	451.447	497.81	563.764	813.807	797.187	708.946	590.104	634.627	514.486	614.266	647.641	710.428	709.856	698.536	0.403784	Zscan26
5874	ENSMUSG00000027950	72.4553	0.403346	0.168763	2.39001	0.016848	0.0490701	62.3005	64.2629	62.0539	52.695	80.7349	65.8039	90.9141	95.9807	53.1185	42.3573	70.768	103.339	92.8345	89.3468	60.3193	0.403346	Chrnb2
15933	ENSMUSG00000068523	908.883	0.403177	0.0811269	4.96971	6.71e-07	6.94e-06	804.923	912.533	795.669	834.457	1286.91	1250.96	1290.25	719.263	730.613	722.14	807.698	876.406	982.091	856.582	762.747	0.403177	Gng5
7209	ENSMUSG00000030513	1492.77	0.403067	0.0904377	4.45685	8.32e-06	6.71e-05	1358.15	1121.39	955.63	1295	1680.9	1651.95	1399.53	1097.26	1469.61	1519.7	1495.56	1901.9	1860.6	1873	1711.32	0.403067	Pcsk6
1202	ENSMUSG00000010110	922.243	0.403065	0.0785572	5.13085	2.88e-07	3.21e-06	676.168	800.073	803.943	883.543	1112.53	1171.45	1188.31	857.902	700.792	818.218	878.466	969.489	1033.88	927.076	1011.81	0.403065	Stx5a
8325	ENSMUSG00000032615	157.498	0.402888	0.114336	3.52372	0.000425537	0.00216778	173.611	138.165	151.687	175.409	211.525	209.75	255.294	101.905	121.148	104.344	136.818	121.482	134.854	184.432	142.042	0.402888	Nt5m
12878	ENSMUSG00000049287	210.179	0.402817	0.123687	3.25674	0.001127	0.00506711	206.838	216.887	197.194	204.283	209.911	241.281	245.193	107.83	176.13	165.297	199.094	296.605	239.415	222.957	223.765	0.402817	Iba57
8512	ENSMUSG00000033249	205.109	0.40251	0.132391	3.04032	0.00236326	0.00953265	210.16	144.592	209.604	185.515	274.499	265.272	337.025	194.331	177.062	145.668	158.52	138.048	200.327	207.383	228.63	0.40251	Hsf4
17359	ENSMUSG00000078622	1152.58	0.40242	0.0660973	6.0883	1.14e-09	2.05e-08	986.009	971.977	959.767	975.939	1254.62	1471.68	1262.7	1023.79	1065.17	1078.56	952.065	1288.97	1469.72	1389.38	1138.28	0.40242	Ccdc47
11480	ENSMUSG00000042487	103.41	0.402253	0.161368	2.49276	0.0126754	0.038945	83.898	106.034	110.318	91.6748	114.644	174.106	127.647	58.0624	110.897	95.0456	69.8244	138.048	87.9485	98.3635	84.6416	0.402253	Leo1
6377	ENSMUSG00000028851	1087.82	0.40206	0.0729844	5.50885	3.61e-08	4.87e-07	1068.25	1008.93	1003.89	1032.97	1375.72	1453.17	1365.55	792.73	812.62	978.349	914.322	1150.92	1236.16	1208.23	915.491	0.40206	Nudc
12063	ENSMUSG00000045128	6232.16	0.401916	0.0870187	4.61873	3.86e-06	3.38e-05	5736.63	7015.9	7290.64	6238.94	8493.31	9045.3	9421.09	4261.07	4125.54	4313.21	4933.94	5275.79	6620.57	6215.75	4494.76	0.401916	Rpl18a
9178	ENSMUSG00000035376	816.877	0.401863	0.0663645	6.05539	1.4e-09	2.48e-08	704.411	687.613	663.287	762.994	997.883	910.288	787.004	629.207	762.297	706.643	746.366	997.888	979.16	970.52	947.597	0.401863	Ptplb
16995	ENSMUSG00000075470	123.509	0.401555	0.144491	2.77909	0.00545111	0.0193544	78.0833	51.4103	51.0221	46.1983	77.5055	72.6585	89.0775	171.817	155.628	177.694	105.68	234.287	180.783	193.448	167.337	0.401555	Alg10b
10517	ENSMUSG00000039357	117.173	0.401514	0.153985	2.60749	0.0091208	0.0297407	59.8085	69.0826	68.9488	89.5092	93.6524	106.246	157.952	130.344	138.854	109.509	150.028	130.159	136.809	179.513	137.178	0.401514	Fut11
11231	ENSMUSG00000041645	521.951	0.401482	0.0990973	4.05139	5.09e-05	0.000338266	389.586	461.086	532.285	553.658	600.667	778.68	637.317	380.368	421.221	507.254	404.793	579.012	507.17	488.539	587.627	0.401482	Ddx24
7066	ENSMUSG00000030207	758.145	0.401202	0.143085	2.80394	0.00504822	0.0181624	697.766	779.188	741.889	654.717	1031.79	643.645	729.149	860.272	496.705	524.817	533.119	917.426	824.761	807.4	1129.53	0.401202	8430419L09Rik
2256	ENSMUSG00000020305	74.9935	0.401118	0.125813	3.1882	0.00143163	0.00624939	68.9459	61.0498	68.9488	68.5756	109.799	115.157	92.7508	67.542	55.9142	69.218	62.2758	70.2071	65.4728	77.0514	71.994	0.401118	Asb3
10616	ENSMUSG00000039682	3891.79	0.400881	0.0532844	7.52341	5.34e-14	2.1e-12	3357.58	3539.28	2908.26	3437.44	4466.25	4322.5	4237.15	3380.65	3441.52	3718.14	3249.67	4776.45	4783.42	4473.9	4284.62	0.400881	Lap3
7419	ENSMUSG00000030882	87.324	0.40087	0.128348	3.1233	0.00178836	0.0075481	58.9778	69.0826	67.5698	70.7412	69.432	112.415	82.6492	94.7958	90.3947	66.1187	88.6959	106.494	109.447	97.5438	125.503	0.40087	Dnhd1
386	ENSMUSG00000002342	307.757	0.400191	0.0868674	4.60691	4.09e-06	3.56e-05	265.816	255.445	270.279	283.687	326.169	421.556	356.31	279.648	254.41	250.011	288.733	325.004	331.273	407.389	300.624	0.400191	Tmem161a
10173	ENSMUSG00000038429	904.767	0.40018	0.0543563	7.36216	1.81e-13	6.66e-12	727.67	735.81	761.195	771.656	951.057	995.285	979.852	755.996	805.165	882.271	832.231	1086.24	1110.11	991.012	1185.96	0.40018	Usp5
16048	ENSMUSG00000069565	959.31	0.400175	0.0740922	5.40104	6.63e-08	8.44e-07	819.044	862.73	860.481	788.981	938.139	1207.09	1292.08	856.717	807.961	794.457	902.056	996.31	1073.95	1172.98	1016.67	0.400175	Dazap1
9914	ENSMUSG00000037787	302.687	0.400063	0.106551	3.75467	0.000173568	0.0010001	270.8	340.593	262.005	306.064	298.719	444.177	427.939	206.181	218.997	251.044	273.636	292.661	342.022	341.813	263.654	0.400063	Apopt1
411	ENSMUSG00000002524	1152.9	0.400053	0.058951	6.7862	1.15e-11	3.09e-10	1079.88	1209.75	1220.39	1043.79	1416.09	1648.53	1516.15	881.601	903.015	879.171	892.62	1199.83	1230.3	1119.7	1052.67	0.400053	Puf60
1662	ENSMUSG00000017405	104.732	0.399698	0.139733	2.86044	0.00423054	0.0156248	81.406	107.64	73.0857	98.8933	108.185	124.068	125.81	90.056	117.42	65.0856	96.2444	121.482	133.877	140.168	87.5603	0.399698	Nek8
2715	ENSMUSG00000021127	438.39	0.399643	0.14155	2.82334	0.00475263	0.0172379	420.321	432.168	544.695	463.427	413.362	462.684	593.237	388.663	283.299	321.295	258.539	492.239	378.179	494.276	629.461	0.399643	Zfp36l1
6170	ENSMUSG00000028483	82.5134	0.399439	0.132972	3.00394	0.00266508	0.0105521	59.8085	56.2301	51.0221	60.6353	79.1202	82.2549	104.689	99.5356	89.4628	87.8138	67.9373	108.86	80.1308	109.02	101.181	0.399439	Snapc3
6492	ENSMUSG00000029047	130.235	0.399115	0.105884	3.76937	0.000163662	0.000948232	105.496	125.313	122.729	114.052	145.323	167.937	197.44	124.419	103.441	106.41	112.285	145.936	119.219	136.069	127.449	0.399115	Pex10
6721	ENSMUSG00000029456	412.911	0.398899	0.113063	3.52812	0.000418524	0.0021382	334.761	324.528	377.839	400.626	476.336	458.571	493.14	308.086	355.055	415.308	357.614	489.872	383.065	378.699	640.163	0.398899	Acad10
4237	ENSMUSG00000024645	279.863	0.398559	0.10627	3.75045	0.000176519	0.00101351	215.975	250.625	216.499	266.362	319.71	342.729	320.495	168.262	292.618	287.203	249.103	298.972	340.067	328.698	300.624	0.398559	Timm21
12807	ENSMUSG00000048832	232.276	0.39805	0.106991	3.7204	0.00019891	0.00111833	171.119	179.936	179.267	214.389	232.516	250.192	179.073	247.654	171.47	220.051	214.191	306.072	298.048	336.075	284.084	0.39805	Vps37c
4384	ENSMUSG00000024926	106.024	0.397911	0.148889	2.67254	0.00752792	0.0252939	80.5753	112.46	60.6749	111.165	87.1937	147.373	137.749	91.2409	118.352	91.9463	74.5423	125.426	124.105	109.839	117.72	0.397911	Kat5
9726	ENSMUSG00000037236	864.302	0.397819	0.078601	5.06125	4.17e-07	4.5e-06	716.871	604.071	677.077	688.644	1015.64	1009.68	834.757	899.375	858.284	845.079	708.623	1065.73	1071.02	1074.62	895.06	0.397819	Matr3
15234	ENSMUSG00000063904	963.617	0.397064	0.0795532	4.99118	6e-07	6.29e-06	843.134	817.746	841.175	952.84	1170.66	1085.77	1008.32	721.633	830.326	889.503	819.021	1068.88	1124.76	952.486	1328	0.397064	Dpp3
5859	ENSMUSG00000027905	148.66	0.396883	0.111121	3.57163	0.000354763	0.00185381	128.754	115.673	122.729	113.33	142.093	209.75	180.91	170.632	125.807	138.436	124.552	167.235	159.284	172.136	158.581	0.396883	Ddx20
5899	ENSMUSG00000027998	276.252	0.396781	0.0912236	4.34955	1.36e-05	0.000105704	227.605	232.953	273.037	248.316	292.26	403.049	303.047	239.359	232.976	253.11	226.458	309.227	340.067	265.581	296.732	0.396781	Plrg1
10398	ENSMUSG00000039033	113.865	0.396758	0.117522	3.37602	0.000735438	0.00348114	93.8661	110.854	74.4647	113.33	129.176	146.002	112.036	106.645	105.305	95.0456	93.4137	111.227	132.9	158.201	125.503	0.396758	Tasp1
1253	ENSMUSG00000011158	342.426	0.396564	0.110973	3.57353	0.000352197	0.00184309	270.8	273.117	253.732	275.024	419.821	466.797	436.204	354.299	325.234	266.541	367.05	362.868	385.019	370.502	309.38	0.396564	Brf1
14015	ENSMUSG00000055900	128.197	0.396419	0.135477	2.9261	0.00343238	0.0130822	93.0354	118.886	73.0857	115.496	143.708	177.534	150.605	110.2	110.897	152.899	118.89	145.147	161.239	133.61	117.72	0.396419	Tmem69
12460	ENSMUSG00000047126	1831.5	0.396251	0.0709937	5.5815	2.38e-08	3.35e-07	1429.59	1405.75	1610.64	1336.14	1873.05	1662.92	1685.13	1745.43	1669.97	1833.76	1563.5	2682.86	2387.31	2185.31	2401.1	0.396251	Cltc
2793	ENSMUSG00000021266	244.599	0.395879	0.110232	3.59134	0.000328984	0.00173372	188.563	213.674	235.805	224.495	276.113	334.503	396.716	208.551	224.589	229.349	183.053	226.398	255.051	232.794	239.331	0.395879	Wars
11709	ENSMUSG00000043467	175.758	0.395848	0.154993	2.55397	0.0106504	0.0337757	136.23	125.313	146.171	124.88	195.378	221.403	243.356	265.428	160.287	125.006	144.367	195.633	167.102	184.432	201.389	0.395848	Zbtb37
1936	ENSMUSG00000019433	221.441	0.395769	0.115454	3.42793	0.000608194	0.00296698	170.288	220.1	161.34	180.462	298.719	275.554	251.621	184.852	219.929	208.687	198.15	295.817	257.005	212.301	186.795	0.395769	Gipc1
14142	ENSMUSG00000056673	215.872	0.395745	0.11607	3.40955	0.000650708	0.00313665	165.304	144.592	132.382	146.535	211.525	246.765	262.641	244.099	243.227	246.912	183.053	277.673	229.643	245.909	257.816	0.395745	Kdm5d
11155	ENSMUSG00000041355	1328.99	0.395509	0.0803026	4.92524	8.43e-07	8.59e-06	1006.78	1327.03	1242.46	1396.78	1690.59	1649.21	1744.82	1003.65	1046.53	1098.19	1191.73	1207.72	1372.97	1375.45	1580.95	0.395509	Ssr2
10580	ENSMUSG00000039568	453.001	0.395487	0.0856149	4.61936	3.85e-06	3.37e-05	368.819	390.397	464.715	467.758	573.218	670.378	609.767	329.415	355.055	401.877	392.526	475.673	434.856	418.864	441.693	0.395487	Ubald1
10266	ENSMUSG00000038648	424.355	0.395207	0.147799	2.67394	0.00749654	0.0252074	287.413	353.446	510.221	489.413	510.244	450.346	332.433	367.334	301.005	302.699	353.84	526.948	552.121	445.095	582.762	0.395207	Creb3l2
14018	ENSMUSG00000055923	142.106	0.394773	0.097675	4.0417	5.31e-05	0.000351176	117.956	110.854	77.2226	118.383	143.708	152.172	152.442	141.009	135.126	151.866	130.213	178.279	180.783	186.891	154.69	0.394773	Aasdh
12360	ENSMUSG00000046658	75.9814	0.394763	0.137244	2.87636	0.00402285	0.0149933	54.8244	80.3286	86.8755	77.2378	85.579	109.673	109.281	55.6925	78.2799	47.5228	56.6144	74.1514	71.336	80.3302	71.994	0.394763	Zfp316
12802	ENSMUSG00000048796	108.365	0.39471	0.110308	3.57827	0.000345882	0.00181377	84.7287	85.1484	92.3914	90.9529	121.102	124.753	117.546	78.2065	91.3266	102.277	127.382	118.327	118.242	136.889	136.205	0.39471	Cyb561d1
15891	ENSMUSG00000068206	305.612	0.394638	0.0900561	4.38214	1.18e-05	9.24e-05	266.646	287.577	300.617	308.229	356.848	435.951	442.632	214.475	273.98	230.382	263.257	298.972	316.615	331.157	256.843	0.394638	Pick1
14126	ENSMUSG00000056579	330.7	0.394498	0.110733	3.5626	0.000367197	0.00190882	225.113	223.314	172.372	203.561	308.407	322.851	324.168	412.362	427.744	356.421	280.241	462.263	371.338	439.357	430.991	0.394498	Tug1
16779	ENSMUSG00000074405	193.656	0.394287	0.115104	3.42547	0.000613732	0.00298991	137.892	138.165	114.455	162.416	161.47	218.661	218.561	246.469	197.564	180.793	167.012	227.976	215.962	240.171	277.274	0.394287	Zfp865
7371	ENSMUSG00000030795	1383.18	0.394067	0.100609	3.91681	8.97e-05	0.000559464	1203.65	1045.88	1230.05	1364.29	1813.3	2053.63	1420.65	1272.63	1213.34	1144.68	1185.13	1199.83	1381.77	1480.37	1738.56	0.394067	Fus
16643	ENSMUSG00000073755	110.288	0.394065	0.145709	2.70447	0.00684131	0.0233607	98.0195	115.673	125.487	114.052	116.258	186.445	179.073	66.357	89.4628	74.3835	95.3009	74.1514	96.7433	129.512	93.3976	0.394065	5730409E04Rik
14871	ENSMUSG00000061650	130.554	0.394037	0.118955	3.3125	0.000924662	0.00427145	99.6808	128.526	117.213	116.218	159.855	160.397	152.442	79.3915	123.943	126.039	121.721	127.004	152.444	173.775	119.666	0.394037	Med9
1919	ENSMUSG00000019261	79.4121	0.394034	0.141895	2.77694	0.00548738	0.0194638	73.9299	70.6892	48.2642	75.0723	82.3496	130.237	97.3424	61.6173	76.4161	68.1849	80.2037	79.6733	80.1308	79.5105	87.5603	0.394034	Map1s
19189	ENSMUSG00000084347	84.6619	0.393803	0.148255	2.65626	0.00790127	0.0263548	71.4379	54.6235	42.7482	62.8008	93.6524	77.4567	68.8743	66.357	96.918	99.178	84.9216	118.327	82.0853	106.56	143.988	0.393803	Akt2-ps
1977	ENSMUSG00000019774	89.8766	0.393537	0.129015	3.05031	0.00228604	0.00926933	69.7766	69.0826	66.1908	85.9	106.57	107.617	118.464	68.7269	79.2118	87.8138	98.1316	100.972	74.2676	112.298	103.127	0.393537	Mtrf1l
9991	ENSMUSG00000037997	64.3372	0.393395	0.142639	2.75799	0.00581583	0.0204258	48.1791	49.8038	59.296	51.9731	58.1291	74.7149	81.7309	56.8775	67.0971	56.8207	59.4451	78.0956	95.7661	74.5923	52.5362	0.393395	Parp11
6081	ENSMUSG00000028333	1049.94	0.393334	0.100557	3.91156	9.17e-05	0.000570173	858.916	1074.8	1235.56	983.158	1254.62	1635.5	1511.56	759.551	830.326	821.318	817.134	906.382	1141.38	1112.33	806.527	0.393334	Anp32b
1234	ENSMUSG00000010721	87.0727	0.393328	0.112994	3.48098	0.000499582	0.00249675	65.6232	72.2958	71.7067	64.2445	103.341	72.6585	88.1591	88.871	81.0756	81.6152	76.4294	120.693	105.538	115.577	98.2621	0.393328	Lmbr1
9414	ENSMUSG00000036216	596.662	0.393146	0.146934	2.67566	0.00745818	0.0250973	684.475	666.728	733.615	705.246	574.832	1222.86	1099.23	362.594	319.643	288.236	479.335	372.334	522.805	496.736	421.262	0.393146	Leap2
4425	ENSMUSG00000024990	72028.3	0.393079	0.0833427	4.71642	2.4e-06	2.21e-05	65668.1	75364.3	67116.1	65247.9	97287.1	99899.3	98025.6	61668.2	53302.1	53654.3	62656.1	70479.3	77902.8	77048.1	55104.6	0.393079	Rbp4
3470	ENSMUSG00000022555	509.115	0.393011	0.064404	6.10228	1.05e-09	1.89e-08	490.928	401.643	452.304	513.956	676.558	607.316	571.198	449.095	411.902	406.01	429.326	549.036	544.303	568.869	564.277	0.393011	Dgat1
3573	ENSMUSG00000022757	617.351	0.392445	0.0722377	5.43269	5.55e-08	7.24e-07	461.854	488.398	463.336	498.797	670.099	741.665	684.152	656.461	532.117	608.498	593.507	743.091	712.383	749.202	656.702	0.392445	Tfg
3288	ENSMUSG00000022234	1765.02	0.392419	0.0617572	6.35422	2.09e-10	4.36e-09	1442.88	1574.44	1509.98	1383.06	1793.93	2147.54	2000.11	1534.51	1458.43	1784.17	1622	2133.82	2141.06	2049.24	1900.06	0.392419	Cct5
17390	ENSMUSG00000078695	956.846	0.392358	0.083556	4.69575	2.66e-06	2.42e-05	880.514	1158.34	1161.1	1014.2	1411.25	1362.69	1670.43	580.624	666.311	611.598	693.526	836.175	713.36	827.893	764.693	0.392358	Cisd3
926	ENSMUSG00000006373	18324.2	0.392286	0.0456635	8.59079	8.64e-18	5.91e-16	14768.5	14348.3	13887.7	15104	21021.7	19264.1	18389.4	16238.5	17084.6	17165	18700.7	21869.1	22988.8	22437.5	21594.3	0.392286	Pgrmc1
1407	ENSMUSG00000014763	377	0.39219	0.0812786	4.82525	1.4e-06	1.36e-05	326.455	308.462	387.492	391.964	427.895	447.604	534.465	283.202	332.69	317.163	298.169	399.155	355.703	426.242	418.343	0.39219	Fam120b
3339	ENSMUSG00000022337	395.581	0.392129	0.0717049	5.46865	4.53e-08	5.99e-07	366.327	366.299	365.429	411.454	484.409	493.53	438.959	277.278	352.26	332.659	303.83	434.653	470.036	422.143	414.452	0.392129	Emc2
6695	ENSMUSG00000029415	201.825	0.392117	0.114096	3.43674	0.000588751	0.00288159	149.521	130.132	206.846	167.469	184.075	282.409	207.541	214.475	184.517	189.058	167.956	250.852	220.848	250.827	220.846	0.392117	Sdad1
7793	ENSMUSG00000031684	98.5007	0.391661	0.122771	3.19018	0.00142184	0.00621119	93.8661	77.1155	68.9488	90.2311	125.946	123.382	79.8942	81.7614	93.1904	98.1449	79.2601	123.06	126.06	105.741	110.91	0.391661	Slc10a7
14772	ENSMUSG00000060935	113.373	0.39161	0.114124	3.43145	0.000600373	0.00293284	78.0833	110.854	95.1493	98.1714	103.341	154.228	140.504	106.645	97.8499	95.0456	115.116	134.892	124.105	117.216	129.395	0.39161	AI597468
13724	ENSMUSG00000054079	205.547	0.391232	0.0806907	4.84854	1.24e-06	1.23e-05	180.256	170.297	172.372	189.846	214.755	259.788	230.499	186.037	191.04	174.595	172.674	264.263	219.871	220.498	236.413	0.391232	Utp18
19914	ENSMUSG00000086158	78.6863	0.391186	0.135045	2.89671	0.00377098	0.0141759	84.7287	81.9352	67.5698	89.5092	114.644	113.786	111.117	41.4732	70.8247	47.5228	69.8244	77.3067	74.2676	80.3302	55.4548	0.391186	Gm5918
15766	ENSMUSG00000067148	444.555	0.391035	0.0708664	5.51791	3.43e-08	4.64e-07	412.845	379.151	373.702	428.778	479.565	576.47	483.957	391.033	346.668	390.513	387.808	458.318	534.531	538.54	486.446	0.391035	Polr1c
3432	ENSMUSG00000022498	604.912	0.390292	0.132585	2.94371	0.003243	0.0124669	417.829	409.676	634.329	652.551	807.349	586.066	524.363	547.446	468.748	631.227	446.31	708.382	715.314	673.79	850.307	0.390292	Txndc11
348	ENSMUSG00000002103	623.323	0.390078	0.0901596	4.32653	1.51e-05	0.000115914	486.775	465.906	726.72	550.049	713.696	664.209	731.904	529.671	554.483	571.307	474.617	761.235	702.611	665.593	751.072	0.390078	Acp2
16407	ENSMUSG00000071867	51.7485	0.390062	0.155351	2.51085	0.0120442	0.0373139	58.1471	49.8038	60.6749	38.258	74.2761	56.893	79.8942	39.1033	38.2081	34.0924	46.2351	42.5976	58.6323	45.903	53.509	0.390062	Gm6304
750	ENSMUSG00000005043	65.2934	0.38993	0.149347	2.6109	0.00903041	0.029525	51.5018	57.8366	70.3278	51.2513	64.5879	91.1659	82.6492	43.843	62.4376	78.5159	44.3479	74.9402	73.2904	65.5756	67.1295	0.38993	Sgsh
8130	ENSMUSG00000032295	562.571	0.38979	0.0930814	4.18763	2.82e-05	0.000199773	445.241	414.496	470.231	479.308	579.676	769.084	618.032	655.276	489.25	470.062	505.755	636.597	655.705	595.099	654.756	0.38979	Man2c1
12405	ENSMUSG00000046822	198.268	0.389683	0.0943984	4.12807	3.66e-05	0.000252338	147.029	162.264	173.751	196.343	248.663	255.676	219.48	167.078	150.037	189.058	199.094	213.777	203.259	223.777	224.738	0.389683	Slc39a3
6531	ENSMUSG00000029104	304.091	0.389669	0.110651	3.52161	0.000428927	0.00218317	195.208	194.395	231.668	266.362	340.701	349.583	250.703	299.792	285.163	361.586	275.523	434.653	332.25	340.993	402.777	0.389669	Htt
12377	ENSMUSG00000046721	1421.86	0.389389	0.0930782	4.18346	2.87e-05	0.000203067	1708.7	1574.44	1594.1	1464.63	1819.76	2158.51	2024.91	876.861	849.896	989.714	1103.04	1229.81	1474.6	1470.53	988.458	0.389389	Rpl14-ps1
4718	ENSMUSG00000025577	143.838	0.38915	0.128163	3.03638	0.00239439	0.00964077	117.125	155.838	143.413	152.31	164.699	209.75	171.727	135.084	115.556	84.7145	114.172	138.837	109.447	179.513	165.392	0.38915	Cbx2
8687	ENSMUSG00000033885	430.519	0.388956	0.0917101	4.24115	2.22e-05	0.00016264	351.375	425.742	344.744	385.467	558.685	611.428	464.672	400.512	420.289	364.686	322.702	497.761	426.062	440.996	442.666	0.388956	Pxk
5435	ENSMUSG00000027035	284.851	0.388908	0.135684	2.86628	0.00415321	0.0153954	343.068	226.527	289.585	311.839	343.931	364.664	305.802	254.764	163.083	244.846	185.884	407.832	255.051	291.812	284.084	0.388908	Cers6
4878	ENSMUSG00000026000	450.359	0.388891	0.0808303	4.8112	1.5e-06	1.45e-05	348.883	424.135	431.619	441.771	558.685	622.396	584.054	347.19	367.17	400.844	399.131	517.482	436.811	439.357	435.856	0.388891	Lancl1
14005	ENSMUSG00000055835	106.186	0.388511	0.110844	3.50502	0.000456572	0.00230678	94.6968	106.034	118.592	122.714	150.167	154.228	120.3	63.9871	89.4628	76.4497	79.2601	93.8725	108.47	106.56	107.991	0.388511	Zfp1
11490	ENSMUSG00000042507	154.6	0.388427	0.154564	2.51305	0.0119691	0.0371428	119.617	144.592	128.245	148.701	124.332	276.925	147.85	130.344	139.786	134.304	140.592	200.366	133.877	196.727	152.744	0.388427	Elmsan1
19183	ENSMUSG00000084329	66.0235	0.388386	0.129941	2.98895	0.00279939	0.0109816	49.0097	44.984	45.5062	38.9798	58.1291	49.353	45.9162	73.4667	74.5523	59.92	63.2194	106.494	85.0169	97.5438	98.2621	0.388386	Gm6733
4186	ENSMUSG00000024528	73.2398	0.388314	0.135395	2.868	0.00413072	0.0153312	64.7925	53.0169	82.7385	54.8605	75.8908	89.795	76.2209	77.0216	68.029	56.8207	56.6144	71.7848	88.9257	103.282	78.8042	0.388314	Srfbp1
1862	ENSMUSG00000018858	611.591	0.388197	0.0816589	4.75389	2e-06	1.88e-05	554.89	703.679	717.067	662.657	831.569	879.442	901.794	364.964	413.765	442.169	488.771	604.255	581.437	551.655	475.744	0.388197	Ict1
5375	ENSMUSG00000026924	1328.36	0.388124	0.0568548	6.82658	8.7e-12	2.38e-10	1055.79	1058.73	1056.3	1164.34	1429.01	1450.43	1347.18	1322.4	1247.82	1228.36	1105.87	1728.36	1612.39	1455.78	1662.67	0.388124	Sec16a
425	ENSMUSG00000002658	380.216	0.387997	0.0969436	4.0023	6.27e-05	0.000406474	381.279	359.872	384.734	410.01	479.565	610.743	568.443	240.544	246.955	325.428	328.363	372.334	342.999	353.289	298.678	0.387997	Gtf2f1
4428	ENSMUSG00000024993	180.334	0.387678	0.102348	3.78786	0.000151949	0.000887861	142.876	133.346	113.076	132.82	185.69	195.355	167.135	196.701	177.994	195.257	158.52	184.59	241.37	267.221	213.063	0.387678	Fam45a
442	ENSMUSG00000002768	696.179	0.387118	0.110707	3.49679	0.000470893	0.00236907	714.379	774.368	740.51	849.616	889.698	878.071	899.039	393.402	404.446	474.195	638.799	709.171	778.833	727.07	571.087	0.387118	Mea1
1272	ENSMUSG00000011752	440.252	0.386694	0.108439	3.56599	0.000362489	0.0018881	324.793	316.495	260.626	290.905	440.812	462.684	383.86	449.095	498.569	540.313	378.373	627.92	475.899	481.161	672.268	0.386694	Pgam1
5140	ENSMUSG00000026502	258.049	0.38667	0.101325	3.81615	0.000135552	0.000803095	264.985	208.854	244.079	214.389	301.948	315.996	292.945	265.428	187.313	214.886	211.36	299.761	276.549	342.633	229.602	0.38667	Desi2
11296	ENSMUSG00000041840	106.413	0.386644	0.127989	3.02093	0.00252002	0.0100649	99.6808	77.1155	86.8755	88.7874	142.093	141.89	133.157	94.7958	123.943	75.4166	95.3009	120.693	113.356	110.659	92.4247	0.386644	Haus1
4295	ENSMUSG00000024773	888.395	0.386455	0.0826741	4.67443	2.95e-06	2.66e-05	780.002	785.614	863.239	851.782	1230.4	954.843	903.631	846.052	743.659	673.584	688.808	1105.17	905.869	948.388	1044.89	0.386455	Atg2a
446	ENSMUSG00000002781	367.636	0.386365	0.0839975	4.59972	4.23e-06	3.66e-05	355.528	353.446	339.228	324.11	397.216	411.96	378.35	239.359	327.098	304.766	333.081	440.964	421.176	431.98	456.286	0.386365	Tmem143
3576	ENSMUSG00000022760	260.105	0.385766	0.0840942	4.58731	4.49e-06	3.84e-05	236.742	261.871	238.563	252.647	303.563	385.227	351.718	245.284	199.427	194.224	207.586	258.741	238.438	274.598	252.952	0.385766	Thap7
17608	ENSMUSG00000079508	175.148	0.385546	0.103861	3.71214	0.000205515	0.00115002	141.214	147.805	103.423	166.747	198.608	182.332	185.502	187.222	182.653	135.337	151.915	197.211	199.35	227.056	220.846	0.385546	Apoo
9842	ENSMUSG00000037570	91.2454	0.385512	0.138856	2.77635	0.00549728	0.0194873	85.5594	81.9352	84.1175	94.5622	103.341	123.382	124.892	78.2065	99.7137	52.6883	66.0501	102.55	67.4272	99.1832	105.072	0.385512	Mcrs1
6450	ENSMUSG00000028973	488.286	0.385504	0.0728736	5.29004	1.22e-07	1.47e-06	422.813	375.938	463.336	434.553	544.153	549.737	548.24	423.026	429.608	478.327	384.978	546.669	561.893	508.211	652.81	0.385504	Abcb8
4336	ENSMUSG00000024844	718.503	0.38549	0.089842	4.29076	1.78e-05	0.000133542	698.596	790.434	779.121	787.537	928.451	1006.25	1036.79	394.587	533.981	498.989	623.702	577.434	753.425	716.414	651.837	0.38549	Banf1
13484	ENSMUSG00000052605	315.58	0.385262	0.102858	3.74559	0.000179973	0.00102923	314.825	334.167	292.343	399.182	507.015	403.049	449.061	173.002	208.746	242.779	267.975	300.55	289.253	249.187	302.569	0.385262	Isoc2b
7946	ENSMUSG00000031948	912.003	0.384981	0.0604473	6.36887	1.9e-10	4e-09	820.705	706.892	761.195	791.146	993.039	1128.26	994.545	764.291	815.416	889.503	823.739	1023.13	1146.26	987.733	1034.18	0.384981	Kars
7099	ENSMUSG00000030264	163.32	0.384563	0.0962959	3.99356	6.51e-05	0.000419929	121.278	155.838	132.382	147.979	195.378	203.581	177.237	144.564	153.764	163.23	126.439	202.733	161.239	190.989	173.175	0.384563	Thumpd3
4240	ENSMUSG00000024654	286.905	0.384335	0.115108	3.3389	0.000841113	0.00393232	207.668	220.1	212.362	253.369	348.775	346.842	297.537	261.873	265.593	296.501	285.903	377.068	272.64	251.647	405.696	0.384335	Asrgl1
11691	ENSMUSG00000043384	114.101	0.384282	0.12432	3.09108	0.00199431	0.00826217	84.7287	78.7221	115.834	85.1782	146.937	122.697	111.117	116.125	91.3266	88.8469	133.987	113.594	141.695	137.709	143.015	0.384282	Gprasp1
10466	ENSMUSG00000039205	252.909	0.384031	0.12595	3.04908	0.00229543	0.00930321	194.378	128.526	124.108	212.945	232.516	254.305	258.967	318.751	277.707	220.051	282.128	339.203	274.595	336.895	338.566	0.384031	Ciz1
556	ENSMUSG00000003437	649.951	0.383384	0.0684217	5.60325	2.1e-08	2.99e-07	559.043	583.186	583.307	711.021	828.34	874.644	856.797	532.041	513.479	524.817	563.313	649.219	674.272	687.725	608.057	0.383384	Paf1
14894	ENSMUSG00000061787	3482.11	0.383015	0.0831837	4.60445	4.14e-06	3.6e-05	3265.38	3656.56	3472.26	3171.08	4561.52	5076.5	5089.35	2591.48	2566.46	2729.46	3041.14	3172.73	3812.08	3333.7	2691.99	0.383015	Rps17
4426	ENSMUSG00000024991	2757.14	0.38237	0.0998694	3.8287	0.00012882	0.000767544	2109.91	1915.03	2672.45	2157.61	2607.74	3877.63	2638.35	2752.63	2529.19	2643.71	2489.15	3319.46	3236.5	3611.58	2796.09	0.38237	Eif3a
11534	ENSMUSG00000042647	177.058	0.381612	0.14155	2.69595	0.00701878	0.0238526	123.77	205.641	169.614	171.078	159.855	218.661	207.541	92.4259	167.743	164.264	154.746	246.908	178.829	204.104	190.687	0.381612	Acad12
1786	ENSMUSG00000018433	103.45	0.381163	0.110108	3.46173	0.000536724	0.0026583	86.39	70.6892	89.6334	68.5756	111.414	113.786	101.934	109.015	111.828	102.277	83.0344	117.538	115.31	136.069	134.259	0.381163	Nol11
5919	ENSMUSG00000028029	639.973	0.381059	0.0840397	4.53428	5.78e-06	4.83e-05	539.938	607.285	717.067	548.605	791.202	921.941	790.677	482.273	533.981	513.453	569.918	628.709	726.064	657.396	571.087	0.381059	Aimp1
4905	ENSMUSG00000026047	69.3943	0.380991	0.123531	3.08416	0.00204125	0.00842383	57.3165	59.4432	46.8852	46.1983	82.3496	77.4567	61.5277	73.4667	73.6204	65.0856	61.3322	79.6733	87.9485	86.8877	81.7229	0.380991	Kdelc1
11719	ENSMUSG00000043510	78.9384	0.380842	0.138425	2.75124	0.00593693	0.0207612	68.9459	65.8695	81.3596	83.0126	96.8818	120.641	101.016	52.1377	82.9394	56.8207	64.163	61.5298	85.9941	71.3135	91.4518	0.380842	Hscb
16287	ENSMUSG00000071172	771.427	0.380398	0.0914301	4.16054	3.18e-05	0.000222277	631.312	687.613	719.825	701.637	938.139	1105.64	969.75	611.433	785.595	653.955	626.532	728.892	859.941	877.894	673.241	0.380398	Srsf3
1890	ENSMUSG00000019039	440.149	0.380237	0.121831	3.12103	0.0018022	0.00759213	387.925	284.363	239.942	416.507	427.895	536.713	547.321	374.443	434.267	452.5	489.714	529.314	497.398	461.489	522.443	0.380237	Dalrd3
1305	ENSMUSG00000012848	6558.11	0.380168	0.099786	3.80983	0.00013906	0.000820337	6442.7	6990.2	7096.21	5707.66	7870.03	9195.42	9003.25	4898.57	4543.96	4807.03	5942.62	5975.49	7927.09	7079.71	4891.7	0.380168	Rps5
1429	ENSMUSG00000014959	1452.52	0.380125	0.0637542	5.96234	2.49e-09	4.18e-08	1169.59	1233.85	1479.64	1341.92	1671.21	1859.65	1699.82	1395.87	1203.09	1245.92	1146.44	1597.41	1510.76	1625.46	1607.22	0.380125	Gorasp2
3798	ENSMUSG00000023307	2060.84	0.380011	0.0732973	5.18452	2.17e-07	2.49e-06	1911.38	1759.2	1863	1782.24	2344.54	2482.73	2369.28	1642.34	1796.71	1816.2	1898.47	2402.82	2512.4	2540.24	1791.09	0.380011	2023-03-05
658	ENSMUSG00000004317	70.1505	0.379719	0.152507	2.48985	0.0127796	0.0392179	53.1631	51.4103	68.9488	46.9202	80.7349	72.6585	76.2209	40.2882	64.3014	78.5159	85.8651	78.8844	96.7433	88.5271	69.0753	0.379719	Clcn5
9253	ENSMUSG00000035649	450.614	0.379505	0.0776554	4.88703	1.02e-06	1.03e-05	373.803	364.692	456.441	459.096	581.291	566.188	595.992	424.211	350.396	349.189	392.526	448.852	447.56	497.555	451.422	0.379505	Zcchc7
9078	ENSMUSG00000035069	199.032	0.379307	0.105642	3.5905	0.000330045	0.00173839	172.78	152.624	146.171	193.455	229.287	202.21	208.46	132.714	197.564	216.952	171.73	212.199	261.891	239.351	248.087	0.379307	Oma1
3767	ENSMUSG00000023143	232.409	0.379287	0.108867	3.48396	0.000494061	0.00247516	232.589	165.477	210.983	232.435	234.131	316.681	229.581	167.078	218.997	204.555	199.094	287.928	267.754	295.09	223.765	0.379287	Nagpa
4117	ENSMUSG00000024387	1367.29	0.379173	0.0674728	5.61965	1.91e-08	2.74e-07	1207.8	1265.98	1428.62	1372.23	1627.61	1827.43	1786.14	1015.5	1075.42	1069.26	1225.7	1388.37	1499.03	1504.14	1216.11	0.379173	Csnk2b
8164	ENSMUSG00000032348	727.99	0.379166	0.153219	2.47466	0.0133362	0.0406116	598.085	518.923	659.15	808.471	933.295	760.858	696.09	571.145	531.185	581.638	830.344	571.912	749.517	1233.64	875.603	0.379166	Gsta4
3387	ENSMUSG00000022420	139.806	0.379127	0.114279	3.31755	0.000908099	0.00420582	126.262	139.772	140.656	152.31	190.534	191.928	167.135	74.6517	122.079	127.072	106.624	149.88	139.74	156.562	111.883	0.379127	Dnal4
7951	ENSMUSG00000031954	638.614	0.378832	0.0747471	5.06818	4.02e-07	4.35e-06	650.417	663.515	679.835	720.405	844.487	896.579	864.143	369.704	496.705	449.4	519.909	653.952	554.075	650.838	565.25	0.378832	Cfdp1
6480	ENSMUSG00000029020	1657.61	0.37856	0.0870363	4.34945	1.36e-05	0.000105706	1338.21	1315.78	1337.61	1560.64	1944.1	1601.23	1581.35	1354.39	1491.98	1684.99	1468.2	2223.75	1781.45	1795.95	2384.56	0.37856	Mfn2
4579	ENSMUSG00000025271	688.709	0.37856	0.112939	3.35189	0.000802628	0.00377117	571.503	771.155	730.857	759.385	926.836	832.831	865.061	536.781	456.633	508.287	564.257	694.183	608.799	546.737	957.325	0.37856	Pfkfb1
578	ENSMUSG00000003559	880.706	0.378436	0.101954	3.71183	0.000205763	0.00115003	885.498	851.484	728.099	755.054	1349.89	1061.77	911.896	913.594	686.813	726.272	650.122	933.203	861.895	828.712	1066.29	0.378436	As3mt
11425	ENSMUSG00000042328	204.387	0.377859	0.12858	2.9387	0.00329591	0.0126431	130.416	223.314	119.971	221.608	242.205	220.717	218.561	154.043	201.291	189.058	190.602	239.02	221.826	229.515	263.654	0.377859	Hps4
14965	ENSMUSG00000062203	926.598	0.377566	0.0581412	6.49396	8.36e-11	1.89e-09	623.836	692.433	723.962	645.333	946.213	880.813	830.165	912.409	929.108	1030	878.466	1291.34	1186.33	1153.31	1175.25	0.377566	Gspt1
6489	ENSMUSG00000029034	160.167	0.377398	0.117693	3.20663	0.00134299	0.00590577	140.384	106.034	93.7704	124.88	121.102	185.074	173.563	157.598	130.467	185.959	177.392	222.454	196.418	196.727	190.687	0.377398	Cpsf3l
5732	ENSMUSG00000027650	129.387	0.377249	0.097277	3.87809	0.000105278	0.000643145	105.496	91.5747	132.382	124.88	127.561	156.284	147.85	107.83	109.965	115.708	120.777	158.558	156.353	137.709	147.88	0.377249	Tti1
10898	ENSMUSG00000040505	2779.26	0.377012	0.1266	2.97798	0.0029015	0.0113373	2246.97	1471.62	2056.05	2488.93	3631.45	2252.41	2069.9	2655.47	3089.26	2360.64	2899.6	3685.48	3726.08	3286.98	3768.01	0.377012	Abcg5
10726	ENSMUSG00000039994	65.7345	0.376964	0.15664	2.40656	0.0161037	0.0473349	48.1791	40.1643	45.5062	55.5824	67.8173	90.4804	89.0775	55.6925	75.4842	69.218	70.768	66.2629	60.5867	81.1499	70.0482	0.376964	Timeless
9389	ENSMUSG00000036138	4638.46	0.376807	0.0867888	4.34166	1.41e-05	0.000109101	4086.08	4662.27	3279.2	4119.59	5869.42	5690.67	5463.11	3469.53	4049.12	4184.07	4749	5562.93	4926.09	4796.86	4668.91	0.376807	Acaa1a
2123	ENSMUSG00000020075	643.874	0.376597	0.10669	3.52982	0.00041584	0.00212688	537.446	509.284	663.287	495.188	550.612	895.893	677.723	623.282	512.547	662.22	517.078	832.231	707.497	776.252	697.563	0.376597	Ddx21
14070	ENSMUSG00000056216	1050.54	0.37641	0.122081	3.0833	0.00204721	0.00844289	887.99	917.353	901.85	872.715	871.937	1517.6	1441.77	968.102	900.219	919.463	1018.12	1166.7	1088.61	1429.55	856.145	0.37641	Cebpg
12416	ENSMUSG00000046873	133.798	0.376223	0.119338	3.15258	0.00161836	0.00693387	99.6808	94.7878	119.971	105.39	153.396	165.881	104.689	123.235	155.628	114.675	120.777	171.179	175.897	165.579	136.205	0.376223	Mbtps2
16333	ENSMUSG00000071415	3957.26	0.37606	0.0975655	3.85444	0.000115995	0.000700722	3910.81	4397.19	4859.51	3935.52	5326.89	5770.18	5920.44	2663.76	2575.78	2661.28	3203.43	3317.88	4209.8	3990.28	2616.11	0.37606	Rpl23
12992	ENSMUSG00000049858	1566.14	0.375874	0.0779523	4.82184	1.42e-06	1.38e-05	1580.77	1672.44	1504.46	1663.86	2189.53	1643.73	1869.71	1213.39	1173.27	1139.51	1197.39	1691.28	1859.62	1450.86	1642.24	0.375874	Suox
8931	ENSMUSG00000034639	56.1245	0.375823	0.147576	2.54664	0.0108767	0.0343713	63.1312	49.8038	51.0221	49.0857	64.5879	69.2312	52.3445	63.9871	36.3443	43.3904	39.6301	63.8964	65.4728	64.756	65.1837	0.375823	Setmar
21268	ENSMUSG00000090862	2373.51	0.375496	0.0800921	4.68831	2.75e-06	2.5e-05	2384.03	2785.8	2610.4	2198.75	3126.05	3558.21	3379.43	1744.24	1620.58	1720.12	1813.55	2082.55	2482.1	2347.61	1749.26	0.375496	Rps13
9097	ENSMUSG00000035150	256.768	0.375452	0.109296	3.43518	0.00059215	0.00289663	210.16	134.952	155.824	157.363	209.911	197.412	209.378	267.798	254.41	345.057	231.175	410.988	377.201	322.14	367.753	0.375452	Eif2s3x
11352	ENSMUSG00000042063	99.2227	0.375071	0.124378	3.01557	0.00256498	0.0102181	74.7606	88.3615	86.8755	82.2908	113.029	111.73	147.85	77.0216	109.033	85.7476	93.4137	115.171	99.675	93.4453	109.937	0.375071	Zfp386
664	ENSMUSG00000004356	237.022	0.374907	0.100718	3.72236	0.00019737	0.00111177	196.039	197.608	246.837	264.197	219.599	320.794	308.557	189.592	184.517	216.952	183.053	246.119	242.347	280.336	258.789	0.374907	Utp20
6511	ENSMUSG00000029073	303.383	0.374689	0.116834	3.20701	0.00134123	0.00589949	253.355	285.97	289.585	266.362	360.077	383.856	398.553	284.387	274.912	274.806	210.417	384.956	226.712	275.418	381.374	0.374689	Gltpd1
5955	ENSMUSG00000028082	1367.64	0.374531	0.085983	4.35587	1.33e-05	0.000102967	1074.89	999.288	918.398	823.629	1051.17	1204.35	1171.78	1307	1422.09	1452.54	1390.83	2352.33	1791.22	1883.66	1671.43	0.374531	Sh3d19
4312	ENSMUSG00000024797	217.718	0.3745	0.088049	4.25331	2.11e-05	0.000154617	169.457	157.444	148.929	180.462	214.755	259.788	247.029	213.29	203.155	231.415	220.796	267.418	231.598	272.139	248.087	0.3745	Vps51
6575	ENSMUSG00000029179	96.5961	0.374272	0.122598	3.05284	0.0022669	0.00921269	73.9299	89.9681	97.9073	98.8933	125.946	108.302	138.667	105.46	74.5523	72.3173	69.8244	89.1394	98.6978	109.02	96.3163	0.374272	Zcchc4
16709	ENSMUSG00000074129	11450.7	0.374197	0.115563	3.23805	0.00120352	0.00536785	12588	14308.1	14932.9	10674.7	15299.3	16908.2	18136	7366.82	6621.18	7370.16	8458.19	9371.47	12317.7	10759.3	6647.77	0.374197	Rpl13a
3864	ENSMUSG00000023921	2149.35	0.374141	0.0665468	5.62223	1.89e-08	2.7e-07	1771	1622.64	1867.13	1673.25	2497.94	2074.2	1978.07	2161.34	2082.81	2002.16	1804.11	2709.68	2693.18	2454.17	2848.63	0.374141	Mut
5508	ENSMUSG00000027222	1806.2	0.37403	0.0876646	4.26661	1.98e-05	0.000146897	1597.39	1812.21	1418.97	1595.29	2402.67	2632.16	2012.97	1591.38	1463.09	1535.19	1697.49	1942.13	1991.54	1789.4	1611.11	0.37403	Pex16
10308	ENSMUSG00000038759	107.31	0.373801	0.110878	3.37128	0.000748203	0.00353771	93.0354	75.5089	53.7801	90.2311	103.341	104.875	112.036	114.94	96.918	110.542	109.454	147.514	128.991	145.906	122.584	0.373801	Nup205
4697	ENSMUSG00000025521	212.78	0.373668	0.0866939	4.3102	1.63e-05	0.0001237	193.547	196.002	187.541	196.343	261.581	270.07	228.663	168.262	209.678	158.065	188.715	245.331	209.122	218.039	260.735	0.373668	Tmem192
18904	ENSMUSG00000083621	978.313	0.373546	0.0940459	3.97195	7.13e-05	0.000456273	873.868	1033.03	1032.85	890.761	1459.69	1548.45	1407.79	773.77	748.319	775.861	745.423	811.721	982.091	867.238	723.831	0.373546	Gm14586
2343	ENSMUSG00000020460	1762.05	0.37353	0.101839	3.66784	0.000244604	0.00134224	1644.73	1515	1613.4	1615.5	2401.05	2503.29	2385.81	1416.01	1514.34	1541.39	1523.87	1666.83	2016.95	1841.86	1230.71	0.37353	Rps27a
16054	ENSMUSG00000069631	54.0656	0.37269	0.135069	2.75925	0.00579335	0.0203629	44.8564	48.1972	45.5062	57.7479	74.2761	66.4894	69.7926	48.5828	43.7995	39.258	51.8965	53.6414	53.7463	60.6575	52.5362	0.37269	Strada
16213	ENSMUSG00000070704	8727.76	0.372679	0.0798356	4.66809	3.04e-06	2.73e-05	7087.31	8341.33	5811	7191.78	10003	9137.15	9554.25	7302.83	9143.84	7366.03	8942.24	9765.89	9953.81	10573.3	10742.7	0.372679	Ugt2b36
17541	ENSMUSG00000079225	88.4079	0.372583	0.131775	2.82742	0.00469241	0.017048	84.7287	91.5747	62.0539	79.4034	106.57	127.495	88.1591	78.2065	80.1437	61.9862	85.8651	89.1394	90.8801	117.216	82.6958	0.372583	Gm9531
15787	ENSMUSG00000067274	9670.8	0.372436	0.0599771	6.20964	5.31e-10	1.02e-08	8879.07	8644.97	8017.36	8094.09	11629	12781	11409.3	9099.21	8355.45	8545.84	8441.2	10039.6	11205.6	10206.8	9713.35	0.372436	Rplp0
1122	ENSMUSG00000009073	476.887	0.372188	0.0762766	4.87946	1.06e-06	1.07e-05	421.151	353.446	406.798	428.778	477.95	531.23	598.747	402.882	440.791	463.864	430.269	618.454	478.831	558.213	541.901	0.372188	Nf2
4736	ENSMUSG00000025616	518.821	0.371882	0.0882886	4.21212	2.53e-05	0.00018189	391.247	385.578	474.368	426.613	511.859	625.823	581.299	555.74	461.292	512.42	437.818	696.549	539.417	644.281	538.009	0.371882	Usp16
4341	ENSMUSG00000024853	1891.07	0.371431	0.0438171	8.47684	2.31e-17	1.5e-15	1677.13	1657.98	1774.74	1886.19	2297.71	2259.95	2238.87	1528.58	1561.87	1705.65	1555.95	2103.85	2015.97	2087.76	2013.89	0.371431	Sf3b2
1028	ENSMUSG00000007564	979.501	0.371161	0.0618181	6.00409	1.92e-09	3.31e-08	785.817	898.074	945.977	839.51	1244.93	1188.58	1059.75	907.67	900.219	828.549	797.319	1071.25	1047.56	1036.1	1141.2	0.371161	Ppp2r1a
13145	ENSMUSG00000050668	147.466	0.370735	0.0973655	3.80766	0.000140288	0.00082676	122.109	162.264	162.719	147.257	205.067	191.243	178.155	99.5356	118.352	134.304	102.849	134.892	152.444	150.004	150.798	0.370735	Gpatch11
1834	ENSMUSG00000018697	208.32	0.370714	0.133511	2.77665	0.00549226	0.0194772	216.806	176.723	226.152	205.005	240.59	383.856	334.27	144.564	162.151	154.966	180.222	194.845	154.398	208.203	142.042	0.370714	Aatf
15091	ENSMUSG00000063052	178.806	0.370543	0.10047	3.68808	0.000225953	0.00125105	127.093	171.903	166.856	150.145	214.755	220.032	163.462	157.598	169.607	160.131	156.633	220.876	207.168	224.597	171.229	0.370543	Lrrc40
7425	ENSMUSG00000030894	1219.67	0.370502	0.0881253	4.20427	2.62e-05	0.000187414	1058.28	925.386	893.576	862.609	1278.84	1382.57	1225.96	1228.79	1206.82	1193.24	1179.47	1534.3	1692.52	1535.29	1097.42	0.370502	Tpp1
14943	ENSMUSG00000062081	134.595	0.370248	0.129722	2.85416	0.00431505	0.0158865	150.352	141.378	96.5283	124.158	166.314	160.397	116.627	105.46	94.1223	134.304	103.793	177.49	157.33	157.382	133.286	0.370248	Gm6055
9049	ENSMUSG00000034973	187.103	0.37007	0.088721	4.17116	3.03e-05	0.000213244	161.981	133.346	154.445	162.416	205.067	225.516	192.848	194.331	157.492	182.859	166.069	232.709	185.669	227.056	224.738	0.37007	Dopey1
115	ENSMUSG00000000740	3955.66	0.369941	0.0859221	4.30554	1.67e-05	0.000126013	3742.18	3876.66	3823.9	3561.6	4676.16	5774.98	5433.72	3146.03	3007.25	3304.9	3491.22	3761.21	4663.22	3956.67	3115.2	0.369941	Rpl13
5303	ENSMUSG00000026799	59.9486	0.369719	0.148235	2.49415	0.0126261	0.0388201	63.9619	41.7709	67.5698	54.8605	83.9643	91.1659	93.6691	49.7678	50.3228	38.2248	55.6708	59.1633	54.7235	46.7226	47.6717	0.369719	Med27
15128	ENSMUSG00000063317	136.636	0.369574	0.115599	3.19702	0.00138854	0.00608362	122.94	136.559	146.171	102.503	135.635	138.462	161.625	138.639	90.3947	125.006	105.68	151.458	150.49	168.857	175.121	0.369574	Usp31
13411	ENSMUSG00000052253	583.173	0.368685	0.0840777	4.38505	1.16e-05	9.13e-05	569.011	576.76	565.38	539.221	723.384	836.258	636.399	388.663	449.178	519.651	528.401	616.087	613.685	658.216	527.307	0.368685	Zfp622
199	ENSMUSG00000001211	4741.3	0.368655	0.0603618	6.10742	1.01e-09	1.85e-08	4182.44	4209.22	4216.91	3856.84	5552.94	5319.84	4715.6	3896.11	4132.06	4357.63	4480.08	6280.78	5434.24	5434.58	5050.28	0.368655	Agpat3
1722	ENSMUSG00000017837	261.348	0.368648	0.0789108	4.6717	2.99e-06	2.69e-05	215.975	187.969	202.709	239.654	308.407	287.207	297.537	266.613	253.478	231.415	233.063	328.159	269.709	296.73	301.596	0.368648	Nkiras2
15118	ENSMUSG00000063253	90.4669	0.368397	0.125757	2.92944	0.00339575	0.012962	77.2526	78.7221	75.8437	63.5227	121.102	106.246	88.1591	93.6108	102.509	68.1849	75.4858	95.4501	116.287	93.4453	101.181	0.368397	Scoc
3103	ENSMUSG00000021905	229.011	0.368276	0.101936	3.61281	0.0003029	0.0016111	215.975	202.428	210.983	228.104	313.251	283.779	269.069	216.845	160.287	175.628	208.53	246.119	270.686	257.384	176.093	0.368276	Dph3
12497	ENSMUSG00000047284	464.855	0.367928	0.0677002	5.43467	5.49e-08	7.17e-07	396.231	390.397	348.881	429.5	473.106	497.642	576.708	456.205	420.289	411.175	414.229	527.737	503.261	568.049	559.413	0.367928	Neurl4
11297	ENSMUSG00000041841	3448.73	0.367536	0.12399	2.96424	0.00303435	0.0117815	3849.34	4300.8	5160.13	3319.06	4093.26	5117.63	5588.92	2019.15	1779.94	2017.65	2694.84	2764.11	3491.56	3223.04	2311.59	0.367536	Rpl37
15921	ENSMUSG00000068396	193.731	0.367349	0.121759	3.01701	0.00255282	0.0101822	196.039	258.658	197.194	184.793	255.122	304.343	255.294	113.755	135.126	145.668	156.633	139.625	236.484	164.759	162.473	0.367349	Rpl34-ps1
1104	ENSMUSG00000008683	1710.25	0.367234	0.106334	3.45358	0.00055319	0.00273075	1898.92	2159.23	1890.58	1616.22	2121.71	2544.42	2424.38	1135.18	1131.33	1127.12	1338.93	1468.83	1835.19	1851.69	1110.07	0.367234	Rps15a
9098	ENSMUSG00000035151	211.178	0.367219	0.0908604	4.04157	5.31e-05	0.000351176	173.611	144.592	153.066	188.403	217.984	221.403	209.378	182.482	245.091	198.356	185.884	273.729	283.39	234.433	255.871	0.367219	Elmod2
14546	ENSMUSG00000059447	1815.93	0.367211	0.10655	3.44637	0.000568168	0.00279773	1370.61	1579.26	1111.45	1264.68	2158.85	2000.17	1829.3	1561.76	1860.08	2006.29	2034.34	2519.57	2180.15	1877.92	1884.49	0.367211	Hadhb
7709	ENSMUSG00000031533	530.167	0.367117	0.0751916	4.88241	1.05e-06	1.05e-05	440.257	602.465	477.126	521.175	729.843	669.692	631.807	398.142	424.948	443.202	452.915	538.781	581.437	553.295	487.419	0.367117	Mrps31
2289	ENSMUSG00000020372	7019.34	0.366613	0.0852601	4.29994	1.71e-05	0.000128911	6662.83	6702.62	6454.99	6038.99	8130	9797.25	8730.51	5884.45	5463.75	5914.52	6510.65	6961.55	8415.69	7975.64	5646.66	0.366613	Gnb2l1
10124	ENSMUSG00000038301	436.357	0.36639	0.0987072	3.71189	0.000205718	0.00115003	368.819	340.593	401.282	355.871	445.656	573.728	351.718	377.998	424.016	452.5	342.517	542.725	513.033	545.098	509.795	0.36639	Snx10
6285	ENSMUSG00000028689	97.8776	0.36611	0.138835	2.63701	0.00836397	0.0276347	81.406	80.3286	88.2544	81.5689	100.111	126.81	146.014	78.2065	103.441	78.5159	100.019	112.805	88.9257	122.954	78.8042	0.36611	Ccdc163
17410	ENSMUSG00000078786	109.399	0.366072	0.130959	2.79531	0.00518497	0.0185683	94.6968	75.5089	95.1493	83.7345	108.185	154.913	113.872	127.974	97.8499	85.7476	111.342	145.936	122.151	103.282	120.639	0.366072	BC024978
14565	ENSMUSG00000059554	181.197	0.366063	0.0964445	3.79558	0.000147297	0.000862942	150.352	146.198	162.719	148.701	176.002	218.661	211.215	149.303	213.406	151.866	153.802	200.366	210.099	202.465	222.792	0.366063	Ccdc28a
8667	ENSMUSG00000033813	329.909	0.365881	0.0993533	3.68263	0.000230844	0.00127457	264.154	269.904	260.626	216.555	397.216	384.542	303.965	377.998	362.511	297.534	270.805	383.378	399.677	395.913	363.862	0.365881	Tcea1
3510	ENSMUSG00000022629	1033.75	0.365802	0.117067	3.12472	0.00177975	0.0075218	904.603	1037.85	1196.95	863.331	1315.98	1212.57	991.79	994.171	742.727	846.112	751.084	1233.75	1359.29	1211.51	844.47	0.365802	Kif21a
14616	ENSMUSG00000059878	191.993	0.365744	0.1058	3.45694	0.00054634	0.00270142	190.224	167.084	158.582	153.032	214.755	257.732	219.48	170.632	209.678	147.734	158.52	223.243	234.529	202.465	172.202	0.365744	Zfp422
18939	ENSMUSG00000083716	191.129	0.365486	0.145797	2.50682	0.0121823	0.0376505	201.854	216.887	250.974	216.555	238.975	241.967	290.19	105.46	108.101	126.039	161.351	144.358	231.598	213.941	118.693	0.365486	Gm13436
6808	ENSMUSG00000029614	3911.37	0.365431	0.0956209	3.82167	0.000132553	0.000787157	3556.94	3460.56	3377.11	3365.26	5489.97	5544.67	5091.19	3661.49	3381.88	3332.79	3400.64	3646.04	4501.99	3668.96	3191.08	0.365431	Rpl6
2283	ENSMUSG00000020361	1935.65	0.365177	0.066718	5.47344	4.41e-08	5.85e-07	1692.91	1653.16	1697.52	1811.84	2163.69	2530.02	2393.15	1632.86	1709.11	1863.72	1610.68	2349.18	2001.32	2056.62	1868.93	0.365177	Hspa4
892	ENSMUSG00000006134	239.891	0.365013	0.12025	3.03547	0.00240165	0.00966564	181.917	138.165	119.971	145.813	158.24	211.806	212.133	285.572	277.707	305.799	207.586	417.299	332.25	291.812	312.298	0.365013	Crkl
11275	ENSMUSG00000041769	627.883	0.364999	0.0888186	4.10948	3.97e-05	0.000270709	584.794	475.546	561.243	524.062	749.22	692.312	551.913	562.85	559.142	547.545	591.62	841.697	787.628	789.367	599.301	0.364999	Ppp2r2d
9902	ENSMUSG00000037742	47834.8	0.364997	0.082856	4.40519	1.06e-05	8.36e-05	37953.5	33713.9	31004.9	32794.3	50467.4	54903.1	48006.3	50457.4	51900.5	53576.8	46045.4	57595.9	61102.7	53187.6	54812.7	0.364997	Eef1a1
13821	ENSMUSG00000054648	115.605	0.364939	0.140597	2.59563	0.00944171	0.0306229	96.3581	49.8038	42.7482	62.079	95.2671	91.8513	111.117	139.824	139.786	152.899	123.608	156.191	148.535	166.398	157.608	0.364939	Zfp869
5067	ENSMUSG00000026361	293.048	0.364603	0.0822005	4.43553	9.18e-06	7.37e-05	247.541	237.773	279.932	230.27	295.49	364.664	307.639	302.162	239.499	275.839	256.652	358.135	353.748	346.731	299.651	0.364603	Cdc73
11510	ENSMUSG00000042569	339.023	0.364487	0.0700125	5.20603	1.93e-07	2.23e-06	304.026	337.38	343.365	348.653	413.362	440.749	438.041	232.25	288.89	297.534	260.426	362.079	322.478	356.568	339.539	0.364487	Dhrs7b
8644	ENSMUSG00000033732	416.469	0.364431	0.093698	3.88943	0.000100481	0.000617454	387.925	310.069	340.607	349.375	423.051	522.319	466.509	428.951	389.536	403.944	323.646	550.613	408.472	425.422	516.606	0.364431	Sf3b3
2571	ENSMUSG00000020850	1779.3	0.364415	0.0886206	4.11208	3.92e-05	0.000267986	1536.75	1275.62	1508.6	1563.52	1798.77	1840.45	1742.06	1668.41	1588.9	1838.93	1470.09	2462.77	1993.5	1791.85	2609.3	0.364415	Prpf8
3976	ENSMUSG00000024121	255.739	0.364244	0.12825	2.8401	0.00450999	0.0164954	238.403	223.314	154.445	232.435	193.764	276.239	239.683	196.701	202.223	256.21	276.467	338.414	354.726	378.699	274.355	0.364244	Atp6v0c
5098	ENSMUSG00000026427	580.126	0.36398	0.0819464	4.44169	8.93e-06	7.16e-05	486.775	499.644	521.253	489.413	521.547	673.805	585.891	477.534	496.705	543.413	562.369	732.836	767.106	759.858	583.735	0.36398	Eif2d
8896	ENSMUSG00000034528	7047.48	0.363914	0.0723308	5.03124	4.87e-07	5.22e-06	6114.59	6183.7	7260.31	6189.85	8677.38	7771.72	8133.6	6398.71	5874.72	5301.89	6514.43	7562.65	8419.6	8653.53	6655.55	0.363914	Hsd17b13
5795	ENSMUSG00000027796	251.822	0.363869	0.130312	2.7923	0.00523347	0.0187119	103.004	120.493	115.834	127.767	184.075	183.703	160.707	331.785	388.604	368.818	208.53	416.51	336.159	360.666	370.672	0.363869	Smad9
11621	ENSMUSG00000042997	221.303	0.36383	0.0935232	3.89026	0.000100136	0.000616181	178.595	149.411	140.656	132.82	185.69	236.483	212.133	263.058	236.704	215.919	234.006	280.829	258.959	297.55	296.732	0.36383	Nhlrc3
3698	ENSMUSG00000022974	264.292	0.363602	0.134183	2.70976	0.00673324	0.0230845	206.838	163.87	172.372	184.071	276.113	332.447	309.475	368.519	240.431	275.839	259.483	280.04	334.204	263.942	296.732	0.363602	Paxbp1
1004	ENSMUSG00000006998	2208.77	0.363038	0.0598745	6.06332	1.33e-09	2.37e-08	1808.38	1810.61	1665.8	1913.62	2263.81	2353.86	2221.43	1797.56	2190.91	2311.05	1988.11	2802.76	2709.79	2517.29	2776.63	0.363038	Psmd2
9141	ENSMUSG00000035266	67.2706	0.362349	0.13937	2.5999	0.00932515	0.0303137	58.9778	44.984	91.0124	72.1849	74.2761	91.8513	77.1392	49.7678	51.2547	54.7545	56.6144	65.4741	77.1992	80.3302	63.238	0.362349	Helq
2339	ENSMUSG00000020456	2660.78	0.362207	0.0597925	6.05774	1.38e-09	2.46e-08	2236.17	2453.24	2227.05	2308.47	3051.78	2580.75	2646.61	2360.41	2393.13	2528.01	2188.15	3424.37	3188.62	3252.55	3072.39	0.362207	Ogdh
13453	ENSMUSG00000052446	92.13	0.362147	0.120939	2.99446	0.00274929	0.0108374	67.2846	93.1812	57.917	70.0193	117.873	96.6495	112.036	91.2409	85.7352	94.0125	89.6394	94.6613	94.7889	114.757	102.154	0.362147	Zfp961
4692	ENSMUSG00000025509	2486.74	0.362055	0.115053	3.14686	0.00165036	0.00704394	2092.47	2912.72	2582.82	2551.74	3544.26	2993.39	2251.73	2080.77	1751.98	1800.7	2000.37	3291.06	2505.55	2768.11	2173.44	0.362055	Pnpla2
5890	ENSMUSG00000027981	149.142	0.362033	0.126019	2.87286	0.00406778	0.0151386	124.601	107.64	97.9073	110.443	195.378	124.753	143.259	187.222	127.671	140.502	145.31	155.402	169.057	180.333	227.657	0.362033	Rnpc3
1433	ENSMUSG00000015016	485.728	0.361588	0.0945925	3.82258	0.000132061	0.000785018	377.126	454.66	416.451	459.096	589.364	616.226	568.443	319.936	443.586	513.453	448.197	541.936	563.848	480.342	493.256	0.361588	Acsf3
766	ENSMUSG00000005150	291.875	0.361551	0.0744258	4.85787	1.19e-06	1.18e-05	270.8	263.478	264.763	280.077	360.077	420.186	356.31	246.469	235.772	252.077	255.708	293.45	309.774	286.074	283.111	0.361551	Wdr83
1586	ENSMUSG00000016319	6133.02	0.361471	0.0669768	5.39695	6.78e-08	8.62e-07	5283.08	5676.02	4711.96	5326.52	7944.31	7189.08	6570.61	5743.44	5301.6	5672.77	5588.78	7159.55	7276.27	6537.89	6013.44	0.361471	Slc25a5
8310	ENSMUSG00000032591	3403.47	0.361406	0.0677287	5.33608	9.5e-08	1.17e-06	2755.34	2707.08	2948.25	2918.43	3883.35	4356.08	4027.77	3295.34	3253.28	3003.23	3150.59	4119.34	3506.21	3564.04	3563.7	0.361406	Mst1
10749	ENSMUSG00000040044	224.663	0.361214	0.0973421	3.71077	0.000206629	0.00115372	173.611	144.592	195.815	176.853	266.425	274.183	237.846	235.804	225.521	202.488	226.458	229.554	289.253	243.45	248.087	0.361214	Orc3
7643	ENSMUSG00000031399	294.478	0.361189	0.0832291	4.33969	1.43e-05	0.000109985	282.429	258.658	279.932	256.256	298.719	412.646	334.27	264.243	240.431	247.945	261.37	306.072	289.253	359.027	325.919	0.361189	Fam3a
4218	ENSMUSG00000024597	152.605	0.361084	0.123981	2.91242	0.00358641	0.0135806	146.199	115.673	169.614	131.376	192.149	191.243	180.91	138.639	148.173	125.006	107.567	192.478	155.376	182.792	111.883	0.361084	Slc12a2
1143	ENSMUSG00000009293	538.907	0.360821	0.0856516	4.21266	2.52e-05	0.000181526	466.838	568.727	515.737	639.558	754.064	741.665	656.602	412.362	345.736	440.102	454.802	525.37	536.486	561.491	464.069	0.360821	Ube2g2
987	ENSMUSG00000006736	2070.13	0.360668	0.0878231	4.10675	4.01e-05	0.0002733	2003.58	1874.87	1399.66	1768.53	2573.83	2643.81	2276.53	1780.98	1975.64	2055.88	1762.59	2482.49	2289.59	2165.64	1998.32	0.360668	Tspan31
2202	ENSMUSG00000020211	277.456	0.360371	0.109775	3.28281	0.00102779	0.00467763	226.774	247.412	288.206	241.097	298.719	422.242	315.904	273.723	184.517	271.706	236.837	280.04	262.868	313.124	298.678	0.360371	Sf3a2
4862	ENSMUSG00000025967	4141.92	0.360334	0.0803563	4.48421	7.32e-06	5.99e-05	4086.91	4549.81	3972.83	3742.79	5373.71	5509.02	5125.17	3149.59	3001.66	3388.58	3602.56	3822.74	4894.82	4518.98	3389.55	0.360334	Eef1b2
11989	ENSMUSG00000044788	2401.26	0.360111	0.0993154	3.62594	0.000287915	0.00154475	2114.06	2356.84	2304.27	2064.49	2128.17	2725.38	3358.31	2091.43	2057.64	1953.6	2068.31	2558.22	2126.4	2945.99	3165.79	0.360111	Fads6
2629	ENSMUSG00000020946	778.398	0.36003	0.0858345	4.19447	2.74e-05	0.000194641	578.149	621.744	541.937	680.703	1005.96	906.175	755.781	765.476	723.157	844.046	731.269	874.039	861.895	867.238	918.41	0.36003	Gosr2
14260	ENSMUSG00000057421	557.8	0.359641	0.071036	5.0628	4.13e-07	4.47e-06	470.161	499.644	594.339	541.387	657.182	762.229	658.439	503.603	434.267	439.069	483.109	576.645	542.349	577.066	627.515	0.359641	Las1l
4018	ENSMUSG00000024197	772.973	0.359419	0.0766241	4.69067	2.72e-06	2.47e-05	587.286	742.237	747.405	672.041	834.798	844.484	827.41	628.022	686.813	669.451	726.551	799.888	864.827	1061.51	901.871	0.359419	Plin3
7674	ENSMUSG00000031479	518.893	0.359363	0.0687816	5.22471	1.74e-07	2.04e-06	452.717	475.546	519.874	485.082	582.906	602.517	628.134	404.067	481.794	484.526	379.316	608.199	538.44	582.804	557.467	0.359363	Vps36
5786	ENSMUSG00000027770	526.746	0.359068	0.098034	3.66269	0.000249579	0.0013666	420.321	427.348	477.126	412.176	628.117	710.134	562.014	517.822	510.683	489.691	468.956	652.374	593.164	593.46	437.801	0.359068	Dhx36
557	ENSMUSG00000003438	607.881	0.35888	0.0588819	6.09491	1.09e-09	1.98e-08	564.858	510.89	528.148	591.916	802.505	763.6	691.498	526.117	531.185	524.817	518.965	630.286	678.181	628.707	626.542	0.35888	Timm50
12451	ENSMUSG00000047084	309.677	0.358581	0.135644	2.64355	0.0082042	0.0271571	244.218	330.954	245.458	271.415	347.16	411.96	430.694	225.14	252.546	329.56	294.395	302.916	257.982	440.996	259.762	0.358581	Ngrn
13508	ENSMUSG00000052748	238.596	0.358491	0.12539	2.859	0.00424979	0.0156851	233.419	228.133	333.712	228.104	259.966	235.797	342.535	197.886	164.015	159.098	175.505	300.55	233.552	243.45	243.223	0.358491	Swt1
4691	ENSMUSG00000025508	3288.39	0.358411	0.0979885	3.65769	0.000254503	0.00138802	3247.93	3728.86	3192.33	3094.57	3909.18	4578.17	4259.19	2391.22	2402.45	2485.65	2938.29	3029.95	3973.32	3677.15	2417.64	0.358411	Rplp2
10477	ENSMUSG00000039230	275.284	0.358293	0.103928	3.44751	0.000565775	0.00278748	241.726	234.56	177.888	229.548	297.104	302.287	237.846	267.798	251.614	315.097	212.304	388.9	337.136	295.91	339.539	0.358293	Tbcd
551	ENSMUSG00000003421	345.479	0.358181	0.0813762	4.40155	1.07e-05	8.49e-05	344.729	305.249	335.091	320.501	442.427	483.933	482.12	279.648	282.367	278.938	303.83	293.45	342.999	374.601	312.298	0.358181	Nosip
6063	ENSMUSG00000028292	173.209	0.357981	0.0991364	3.61099	0.000305028	0.00162146	120.448	165.477	137.898	150.866	219.599	202.21	198.358	149.303	150.968	181.826	167.012	185.378	165.148	198.366	205.28	0.357981	Rars2
14523	ENSMUSG00000059316	629.18	0.35793	0.0662588	5.402	6.59e-08	8.41e-07	584.794	560.694	544.695	568.817	658.796	701.909	641.909	484.643	547.959	586.803	563.313	789.633	751.471	777.071	675.187	0.35793	Slc27a4
1315	ENSMUSG00000013160	1184.42	0.357351	0.0639505	5.58794	2.3e-08	3.23e-07	1113.1	1063.55	1159.72	1149.91	1429.01	1541.59	1393.1	917.149	917.925	1075.46	1021.89	1289.76	1359.29	1270.53	1064.34	0.357351	Atp6v0d1
9461	ENSMUSG00000036398	471.946	0.357045	0.0883673	4.04046	5.33e-05	0.000352578	461.854	502.857	588.823	508.903	579.676	714.932	701.6	266.613	367.17	309.931	387.808	410.988	436.811	444.275	396.94	0.357045	Ppp1r11
9227	ENSMUSG00000035559	392.421	0.357034	0.0793997	4.49667	6.9e-06	5.67e-05	408.691	453.054	379.218	394.129	531.235	472.28	477.529	305.716	310.324	269.64	292.508	368.39	451.469	428.701	343.431	0.357034	Mpv17l2
215	ENSMUSG00000001305	142.278	0.35701	0.119755	2.98118	0.0028714	0.011232	128.754	107.64	113.076	120.549	180.846	211.806	145.095	146.933	117.42	145.668	125.495	145.936	127.037	157.382	160.527	0.35701	Rrp15
9995	ENSMUSG00000038005	103.171	0.356826	0.11675	3.05632	0.00224071	0.00911245	72.2686	78.7221	102.044	92.3966	135.635	129.552	123.055	84.1312	101.578	99.178	98.1316	108.072	93.8117	107.38	121.611	0.356826	2700029M09Rik
16912	ENSMUSG00000074922	140.938	0.356743	0.102933	3.46578	0.000528689	0.00262214	134.569	130.132	159.961	138.595	179.231	184.388	185.502	117.31	85.7352	132.237	109.454	142.781	115.31	150.004	148.852	0.356743	Fam122a
85	ENSMUSG00000000538	561.588	0.356605	0.0913965	3.90173	9.55e-05	0.000590551	425.305	547.841	550.211	609.24	673.329	663.523	667.622	402.882	561.938	444.235	451.028	637.386	602.936	659.035	527.307	0.356605	Tom1l2
5287	ENSMUSG00000026775	1223.61	0.35631	0.0776591	4.58813	4.47e-06	3.83e-05	1054.12	872.369	1053.54	993.986	1451.61	1264.67	1196.58	1120.96	1224.52	1296.55	996.413	1602.14	1548.87	1356.6	1321.19	0.35631	Yme1l1
4008	ENSMUSG00000024180	441.41	0.356224	0.0711125	5.0093	5.46e-07	5.78e-06	361.343	319.708	353.018	380.414	456.959	526.432	472.019	427.766	452.905	435.97	381.203	563.235	490.557	502.473	497.148	0.356224	Tmem8
1454	ENSMUSG00000015176	487.548	0.356003	0.110688	3.21628	0.00129866	0.00572496	432.781	359.872	486.778	456.208	473.106	710.82	622.624	439.615	376.489	541.346	365.163	546.669	466.127	518.048	517.578	0.356003	Nolc1
6891	ENSMUSG00000029763	197.551	0.355892	0.131382	2.70883	0.00675211	0.0231225	198.531	171.903	223.394	179.018	180.846	215.919	175.4	136.269	143.513	201.455	145.31	270.574	255.051	228.695	237.386	0.355892	Exoc4
7422	ENSMUSG00000030888	201.402	0.355523	0.113863	3.12236	0.00179406	0.00756856	155.336	157.444	209.604	177.575	214.755	250.878	206.623	163.523	149.105	242.779	170.787	229.554	205.213	263.122	224.738	0.355523	Rrp8
4553	ENSMUSG00000025227	72.6928	0.355497	0.126945	2.80041	0.0051038	0.018318	76.422	86.7549	55.159	58.4697	95.2671	98.0205	89.0775	53.3226	57.778	71.2842	59.4451	77.3067	71.336	74.5923	66.1566	0.355497	Tmem180
301	ENSMUSG00000001855	103.208	0.355358	0.115909	3.06584	0.00217058	0.0088644	81.406	81.9352	93.7704	62.079	87.1937	115.157	87.2408	103.09	101.578	109.509	94.3573	153.036	131.923	121.315	124.53	0.355358	Nup214
18921	ENSMUSG00000083669	79.2469	0.355336	0.130442	2.72408	0.006448	0.022282	74.7606	75.5089	70.3278	72.1849	96.8818	106.246	109.281	72.2818	48.459	80.5821	69.8244	69.4183	89.9029	86.8877	66.1566	0.355336	Gm10169
14564	ENSMUSG00000059552	266.703	0.35523	0.106444	3.33724	0.000846146	0.00394964	204.346	239.379	201.33	249.76	264.81	379.744	349.882	268.983	266.525	239.68	220.796	272.94	258.959	282.795	300.624	0.35523	Trp53
4582	ENSMUSG00000025278	1214.93	0.355196	0.0727078	4.88525	1.03e-06	1.04e-05	1023.39	1034.63	979.073	1092.16	1083.46	1327.05	1479.42	1061.71	1081.94	1121.95	1178.52	1649.47	1327.05	1359.87	1424.31	0.355196	Flnb
1126	ENSMUSG00000009090	804.743	0.355018	0.0612424	5.79694	6.75e-09	1.05e-07	672.015	686.007	632.95	748.557	926.836	970.608	867.816	705.044	747.387	734.537	760.52	1003.41	892.189	841.827	881.44	0.355018	Ap1b1
13500	ENSMUSG00000052712	1131.36	0.354999	0.0813033	4.36635	1.26e-05	9.87e-05	990.993	1024.99	1030.09	1049.57	1275.61	1300.31	1210.35	759.551	1044.66	957.687	1153.99	1320.53	1342.68	1382.83	1126.61	0.354999	BC004004
30	ENSMUSG00000000194	311.097	0.354947	0.0879993	4.03352	5.49e-05	0.00036195	255.847	311.675	260.626	303.898	331.013	430.467	393.961	255.949	296.345	257.243	270.805	360.502	286.321	338.534	313.271	0.354947	Gpr107
6159	ENSMUSG00000028465	1178.17	0.354876	0.0745702	4.75896	1.95e-06	1.84e-05	968.565	926.993	1100.42	1171.56	1304.68	1190.64	1305.86	1010.76	1034.41	1011.41	1093.6	1276.35	1386.65	1263.97	1626.67	0.354876	Tln1
4120	ENSMUSG00000024392	1463.47	0.354667	0.0532292	6.66301	2.68e-11	6.71e-10	1286.71	1167.98	1217.64	1359.96	1600.16	1591.63	1639.21	1376.91	1313.05	1388.49	1221.93	1692.07	1739.43	1549.22	1807.63	0.354667	Bag6
5001	ENSMUSG00000026229	1032.75	0.354394	0.0750574	4.72164	2.34e-06	2.17e-05	816.552	851.484	947.356	850.338	1097.99	1052.86	943.119	789.175	960.793	1051.7	986.034	1315.79	1257.66	1176.26	1394.15	0.354394	Psmd1
9741	ENSMUSG00000037275	142.575	0.354113	0.0961736	3.68202	0.000231392	0.00127642	119.617	118.886	124.108	131.376	150.167	160.397	188.256	110.2	135.126	123.972	145.31	160.135	142.672	153.283	175.121	0.354113	Gemin5
2734	ENSMUSG00000021178	2024.28	0.3541	0.065037	5.44459	5.19e-08	6.81e-07	1795.92	1903.79	2148.44	1642.93	2283.18	2336.04	2182.86	1610.34	1660.65	1839.96	1767.31	2313.68	2460.6	2282.03	2136.47	0.3541	Psmc1
2200	ENSMUSG00000020198	953.197	0.35391	0.071982	4.91665	8.8e-07	8.96e-06	819.044	711.712	801.185	841.676	938.139	1145.4	1181.88	811.689	901.151	911.198	943.573	1176.96	1006.52	1059.05	1048.78	0.35391	Ap3d1
10986	ENSMUSG00000040731	2836.69	0.353813	0.0522606	6.77017	1.29e-11	3.43e-10	2371.57	2536.78	2187.06	2457.89	3293.98	3344.35	2918.43	2459.95	2672.7	2625.12	2740.14	3363.63	3227.71	3253.37	3097.69	0.353813	Eif4h
11259	ENSMUSG00000041720	587.428	0.353802	0.0854252	4.14165	3.45e-05	0.000239237	474.315	467.513	500.568	512.513	595.823	577.841	561.096	657.646	493.909	546.512	471.786	859.051	674.272	691.823	726.75	0.353802	Pi4ka
8918	ENSMUSG00000034602	974.799	0.353697	0.0760154	4.65297	3.27e-06	2.92e-05	856.424	671.547	872.892	829.404	1077	1059.03	988.117	1041.57	868.534	924.628	807.698	1302.38	1075.9	1080.36	1166.5	0.353697	Mon2
9869	ENSMUSG00000037646	420.197	0.353694	0.0765987	4.61749	3.88e-06	3.4e-05	289.905	295.609	300.617	277.912	384.298	381.8	356.31	464.499	424.016	474.195	408.567	675.251	539.417	513.949	516.606	0.353694	Vps13b
14985	ENSMUSG00000062353	124.39	0.353619	0.138369	2.55562	0.0105998	0.0336511	152.013	157.444	151.687	129.211	158.24	179.59	188.256	61.6173	75.4842	99.178	81.1473	100.183	134.854	127.873	69.0753	0.353619	Gm15772
9733	ENSMUSG00000037254	13155.5	0.353539	0.0951239	3.71662	0.000201909	0.00113304	11759.8	11649.3	10805.7	10375.9	13190.5	17253	14386.5	10745.1	12101.7	14012	11622	15510.3	17554.5	15031.6	11335.2	0.353539	Itih2
5268	ENSMUSG00000026740	569.508	0.353334	0.0822056	4.29818	1.72e-05	0.000129771	486.775	522.136	729.478	602.744	710.467	753.318	817.309	439.615	452.905	442.169	403.849	553.769	549.189	515.589	563.304	0.353334	Dnajc1
8751	ENSMUSG00000034109	1075.91	0.353271	0.0813664	4.34173	1.41e-05	0.000109101	1058.28	806.5	1056.3	917.47	1181.96	1204.35	1073.52	1064.08	979.431	916.363	808.642	1300.02	1143.33	1261.51	1366.91	0.353271	Golim4
8187	ENSMUSG00000032382	211.031	0.352772	0.11543	3.05615	0.00224201	0.00911566	213.483	142.985	157.203	230.27	200.222	274.183	218.561	157.598	184.517	214.886	188.715	232.709	248.21	229.515	272.41	0.352772	Snx1
14680	ENSMUSG00000060279	326.371	0.352701	0.0971498	3.63049	0.000282886	0.00152161	261.662	187.969	208.225	254.813	308.407	337.245	254.376	385.108	331.758	339.891	309.492	456.741	484.694	396.733	378.455	0.352701	Ap2a1
10015	ENSMUSG00000038046	132.727	0.352325	0.138929	2.53601	0.0112122	0.0352196	116.294	136.559	140.656	122.714	151.782	196.726	199.276	62.8022	116.488	139.469	111.342	133.315	108.47	129.512	125.503	0.352325	Rnmtl1
21005	ENSMUSG00000089917	358.842	0.351977	0.0818984	4.29773	1.73e-05	0.000129983	314.825	234.56	326.817	295.236	361.692	445.548	422.429	331.785	335.485	357.454	342.517	398.366	416.29	422.143	377.482	0.351977	Uckl1
1243	ENSMUSG00000010911	288.478	0.351651	0.113765	3.09104	0.00199459	0.00826217	275.784	261.871	336.47	323.388	397.216	411.96	409.573	150.488	195.7	243.813	274.58	300.55	242.347	263.122	240.304	0.351651	Apip
2308	ENSMUSG00000020400	91.7944	0.351562	0.125413	2.80325	0.00505911	0.0181942	72.2686	112.46	89.6334	82.2908	101.726	132.979	92.7508	79.3915	79.2118	79.549	65.1065	104.127	106.515	94.265	84.6416	0.351562	Tnip1
580	ENSMUSG00000003575	142.531	0.35142	0.121981	2.88095	0.00396475	0.0148138	101.342	85.1484	147.55	137.151	134.02	185.759	161.625	143.379	128.603	148.767	117.947	162.502	139.74	166.398	178.039	0.35142	Crtc1
7633	ENSMUSG00000031386	428.162	0.351342	0.0742702	4.73059	2.24e-06	2.08e-05	373.803	343.807	333.712	378.249	406.904	472.28	488.549	471.609	399.787	381.215	343.461	530.103	507.17	497.555	494.229	0.351342	Hcfc1
5444	ENSMUSG00000027076	388.149	0.351306	0.112968	3.10979	0.00187221	0.00783894	368.819	502.857	457.82	435.997	445.656	603.203	587.728	221.585	268.388	236.581	323.646	355.769	317.592	416.405	280.193	0.351306	Timm10
13647	ENSMUSG00000053581	154.122	0.351095	0.114184	3.07482	0.0021063	0.00864466	130.416	163.87	140.656	126.324	153.396	206.323	153.36	129.159	112.76	136.37	159.464	195.633	139.74	179.513	184.849	0.351095	Zfand2a
1688	ENSMUSG00000017679	278.579	0.35104	0.112019	3.13376	0.0017258	0.00731517	257.509	224.92	213.741	219.442	271.269	371.518	305.802	310.456	288.89	265.508	194.376	362.079	302.934	313.943	276.301	0.35104	Ttpal
3528	ENSMUSG00000022668	186.233	0.350683	0.0937495	3.74064	0.000183551	0.00104614	145.368	163.87	128.245	145.813	217.984	200.154	213.051	170.632	178.926	204.555	178.335	213.777	226.712	227.056	179.012	0.350683	Gtpbp8
2070	ENSMUSG00000019977	1196.85	0.350598	0.0677883	5.17195	2.32e-07	2.64e-06	1163.77	997.682	1050.78	1042.35	1411.25	1258.5	1205.76	1049.86	1111.76	983.515	1067.18	1602.93	1297.73	1409.88	1299.78	0.350598	Hbs1l
3036	ENSMUSG00000021767	175.143	0.350522	0.119895	2.92357	0.00346041	0.0131693	152.013	126.919	143.413	183.35	213.14	191.928	179.073	215.66	150.968	121.906	142.48	199.578	231.598	184.432	190.687	0.350522	Kat6b
5476	ENSMUSG00000027170	733.238	0.350361	0.0721636	4.85509	1.2e-06	1.2e-05	633.804	581.579	543.316	658.326	873.551	878.071	825.574	603.138	711.043	755.199	700.131	827.498	803.263	781.99	822.094	0.350361	Eif3m
10413	ENSMUSG00000039069	242.916	0.350264	0.0821182	4.26536	2e-05	0.000147536	215.975	245.806	270.279	223.051	255.122	339.302	314.067	215.66	197.564	181.826	194.376	244.542	253.096	250.827	242.25	0.350264	Mtg2
9696	ENSMUSG00000037149	953.818	0.350115	0.0586589	5.96867	2.39e-09	4.04e-08	754.252	878.795	856.344	860.444	1164.2	1072.74	1006.48	790.36	867.603	921.529	829.401	1036.54	1080.79	1032	1155.8	0.350115	Ddx1
12003	ENSMUSG00000044857	558.028	0.349956	0.102551	3.41252	0.000643661	0.00310917	572.334	610.498	572.275	554.38	569.988	757.431	697.008	361.409	403.514	437.003	501.981	559.291	637.138	682.806	453.368	0.349956	Lemd2
2127	ENSMUSG00000020079	249.092	0.349716	0.0771882	4.53069	5.88e-06	4.9e-05	217.636	196.002	241.321	225.217	276.113	266.643	333.352	210.921	224.589	238.647	212.304	274.518	269.709	272.139	277.274	0.349716	Supv3l1
820	ENSMUSG00000005610	6791.58	0.349619	0.0531177	6.58196	4.64e-11	1.1e-09	5426.79	5073.56	5703.44	5068.1	6804.33	7302.87	6590.81	6718.65	6692.93	6741	6420.07	9395.13	7699.4	8276.47	7960.2	0.349619	Eif4g2
10475	ENSMUSG00000039221	424.485	0.349562	0.141915	2.46318	0.0137712	0.0416944	354.698	412.889	278.553	416.507	468.262	608.001	616.196	362.594	400.719	393.613	388.752	410.199	548.212	427.881	280.193	0.349562	Rpl22l1
13345	ENSMUSG00000051768	233.741	0.349326	0.0909831	3.83946	0.000123305	0.000739127	221.79	236.166	233.047	273.581	255.122	311.883	293.864	171.817	173.334	165.297	204.755	227.976	229.643	281.156	226.684	0.349326	Xrcc1
6496	ENSMUSG00000029053	326.315	0.349089	0.112246	3.11004	0.00187064	0.00783419	294.889	311.675	262.005	306.786	350.389	377.687	384.778	202.626	375.557	279.971	282.128	418.087	332.25	313.124	402.777	0.349089	Prkcz
7801	ENSMUSG00000031706	155.268	0.349039	0.115467	3.02285	0.00250404	0.0100145	142.876	142.985	151.687	163.138	137.249	186.445	182.747	159.968	113.692	105.377	129.269	155.402	176.874	172.136	209.172	0.349039	Rfx1
2942	ENSMUSG00000021592	111.152	0.348829	0.0991044	3.51981	0.000431854	0.00219585	96.3581	89.9681	78.6016	90.2311	114.644	126.124	110.199	103.09	114.624	109.509	101.906	141.203	128.014	145.086	117.72	0.348829	Arsk
6595	ENSMUSG00000029208	224.787	0.348659	0.0867781	4.01782	5.87e-05	0.00038424	193.547	167.084	216.499	182.628	251.893	234.427	222.234	194.331	225.521	194.224	212.304	261.107	265.8	314.763	235.44	0.348659	Guf1
2896	ENSMUSG00000021494	387.389	0.348562	0.079975	4.35838	1.31e-05	0.000101925	338.084	310.069	386.113	334.216	419.821	512.037	441.714	314.011	330.826	387.414	352.896	455.163	435.834	376.24	416.398	0.348562	Ddx41
10501	ENSMUSG00000039307	138.493	0.348459	0.122249	2.85041	0.00436622	0.0160298	116.294	110.854	96.5283	128.489	211.525	150.115	174.482	145.749	145.377	120.873	112.285	126.215	140.718	150.004	147.88	0.348459	Hexdc
3462	ENSMUSG00000022545	90.68	0.348398	0.136978	2.54345	0.0109763	0.0346419	63.1312	83.5418	74.4647	66.4101	109.799	129.552	86.3225	101.905	94.1223	91.9463	69.8244	98.6055	102.607	92.6256	95.3434	0.348398	Ercc4
15868	ENSMUSG00000068039	1934.72	0.347935	0.0871003	3.99465	6.48e-05	0.000418446	1563.33	1357.55	1292.1	1389.56	1853.67	2036.49	1982.66	2455.21	1831.19	1895.75	1884.32	2532.19	2615.98	2314	2016.8	0.347935	Tcp1
7287	ENSMUSG00000030662	1159.29	0.347722	0.0569749	6.10308	1.04e-09	1.89e-08	1023.39	1020.17	988.726	1015.64	1232.01	1303.74	1334.33	1027.35	938.427	1156.04	1053.97	1441.22	1253.75	1368.89	1231.68	0.347722	Ipo5
1248	ENSMUSG00000011096	1159.34	0.347498	0.0694786	5.00152	5.69e-07	5.99e-06	1089.01	1177.62	1230.05	1302.94	1435.47	1590.95	1584.11	786.805	855.488	865.741	1016.23	1133.57	1124.76	1209.87	987.485	0.347498	Akt1s1
7299	ENSMUSG00000030681	796.943	0.347454	0.0860285	4.03882	5.37e-05	0.000354526	832.335	820.959	688.109	695.862	925.222	1033.67	846.695	597.213	659.788	724.206	667.106	717.059	968.411	968.061	809.446	0.347454	Mvp
12007	ENSMUSG00000044876	450.123	0.347382	0.0885374	3.92356	8.72e-05	0.000545919	467.669	510.89	539.18	469.202	550.612	623.767	615.277	322.306	314.052	267.574	370.824	416.51	486.648	450.013	347.322	0.347382	Zfp444
2159	ENSMUSG00000020130	732.835	0.347217	0.0676316	5.13395	2.84e-07	3.17e-06	541.599	621.744	577.791	556.545	812.193	775.253	658.439	765.476	738.068	749	619.927	942.669	909.778	868.877	855.172	0.347217	Tbc1d15
10562	ENSMUSG00000039512	319.157	0.346808	0.102561	3.38149	0.000720932	0.00342155	261.662	229.74	245.458	282.243	277.728	430.467	365.493	329.415	291.686	314.064	310.435	405.466	324.432	395.093	323.973	0.346808	Uhrf1bp1
4294	ENSMUSG00000024772	691.571	0.346661	0.0624515	5.55088	2.84e-08	3.92e-07	609.714	665.121	661.908	690.809	857.404	915.086	781.494	545.076	564.734	575.439	620.871	683.928	701.634	696.741	803.609	0.346661	Ehd1
15714	ENSMUSG00000066637	209.357	0.346552	0.0859687	4.03114	5.55e-05	0.000365099	202.684	244.199	216.499	209.336	263.196	287.207	275.497	131.529	162.151	167.363	173.617	189.323	221.826	218.859	177.066	0.346552	Ttc32
8579	ENSMUSG00000033487	923.654	0.34633	0.0697052	4.96849	6.75e-07	6.97e-06	658.724	615.317	628.813	697.306	881.625	917.828	774.147	937.293	980.363	1096.12	869.031	1340.25	1185.35	1140.2	1132.45	0.34633	Fndc3a
598	ENSMUSG00000003808	387.914	0.34629	0.0774194	4.47291	7.72e-06	6.28e-05	316.487	337.38	364.05	345.044	455.345	443.491	505.997	344.82	302.869	342.991	403.849	404.677	428.993	428.701	394.021	0.34629	Farsa
4191	ENSMUSG00000024537	234.383	0.346265	0.117963	2.93537	0.00333153	0.0127605	217.636	192.789	180.646	281.521	329.398	290.634	239.683	145.749	235.772	219.018	190.602	250.852	250.165	250.007	241.277	0.346265	Psmg2
4681	ENSMUSG00000025494	355.799	0.346066	0.11009	3.14347	0.00166957	0.007114	396.231	326.134	347.502	272.859	358.463	478.449	384.778	310.456	268.388	282.037	335.912	392.056	481.762	387.716	314.244	0.346066	Sigirr
203	ENSMUSG00000001229	621.25	0.346	0.0770307	4.49172	7.07e-06	5.8e-05	470.161	398.43	526.769	472.811	644.264	683.401	567.524	601.953	670.039	599.2	642.573	838.541	683.067	716.414	803.609	0.346	Dpp9
15190	ENSMUSG00000063694	861.43	0.345885	0.0770396	4.48971	7.13e-06	5.85e-05	662.877	901.287	704.657	799.808	1094.76	999.397	977.097	821.168	768.821	772.762	695.413	966.334	1020.2	899.206	837.66	0.345885	Cycs
9363	ENSMUSG00000036057	232.959	0.34577	0.079502	4.34919	1.37e-05	0.000105784	196.87	178.33	182.025	211.502	240.59	292.69	262.641	225.14	229.248	199.389	228.345	258.741	263.845	267.221	257.816	0.34577	Ptpn23
10673	ENSMUSG00000039840	279.685	0.345586	0.0951537	3.63187	0.000281373	0.00151557	245.879	218.494	231.668	208.614	321.325	340.672	276.416	247.654	287.026	311.997	230.232	366.024	297.07	290.172	322.027	0.345586	Epg5
8693	ENSMUSG00000033909	532.573	0.345575	0.0955138	3.61807	0.000296809	0.0015858	414.506	355.053	507.463	474.255	479.565	640.218	537.22	593.659	455.701	532.049	433.1	613.721	606.845	688.544	656.702	0.345575	Usp36
4419	ENSMUSG00000024982	1141.2	0.345482	0.0691022	4.99958	5.75e-07	6.05e-06	1123.07	928.599	1064.57	1087.83	1354.73	1449.74	1237.9	985.876	933.768	1111.62	890.733	1348.92	1274.28	1201.67	1124.66	0.345482	Zdhhc6
2961	ENSMUSG00000021629	580.154	0.345215	0.0817377	4.22345	2.41e-05	0.000174244	490.097	475.546	532.285	560.155	653.952	676.547	630.889	436.061	469.68	636.392	518.965	635.808	660.591	722.152	603.193	0.345215	Slc30a5
2222	ENSMUSG00000020250	1692.1	0.345203	0.0811208	4.25542	2.09e-05	0.000153354	1476.94	1476.44	1395.52	1297.88	1406.4	1862.39	1619.01	1618.64	1557.21	1526.93	1552.18	2041.53	1848.87	2235.31	2466.28	0.345203	Txnrd1
11356	ENSMUSG00000042079	519.585	0.345066	0.0997277	3.46008	0.000540019	0.00267387	494.251	361.479	379.218	412.897	521.547	642.959	619.869	500.048	510.683	598.167	428.382	566.39	580.46	540.179	637.244	0.345066	Hnrnpf
14274	ENSMUSG00000057554	2071.27	0.344969	0.0792064	4.35531	1.33e-05	0.000103186	1663.01	1948.77	1705.79	1967.76	2573.83	2635.58	2583.25	1645.89	2137.79	1882.32	1773.92	2256.88	2171.35	2197.6	1925.35	0.344969	Lgals8
1684	ENSMUSG00000017664	502.536	0.344871	0.0640175	5.38713	7.16e-08	9.07e-07	425.305	403.25	446.788	479.308	555.456	612.799	522.527	458.575	462.224	427.705	463.294	593.211	577.528	593.46	516.606	0.344871	Slc35c2
4789	ENSMUSG00000025794	3119.66	0.344821	0.0941346	3.66307	0.000249212	0.00136543	3391.64	3431.64	4262.41	2985.57	4172.38	4887.31	4717.43	2124.61	2039.01	2072.41	2225.89	2622.91	3073.31	2791.06	1997.35	0.344821	Rpl14
2909	ENSMUSG00000021519	269.57	0.344812	0.0807522	4.27001	1.95e-05	0.000144913	250.863	266.691	259.247	262.031	310.022	373.574	395.798	221.585	234.84	216.952	217.022	266.629	238.438	277.877	251.979	0.344812	Mterfd1
2838	ENSMUSG00000021366	213.803	0.344772	0.114919	3.00013	0.00269866	0.0106614	177.764	142.985	159.961	184.793	195.378	193.299	218.561	242.914	218.066	216.952	155.69	260.319	234.529	256.565	349.268	0.344772	Hivep1
319	ENSMUSG00000001983	162.853	0.344465	0.110486	3.11773	0.00182252	0.00766232	127.924	138.165	91.0124	122.714	143.708	157.655	134.075	133.899	199.427	183.893	141.536	235.864	216.94	200.006	215.982	0.344465	Taco1
7527	ENSMUSG00000031167	545.922	0.344462	0.143052	2.40795	0.0160424	0.0471859	490.097	438.594	333.712	461.983	728.228	678.603	611.604	769.031	445.45	508.287	431.213	464.629	600.981	631.985	594.437	0.344462	Rbm3
13269	ENSMUSG00000051346	429.026	0.343872	0.0779549	4.41116	1.03e-05	8.14e-05	356.359	335.774	409.556	405.679	602.282	494.215	507.833	387.478	391.4	375.017	384.034	471.729	402.609	459.03	452.395	0.343872	Spryd4
6013	ENSMUSG00000028187	321.263	0.343867	0.080254	4.28473	1.83e-05	0.000136838	267.477	295.609	303.375	298.845	376.224	404.42	386.615	254.764	272.116	286.17	311.379	327.37	371.338	376.24	287.003	0.343867	Rpf1
2388	ENSMUSG00000020541	352.115	0.343216	0.0889179	3.85992	0.000113426	0.000686594	320.64	321.315	249.595	287.296	335.857	446.233	362.738	376.813	339.213	314.064	291.564	383.378	409.449	452.472	391.102	0.343216	Tom1l1
2586	ENSMUSG00000020877	703.334	0.343112	0.0825735	4.15523	3.25e-05	0.00022723	582.302	621.744	733.615	724.736	868.707	921.255	867.816	488.198	543.3	661.187	666.162	753.346	743.653	706.578	667.404	0.343112	Scrn2
7905	ENSMUSG00000031877	801.096	0.342936	0.0980014	3.4993	0.000466481	0.00234998	524.155	543.022	619.16	646.055	970.433	744.407	815.472	731.112	941.223	865.741	803.924	851.163	1126.72	900.845	933.003	0.342936	Ces2g
1621	ENSMUSG00000016757	112.592	0.342905	0.106035	3.2339	0.00122113	0.00543283	85.5594	98.0009	103.423	102.503	130.79	126.81	119.382	82.9463	123.011	114.675	88.6959	134.104	128.014	130.332	120.639	0.342905	Ttll12
11208	ENSMUSG00000041560	2043.79	0.3428	0.0632949	5.41592	6.1e-08	7.84e-07	1961.22	1940.74	2087.77	2022.62	2380.06	2835.05	2833.03	1466.96	1590.76	1765.57	1786.18	1984.73	2085.36	2036.12	1880.6	0.3428	Gltscr2
9425	ENSMUSG00000036270	288.634	0.342519	0.111935	3.05999	0.00221346	0.00902505	256.678	220.1	241.321	222.329	377.839	355.753	326.005	353.114	262.797	262.408	232.119	299.761	254.073	334.436	330.783	0.342519	Edc4
7361	ENSMUSG00000030780	218.844	0.342355	0.112436	3.04489	0.00232765	0.00941028	172.78	160.657	159.961	228.826	206.681	269.385	223.153	162.338	214.338	220.051	228.345	254.797	228.666	244.269	308.407	0.342355	BC017158
10487	ENSMUSG00000039246	257.307	0.341636	0.132618	2.57608	0.00999272	0.0320893	281.598	237.773	173.751	298.845	389.142	312.569	337.943	193.146	169.607	285.137	193.432	255.586	278.504	238.531	214.036	0.341636	Lyplal1
4855	ENSMUSG00000025956	133.374	0.341277	0.100809	3.38539	0.000710775	0.00338166	119.617	157.444	106.181	119.827	132.405	171.364	149.687	110.2	120.216	117.774	106.624	154.613	139.74	160.66	134.259	0.341277	Mettl21a
16722	ENSMUSG00000074182	129.671	0.341158	0.138873	2.45662	0.0140251	0.0422625	95.5274	131.739	129.624	122.714	125.946	196.726	179.073	93.6108	93.1904	117.774	144.367	122.271	137.786	146.726	107.991	0.341158	Znhit6
15065	ENSMUSG00000062901	668.322	0.34074	0.0908013	3.75259	0.000175018	0.00100554	443.58	355.053	343.365	378.249	605.511	460.628	445.387	837.758	853.624	797.556	644.46	1061.78	938.117	897.567	962.19	0.34074	Klhl24
13660	ENSMUSG00000053684	75.3144	0.340403	0.124362	2.73721	0.00619635	0.0215166	65.6232	65.8695	70.3278	56.3042	79.1202	93.9077	68.8743	72.2818	61.5057	77.4828	67.9373	90.7171	71.336	90.1665	98.2621	0.340403	BC048403
16456	ENSMUSG00000072640	97.296	0.340297	0.139431	2.44061	0.0146626	0.0438061	86.39	85.1484	96.5283	100.337	82.3496	141.89	159.788	90.056	76.4161	83.6814	80.2037	108.072	83.0625	105.741	79.7771	0.340297	Lyrm9
16276	ENSMUSG00000071074	1407.36	0.34014	0.0647045	5.25681	1.47e-07	1.74e-06	1263.45	1314.18	1128	1313.04	1718.04	1749.29	1649.31	1155.32	1271.12	1295.51	1285.15	1490.13	1634.86	1534.47	1308.54	0.34014	Yipf3
8230	ENSMUSG00000032459	242.328	0.339997	0.0838544	4.05461	5.02e-05	0.000334374	204.346	216.887	213.741	202.118	245.434	300.916	277.334	212.106	218.997	228.316	231.175	254.008	308.797	290.172	230.575	0.339997	Mrps22
7118	ENSMUSG00000030301	329.383	0.339733	0.0788041	4.31111	1.62e-05	0.000123297	270.8	294.003	293.722	269.25	340.701	353.011	382.941	253.579	313.12	339.891	307.605	416.51	395.768	381.978	327.865	0.339733	Ccdc91
997	ENSMUSG00000006920	245.64	0.339684	0.0936141	3.62856	0.00028501	0.00153055	190.224	220.1	208.225	234.601	240.59	313.94	288.354	210.921	258.137	208.687	219.852	304.494	242.347	248.368	295.759	0.339684	Ezh1
6138	ENSMUSG00000028437	568.59	0.339663	0.0749888	4.52952	5.91e-06	4.92e-05	580.641	547.841	511.6	501.685	595.823	723.843	603.339	488.198	455.701	483.493	495.376	644.486	552.121	623.788	720.913	0.339663	Ubap1
4876	ENSMUSG00000025995	176.748	0.339432	0.131334	2.58449	0.00975222	0.0314585	128.754	149.411	168.235	159.529	195.378	257.047	217.643	206.181	125.807	188.025	135.875	186.956	154.398	179.513	198.47	0.339432	Wdr75
7265	ENSMUSG00000030615	471.786	0.33925	0.0736199	4.60813	4.06e-06	3.54e-05	446.072	464.3	477.126	490.135	592.594	638.847	596.911	342.45	372.762	390.513	402.906	487.506	479.808	516.408	378.455	0.33925	Tmem126a
7956	ENSMUSG00000031960	2868.37	0.338871	0.0862338	3.92968	8.51e-05	0.00053446	2661.48	2480.55	2654.53	2582.05	2711.08	4100.41	3802.78	2488.39	2330.69	2717.06	2552.36	3044.15	3130.97	3145.17	2623.89	0.338871	Aars
1044	ENSMUSG00000007777	313.888	0.338753	0.0804524	4.21061	2.55e-05	0.000182745	341.407	363.085	313.027	318.335	408.518	464.055	430.694	193.146	238.567	246.912	250.047	265.84	311.729	309.025	253.925	0.338753	0610009B22Rik
5596	ENSMUSG00000027374	674.775	0.338588	0.0688275	4.91937	8.68e-07	8.85e-06	583.133	565.514	643.982	708.855	802.505	751.262	808.125	514.267	549.823	632.26	614.266	688.661	719.223	756.579	783.178	0.338588	Mrps5
1972	ENSMUSG00000019763	373.243	0.338583	0.0965084	3.50833	0.000450938	0.00228478	326.455	364.692	399.903	363.09	431.124	405.791	564.769	283.202	318.711	314.064	306.661	433.864	307.82	358.207	420.289	0.338583	Rmnd1
5358	ENSMUSG00000026887	313.534	0.337935	0.0736999	4.58529	4.53e-06	3.88e-05	293.228	313.282	299.238	313.282	303.563	404.42	403.144	261.873	246.023	243.813	283.072	334.47	330.295	332.796	340.512	0.337935	Mrrf
8801	ENSMUSG00000034243	1410.66	0.337608	0.105974	3.18577	0.0014437	0.00628823	1084.86	996.075	1293.48	1424.21	1792.31	1320.19	1328.82	1574.79	1268.32	1106.45	1250.23	1576.11	1562.55	1607.42	1974	0.337608	Golgb1
3772	ENSMUSG00000023156	146.839	0.337467	0.0986395	3.42122	0.00062341	0.00302645	121.278	114.067	126.866	136.429	142.093	181.646	154.278	143.379	111.828	158.065	133.987	176.701	167.102	181.153	153.717	0.337467	Rpp14
5275	ENSMUSG00000026754	225.017	0.337462	0.0961971	3.50803	0.000451438	0.00228642	158.659	159.051	148.929	174.687	201.837	232.37	258.967	247.654	218.997	274.806	214.191	277.673	242.347	281.975	283.111	0.337462	Golga1
2537	ENSMUSG00000020802	188.33	0.337422	0.084288	4.0032	6.25e-05	0.000405357	177.764	162.264	164.098	147.979	229.287	213.863	205.705	170.632	164.015	184.926	168.9	239.809	196.418	200.825	198.47	0.337422	Ube2o
10983	ENSMUSG00000040725	912.904	0.337371	0.0707217	4.77041	1.84e-06	1.74e-05	720.194	624.957	693.625	748.557	946.213	1011.74	798.024	863.826	918.857	953.555	929.419	1153.29	990.886	1110.69	1229.74	0.337371	Hnrnpul1
7169	ENSMUSG00000030407	215.046	0.337278	0.0967821	3.48492	0.00049229	0.00246698	210.991	170.297	177.888	165.303	272.884	232.37	196.521	214.475	221.793	194.224	167.956	222.454	263.845	254.925	259.762	0.337278	Qpctl
4788	ENSMUSG00000025793	707.748	0.336806	0.0606762	5.55088	2.84e-08	3.92e-07	659.555	692.433	649.498	659.77	752.449	917.142	808.125	564.035	600.146	593.002	649.178	800.677	819.875	719.693	730.642	0.336806	Hgs
479	ENSMUSG00000002981	1804.45	0.336805	0.0572008	5.88812	3.91e-09	6.34e-08	1636.43	1696.54	1530.66	1630.66	1894.04	2069.4	1987.25	1534.51	1602.87	1627.14	1599.36	2066.77	2260.28	2158.26	1772.61	0.336805	Clptm1
347	ENSMUSG00000002102	1823.34	0.336763	0.0681755	4.93964	7.83e-07	8.02e-06	1616.49	1882.9	1840.93	1736.77	2034.52	2233.91	2057.96	1360.32	1405.31	1598.21	1634.27	1982.37	2227.05	1955.79	1783.31	0.336763	Psmc3
6233	ENSMUSG00000028608	446.513	0.336457	0.072593	4.63483	3.57e-06	3.16e-05	426.135	383.971	482.642	436.718	576.447	599.09	604.257	336.525	397.923	333.693	398.188	431.498	434.856	439.357	416.398	0.336457	0610037L13Rik
3529	ENSMUSG00000022671	362.286	0.336356	0.0728474	4.61726	3.89e-06	3.4e-05	343.068	390.397	417.83	405.679	524.777	499.699	474.774	240.544	262.797	286.17	268.918	301.338	367.429	312.304	338.566	0.336356	Mzt2
4166	ENSMUSG00000024487	559.572	0.336316	0.0817055	4.1162	3.85e-05	0.000263853	429.458	443.414	541.937	516.122	708.852	711.505	611.604	537.966	471.543	559.942	487.827	567.968	600.981	640.182	564.277	0.336316	Yipf5
17886	ENSMUSG00000081094	797.239	0.336019	0.103617	3.24289	0.00118323	0.00529058	818.213	869.156	1003.89	665.545	1051.17	1151.57	1132.29	574.699	538.64	687.014	585.959	685.506	918.573	645.92	630.434	0.336019	Rpl19-ps11
20986	ENSMUSG00000089872	121.828	0.335989	0.121027	2.77615	0.00550073	0.0194879	102.173	99.6075	91.0124	103.946	138.864	175.477	138.667	106.645	116.488	144.635	103.793	124.637	124.105	137.709	119.666	0.335989	Rps6kc1
14315	ENSMUSG00000057841	5549.72	0.335918	0.089883	3.73728	0.000186025	0.00105656	5550.56	6725.11	5579.34	5249.28	6770.43	7936.23	7453.12	4070.29	3871.13	4162.38	4796.18	4998.91	6250.21	5676.39	4156.19	0.335918	Rpl32
7505	ENSMUSG00000031134	284.154	0.335817	0.102537	3.27509	0.00105628	0.00478772	240.895	159.051	219.257	223.051	292.26	306.4	339.78	335.34	287.958	277.905	275.523	307.649	310.751	366.404	320.081	0.335817	Rbmx
4738	ENSMUSG00000025630	965.705	0.335636	0.0864552	3.8822	0.000103516	0.00063414	789.14	943.058	837.038	916.748	1298.22	1125.52	1030.36	867.381	834.986	813.053	891.676	1050.74	1224.44	1050.85	812.365	0.335636	Hprt
6057	ENSMUSG00000028277	586.065	0.335538	0.0719294	4.66482	3.09e-06	2.77e-05	504.219	454.66	584.686	515.4	670.099	683.401	619.869	620.912	486.454	508.287	502.924	717.059	643.978	652.478	626.542	0.335538	Ube2j1
13428	ENSMUSG00000052337	1661.86	0.33549	0.060632	5.53321	3.14e-08	4.29e-07	1550.87	1558.38	1565.14	1547.64	1997.38	1651.95	1737.47	1333.07	1422.09	1450.48	1429.51	1994.2	1987.64	1851.69	1850.44	0.33549	Immt
2585	ENSMUSG00000020876	98.9033	0.335489	0.111901	2.99808	0.00271683	0.0107261	93.8661	72.2958	64.8119	80.8471	79.1202	101.448	115.709	98.3506	93.1904	87.8138	108.511	125.426	110.424	126.233	125.503	0.335489	Snx11
5233	ENSMUSG00000026670	613.829	0.335243	0.0807942	4.14935	3.33e-05	0.00023242	543.26	517.316	708.794	588.307	839.643	700.538	641.909	485.828	481.794	509.32	560.482	625.553	694.793	643.461	666.431	0.335243	Uap1
10632	ENSMUSG00000039725	110.019	0.335234	0.102787	3.26145	0.00110843	0.00498989	106.326	122.1	114.455	107.555	119.488	150.115	139.585	92.4259	79.2118	99.178	76.4294	103.339	106.515	124.594	108.964	0.335234	2810408M09Rik
5347	ENSMUSG00000026869	412.93	0.334825	0.0850205	3.93816	8.21e-05	0.000518068	363.004	372.725	284.069	348.653	356.848	516.835	462.835	393.402	404.446	417.374	356.671	460.685	472.967	490.178	493.256	0.334825	Psmd5
4085	ENSMUSG00000024325	340.014	0.334513	0.107281	3.11809	0.00182025	0.00765553	317.317	324.528	271.658	371.03	363.307	497.642	434.367	241.729	270.252	269.64	367.993	317.904	354.726	377.06	321.054	0.334513	Ring1
3838	ENSMUSG00000023830	586.525	0.334164	0.0790253	4.22857	2.35e-05	0.000171085	542.43	456.267	391.629	485.082	581.291	609.372	545.485	515.452	600.146	586.803	564.257	829.075	713.36	647.56	729.669	0.334164	Igf2r
12373	ENSMUSG00000046711	202.471	0.333611	0.120881	2.75982	0.00578327	0.0203355	167.796	176.723	140.656	142.204	201.837	241.967	194.685	254.764	166.811	219.018	173.617	246.908	278.504	246.728	184.849	0.333611	Hmga1
3058	ENSMUSG00000021807	958.504	0.333594	0.0610909	5.46061	4.74e-08	6.25e-07	904.603	978.403	970.799	827.961	1156.12	1187.9	1219.53	801.024	792.118	782.06	822.796	1017.61	1102.29	895.927	918.41	0.333594	2700060E02Rik
15062	ENSMUSG00000062867	355.171	0.333566	0.0921491	3.61985	0.000294774	0.00157776	351.375	273.117	332.333	329.885	385.913	509.295	427.021	273.723	309.392	357.454	311.379	379.434	400.654	360.666	325.919	0.333566	Impdh2
11933	ENSMUSG00000044533	2989.57	0.33351	0.0782573	4.26172	2.03e-05	0.000149652	2673.11	2641.21	2180.16	2721.37	3544.26	3706.27	3361.07	2456.4	2521.73	2949.51	3177.95	3148.28	3393.83	3072.22	3296.16	0.33351	Rps2
989	ENSMUSG00000006763	80.8871	0.333471	0.121753	2.73891	0.00616437	0.0214264	58.9778	75.5089	74.4647	72.9067	93.6524	95.2786	98.2607	68.7269	71.7566	91.9463	64.163	92.2948	97.7205	77.8711	79.7771	0.333471	Saal1
15742	ENSMUSG00000066880	115.818	0.333193	0.103369	3.22333	0.00126712	0.00561363	118.786	106.034	128.245	87.3437	122.717	143.946	140.504	100.721	95.9861	96.0787	100.962	131.737	112.379	120.495	131.34	0.333193	Zfp617
9318	ENSMUSG00000035890	558.574	0.333082	0.0812277	4.1006	4.12e-05	0.000279922	525.816	554.268	569.517	482.917	594.209	714.247	768.637	523.747	428.676	412.208	515.191	590.055	602.936	584.443	511.741	0.333082	Rnf126
1933	ENSMUSG00000019373	281.174	0.333003	0.084001	3.96427	7.36e-05	0.000469034	219.298	239.379	172.372	233.879	318.095	290.634	276.416	308.086	262.797	279.971	276.467	355.769	343.976	295.09	345.377	0.333003	Cops3
14061	ENSMUSG00000056167	388.799	0.332975	0.0605524	5.49895	3.82e-08	5.1e-07	356.359	338.987	308.891	371.752	426.28	463.369	419.674	348.374	341.077	355.388	350.066	430.709	428.993	453.292	438.774	0.332975	Cnot10
2334	ENSMUSG00000020448	498.004	0.332967	0.0876486	3.79889	0.000145347	0.000852916	477.637	475.546	485.399	487.248	528.006	745.778	533.546	447.91	351.328	451.466	403.849	533.259	524.759	552.475	471.852	0.332967	Rnf185
17495	ENSMUSG00000079036	150.8	0.332931	0.116445	2.85914	0.00424797	0.0156816	132.908	114.067	162.719	125.602	190.534	214.548	191.93	163.523	131.398	116.741	131.157	147.514	127.037	150.824	161.5	0.332931	Alkbh1
11350	ENSMUSG00000042050	62.1491	0.332915	0.138241	2.40821	0.0160308	0.0471729	53.9938	43.3775	64.8119	60.6353	80.7349	71.2876	79.8942	53.3226	69.8928	55.7876	40.5736	63.1075	69.3816	68.0347	57.4006	0.332915	Wdr60
12660	ENSMUSG00000048076	3756.53	0.332897	0.0555807	5.98945	2.11e-09	3.6e-08	2841.73	3052.49	2927.57	3352.27	4004.45	3977.71	3769.72	3447.01	3566.4	3716.08	3759.19	4155.63	4606.55	4202.58	4968.56	0.332897	Arf1
14293	ENSMUSG00000057691	251.471	0.332869	0.0928976	3.58318	0.000339435	0.00178363	225.943	279.544	199.951	231.713	284.187	357.123	291.109	251.209	203.155	210.753	203.812	264.263	236.484	251.647	281.166	0.332869	Zfp746
8731	ENSMUSG00000034032	109.132	0.332853	0.126488	2.6315	0.00850091	0.0280197	80.5753	89.9681	81.3596	98.8933	113.029	137.777	122.137	98.3506	129.535	114.675	83.978	136.47	125.082	96.7241	128.422	0.332853	Rpap1
4979	ENSMUSG00000026197	549.397	0.332768	0.0816849	4.0738	4.63e-05	0.000310524	547.414	571.94	524.011	524.062	660.411	801.986	735.578	477.534	415.629	430.804	455.746	449.641	586.323	586.082	473.798	0.332768	Zfand2b
3264	ENSMUSG00000022195	259.061	0.332631	0.0757711	4.38995	1.13e-05	8.93e-05	226.774	181.543	215.12	230.992	258.352	296.803	250.703	259.503	250.682	231.415	241.555	332.103	310.751	310.665	288.949	0.332631	6030458C11Rik
7677	ENSMUSG00000031482	6480.65	0.332585	0.105215	3.16099	0.00157234	0.00676271	7151.27	6423.08	7707.1	6388.36	11165.6	6871.71	6650.5	5209.03	4748.05	4946.5	4407.43	6100.92	7070.08	5852.63	6517.4	0.332585	Slc25a15
15052	ENSMUSG00000062785	173.078	0.332533	0.122857	2.70667	0.00679611	0.0232554	179.425	167.084	202.709	181.184	166.314	222.774	247.948	143.379	115.556	118.807	148.141	201.155	185.669	193.448	122.584	0.332533	Kcnc3
3947	ENSMUSG00000024069	177.274	0.332254	0.0899452	3.69396	0.00022079	0.00122474	177.764	163.87	125.487	173.244	214.755	196.726	207.541	136.269	162.151	171.495	150.972	192.478	214.008	183.612	188.741	0.332254	Slc30a6
14998	ENSMUSG00000062456	427.885	0.332215	0.0907096	3.6624	0.000249866	0.00136733	440.257	555.874	591.581	404.235	605.511	560.704	614.359	292.682	301.937	281.004	267.031	373.123	419.221	377.06	333.702	0.332215	Rpl9-ps6
11055	ENSMUSG00000040963	4663.09	0.332051	0.0618183	5.3714	7.81e-08	9.79e-07	4447.43	4389.16	4125.9	4922.29	6068.03	5685.87	5904.83	3479	3907.47	3955.76	4209.28	4409.64	4685.7	5263.27	4492.81	0.332051	Asgr2
8194	ENSMUSG00000032393	515.796	0.332018	0.0893475	3.71603	0.00020238	0.00113532	371.311	295.609	346.123	328.441	492.483	446.918	454.571	601.953	549.823	662.22	490.658	795.155	652.773	626.247	622.651	0.332018	Dpp8
13742	ENSMUSG00000054199	94.5912	0.331777	0.120897	2.74429	0.00606423	0.0211093	81.406	51.4103	92.3914	70.7412	93.6524	104.875	110.199	110.2	82.0075	84.7145	100.019	108.072	99.675	109.839	119.666	0.331777	Gon4l
3964	ENSMUSG00000024095	422.863	0.33173	0.0786862	4.21586	2.49e-05	0.000179515	360.512	295.609	307.512	339.991	411.748	395.509	373.758	496.493	419.357	408.076	349.122	540.358	538.44	545.098	561.359	0.33173	Hnrnpll
5483	ENSMUSG00000027184	1679.91	0.331677	0.079417	4.1764	2.96e-05	0.000209061	1335.72	1373.62	1070.09	1117.42	1559.8	1648.53	1560.23	1822.45	1802.3	1871.98	1486.13	2465.93	2122.49	1934.48	2027.51	0.331677	Caprin1
9745	ENSMUSG00000037286	318.19	0.331661	0.0768666	4.31476	1.6e-05	0.000121537	274.953	245.806	224.773	256.256	358.463	342.043	345.29	330.6	349.464	304.766	272.693	373.912	373.292	366.404	354.133	0.331661	Stag1
15067	ENSMUSG00000062908	5623.13	0.331562	0.0916646	3.61713	0.000297892	0.00158978	5088.71	5435.04	3963.18	4307.27	6910.9	5435.68	5025.07	5038.4	4732.21	5546.74	5802.03	7617.08	6921.55	6449.36	6073.76	0.331562	Acadm
10196	ENSMUSG00000038503	432.219	0.331534	0.0885304	3.74486	0.000180498	0.00103137	345.56	310.069	370.944	394.851	531.235	439.378	505.997	394.587	363.443	472.129	422.721	448.063	435.834	506.572	541.901	0.331534	Mesdc2
7181	ENSMUSG00000030432	4687.05	0.331388	0.0763883	4.33821	1.44e-05	0.000110589	4744.81	5197.26	5318.71	4756.26	6386.13	6799.74	7121.6	3309.56	3181.52	3385.48	3868.65	3946.59	4710.13	4172.25	3407.07	0.331388	Rpl28
4566	ENSMUSG00000025245	111.343	0.331315	0.116424	2.84577	0.00443043	0.016241	93.0354	98.0009	95.1493	93.1185	117.873	147.373	101.016	103.09	120.216	89.88	102.849	133.315	133.877	140.168	101.181	0.331315	Lztfl1
3156	ENSMUSG00000021996	2723.6	0.331242	0.0594934	5.56772	2.58e-08	3.6e-07	2671.45	2568.91	2501.46	2719.93	3323.05	2946.78	2934.05	2117.5	2170.4	2300.72	2474.05	2826.43	3240.41	2995.17	3063.64	0.331242	Esd
1386	ENSMUSG00000014498	284.788	0.331122	0.110249	3.00341	0.00266977	0.0105636	207.668	133.346	148.929	171.078	232.516	222.088	199.276	398.142	301.937	335.759	293.451	463.84	323.455	407.389	432.937	0.331122	Ankrd52
2513	ENSMUSG00000020755	262.638	0.331016	0.0850993	3.88977	0.00010034	0.000616797	238.403	239.379	235.805	280.799	306.792	374.26	272.742	233.435	211.542	230.382	214.191	272.94	269.709	261.483	297.705	0.331016	Sap30bp
18794	ENSMUSG00000083327	514.673	0.330899	0.0812811	4.07104	4.68e-05	0.000313756	413.675	366.299	299.238	363.09	494.097	485.304	456.407	472.794	561.938	604.366	550.103	692.605	616.617	609.034	734.533	0.330899	Vcp-rs
6035	ENSMUSG00000028234	3565.34	0.330545	0.0898368	3.67939	0.000233789	0.00128685	3603.46	4093.55	3578.44	3103.95	4274.1	5129.28	4605.4	2771.59	2604.67	2840	3076.99	3151.43	4193.19	3650.1	2803.87	0.330545	Rps20
8262	ENSMUSG00000032513	467.444	0.33034	0.0699251	4.72419	2.31e-06	2.14e-05	439.426	433.775	361.292	448.268	561.915	577.841	577.626	431.321	416.561	406.01	404.793	465.418	445.606	505.752	536.063	0.33034	Gorasp1
3423	ENSMUSG00000022476	136.015	0.330238	0.123885	2.66568	0.00768339	0.0257446	118.786	109.247	110.318	118.383	130.79	203.581	166.217	116.125	118.352	154.966	127.382	132.526	131.923	166.398	135.232	0.330238	Polr3h
748	ENSMUSG00000004996	420.168	0.329933	0.103972	3.1733	0.00150716	0.00652323	328.947	361.479	368.187	395.573	476.336	638.847	498.65	332.97	384.876	446.301	384.034	407.832	405.54	409.848	463.096	0.329933	Mri1
3168	ENSMUSG00000022016	415.752	0.329862	0.104768	3.1485	0.00164113	0.00701293	367.988	263.478	348.881	311.839	490.868	400.993	360.901	524.932	384.876	389.48	352.896	577.434	483.717	467.226	510.768	0.329862	Akap11
17884	ENSMUSG00000081087	147.874	0.329746	0.1337	2.4663	0.0136517	0.0414169	147.029	197.608	162.719	127.045	224.443	241.281	198.358	100.721	102.509	129.138	100.019	136.47	152.444	104.921	93.3976	0.329746	Rps15a-ps7
3419	ENSMUSG00000022471	243.368	0.329489	0.0807421	4.08075	4.49e-05	0.000302286	201.854	229.74	226.152	228.826	293.875	268.014	280.089	195.516	179.857	246.912	232.119	280.829	264.823	263.122	258.789	0.329489	Xrcc6
10917	ENSMUSG00000040557	164.179	0.329022	0.0967306	3.40143	0.000670347	0.00321741	152.844	136.559	143.413	131.376	150.167	209.75	191.93	125.604	169.607	160.131	154.746	171.179	193.487	186.071	185.822	0.329022	Wbscr27
2741	ENSMUSG00000021188	410.744	0.328231	0.0814333	4.03067	5.56e-05	0.000365558	336.423	310.069	397.145	385.467	403.674	448.289	430.694	386.293	379.285	392.58	338.743	561.657	489.58	419.684	481.581	0.328231	Trip11
8526	ENSMUSG00000033307	2265.97	0.328021	0.101844	3.2208	0.00127832	0.00565626	2088.31	2292.58	2108.45	2231.23	2840.25	3048.92	2971.7	1918.43	1648.54	1745.95	2231.55	2032.06	2569.07	2627.12	1635.43	0.328021	Mif
14306	ENSMUSG00000057778	206.096	0.327974	0.111592	2.93904	0.00329229	0.0126319	206.838	155.838	204.088	216.555	221.214	226.887	224.989	133.899	181.721	212.819	162.295	248.486	205.213	217.219	273.383	0.327974	Cyb5d2
6690	ENSMUSG00000029407	1341.09	0.32778	0.0713892	4.59145	4.4e-06	3.79e-05	971.057	1004.11	1035.61	1302.22	1469.37	1475.11	1316.88	1254.86	1243.16	1383.33	1345.54	1518.53	1639.75	1495.12	1661.7	0.32778	Uso1
10995	ENSMUSG00000040760	193.851	0.32749	0.0895965	3.65516	0.000257018	0.00140045	156.997	184.756	183.404	157.363	235.746	223.459	202.031	214.475	181.721	151.866	158.52	223.243	210.099	213.941	210.145	0.32749	Appl1
14689	ENSMUSG00000060373	1312.16	0.327464	0.0790492	4.14254	3.43e-05	0.000238408	1250.16	1351.13	1271.42	1346.97	1553.34	1822.63	1867.87	838.943	1164.88	1172.57	1043.59	1300.02	1289.91	1254.13	1154.82	0.327464	Hnrnpc
5547	ENSMUSG00000027300	77.7335	0.327413	0.121187	2.70172	0.00689817	0.0235099	70.6072	93.1812	99.2863	78.6815	95.2671	103.504	97.3424	49.7678	54.9823	55.7876	66.0501	80.4621	79.1536	78.6908	63.238	0.327413	Ubox5
4571	ENSMUSG00000025261	1960.24	0.327392	0.0633107	5.17119	2.33e-07	2.65e-06	1518.47	1243.49	1450.68	1515.88	1708.35	1970.01	1859.61	2220.59	1993.34	1938.1	1991.88	2754.64	2345.29	2365.64	2527.57	0.327392	Huwe1
10831	ENSMUSG00000040327	183.541	0.327278	0.0991333	3.3014	0.000962042	0.00442465	140.384	104.427	124.108	145.813	216.369	182.332	159.788	219.215	201.291	188.025	173.617	212.199	222.803	220.498	242.25	0.327278	Cul9
13396	ENSMUSG00000052146	2523.04	0.327199	0.0876968	3.73102	0.000190702	0.00108069	2538.54	2914.32	2753.81	2328.68	3171.27	3694.62	3498.82	1913.69	1791.12	1845.12	2132.47	2178	2778.2	2457.45	1849.47	0.327199	Rps10
1647	ENSMUSG00000017221	1727.34	0.327054	0.0620715	5.26899	1.37e-07	1.63e-06	1433.74	1707.79	1413.45	1583.74	1701.89	1967.26	1765.94	1437.34	1478	1578.58	1690.88	2024.17	2043.34	2015.63	2068.37	0.327054	Psmd3
2969	ENSMUSG00000021645	96.4213	0.327027	0.120058	2.7239	0.00645151	0.0222856	85.5594	123.706	91.0124	106.834	122.717	146.688	123.974	88.871	66.1652	79.549	59.4451	84.4063	83.0625	86.068	98.2621	0.327027	Smn1
4740	ENSMUSG00000025645	86.3041	0.326856	0.121201	2.6968	0.00700099	0.0238103	77.2526	91.5747	91.0124	90.2311	95.2671	139.833	112.954	72.2818	59.6419	73.3504	70.768	73.3625	76.222	80.3302	90.4789	0.326856	Ccdc51
18233	ENSMUSG00000081895	157.356	0.326793	0.13372	2.44386	0.0145312	0.0435083	186.902	155.838	135.14	136.429	145.323	228.257	199.276	116.125	108.101	139.469	156.633	164.868	201.304	163.119	123.557	0.326793	Gm10294
9280	ENSMUSG00000035769	3618.49	0.326753	0.0634959	5.14604	2.66e-07	2.99e-06	3426.53	2853.27	2970.31	3216.56	3970.54	4062.71	4048.89	3624.75	3361.38	2954.68	3430.83	4290.52	4178.53	4301.76	3586.08	0.326753	Xylb
3473	ENSMUSG00000022558	509.565	0.326598	0.0694969	4.69946	2.61e-06	2.38e-05	465.177	401.643	393.008	430.944	524.777	518.891	529.873	479.904	480.862	491.757	475.561	596.366	565.802	563.131	725.777	0.326598	Mroh1
10309	ENSMUSG00000038762	1370.46	0.326502	0.0736543	4.4329	9.3e-06	7.45e-05	1207.8	1251.52	1566.52	1427.09	1603.39	1787.67	1689.72	969.287	1123.88	1237.66	1098.32	1534.3	1429.65	1336.1	1293.95	0.326502	Abcf1
2887	ENSMUSG00000021482	245.695	0.326424	0.126569	2.57902	0.00990824	0.0318581	210.16	168.69	110.318	146.535	176.002	228.257	210.296	276.093	299.141	266.541	252.878	433.075	295.116	315.583	296.732	0.326424	Aaed1
10544	ENSMUSG00000039461	266.956	0.326316	0.105354	3.09733	0.00195274	0.00811708	256.678	237.773	179.267	240.376	258.352	357.123	302.129	280.832	198.496	243.813	272.693	297.394	275.572	282.795	321.054	0.326316	Tcta
15243	ENSMUSG00000063972	131.489	0.326225	0.131547	2.4799	0.0131419	0.0401707	109.649	107.64	93.7704	98.8933	151.782	130.237	140.504	161.153	121.148	112.608	130.213	145.936	190.555	104.101	174.148	0.326225	Nr6a1
[truncated: 798,155 more chars]
