## Supplementary Table 3 for "Unraveling cysteine deficiency-associated rapid weight loss"

### Sheet: Description
List of genes differentially regulated by cysteine or tryptophane deficiency in muscles of Cse+/- and Cse-/- mice
KOnoCys vs HETnoCys: shows all statistically significantly (q<0.05) up- and downreglated genes in KO versus HET mice fed no Cys diet
KOnoTrp vs KOnoCys: shows all statistically significantly (q<0.05) up- and downreglated genes in KO fed no Trp diet versus KO mice fed no Cys diet
p-values were clculated used Wald test and then adjusted for for multiple testing using the procedure of Benjamini and Hochberg (padj)
Experiment 1
Dietary conditions	Mouse Number
	av01
HET control diet	av02
	av03
	av04
KO control diet	av05
	av06
	av07
	av08
HET no Cys diet	av09
	av11
	av12
KO no Cys diet	av14
	av15
HET no Trp diet	av16
	av18
	av17
	av19
KO no Tpr diet	av20
	av21
	av22

### Sheet: KOnoCys vs HETnoCys
	Gene	baseMean	log2FoldChange	lfcSE	stat	pvalue	padj	av01	av02	av03	av04	av05	av06	av07	av08	av09	av11	av12	av14	av15	av16	av18	av17	av19	av20	av21	av22	log2FoldChange	SYMBOL
21227	ENSMUSG00000085213	108.762	-2.70494	0.823609	-3.28425	0.00102253	0.0335872	39.5486	93.6351	18.8746	236.583	45.9136	35.2244	27.3079	73.602	37.2071	45.2382	102.835	168.802	746.572	55.7259	80.9584	76.7	91.9559	94.1095	44.3547	60.084	-2.70494	Gm13091
10254	ENSMUSG00000037440	26.481	-2.40051	0.595848	-4.02873	5.61e-05	0.00434804	28.3939	9.36351	21.2339	22.686	35.1678	25.3175	11.8506	6.86952	14.6171	11.0337	52.0522	83.5655	35.0132	8.64712	35.1993	25.9122	47.6808	23.066	22.7054	9.2437	-2.40051	Vnn1
4721	ENSMUSG00000025221	33.4573	-2.28354	0.437084	-5.22449	1.75e-07	5.93e-05	14.1969	27.1542	20.4474	29.1678	16.607	19.8137	23.1859	12.7577	17.2747	9.93033	76.174	81.8942	36.1427	60.5298	35.1993	34.2041	29.8005	44.2868	23.7614	56.6176	-2.28354	Kcnip2
22510	ENSMUSG00000087439	15.3118	-2.06462	0.645514	-3.19841	0.00138187	0.0410635	9.1266	6.55446	3.9322	9.72259	20.5146	6.60457	17.003	1.96272	10.6306	1.10337	15.2348	15.0418	22.5892	13.4511	22.2929	20.7297	22.1375	19.3755	30.0978	38.1302	-2.06462	Gm15788
820	ENSMUSG00000005413	520.852	-1.87599	0.241147	-7.77946	7.28e-15	1.11e-10	358.98	346.45	333.451	251.707	246.175	465.622	329.24	285.576	366.756	360.802	845.531	1561	1311.3	655.259	493.963	495.441	375.487	521.293	330.02	482.983	-1.87599	Hmox1
21652	ENSMUSG00000085945	27.3046	-1.71415	0.504855	-3.39532	0.000685484	0.0259803	14.1969	27.1542	23.5932	61.5764	20.5146	28.6198	20.0945	8.83225	11.9594	15.4472	25.3913	33.4262	58.7319	12.4903	17.5996	25.9122	31.5034	26.7566	27.9857	54.3067	-1.71415	2310014F06Rik
18271	ENSMUSG00000076281	73.3387	-1.61115	0.487861	-3.30247	0.000958372	0.0325293	60.844	58.9901	55.8372	64.8173	38.0985	49.5343	46.8871	40.2358	46.5089	31.9977	102.835	150.418	109.557	52.8435	99.7313	77.7365	63.8583	235.274	38.0183	42.7521	-1.61115	Gm24270
22388	ENSMUSG00000087236	21.248	-1.60402	0.495955	-3.23419	0.00121987	0.03788	10.1407	13.1089	8.65084	10.8029	11.7226	13.2091	14.942	16.6831	10.6306	14.3438	63.4783	38.4401	25.9775	55.7259	12.9064	18.6568	31.5034	18.4528	14.7849	20.7983	-1.60402	Gm1305
6309	ENSMUSG00000028280	32.439	-1.54979	0.358363	-4.32462	1.53e-05	0.00158759	10.1407	15.918	12.583	21.6058	20.5146	28.6198	28.3383	24.534	21.2612	22.0674	59.6696	68.5237	71.1559	43.2356	22.2929	26.9486	52.7895	46.1321	25.8736	26.5756	-1.54979	Gabrr1
9914	ENSMUSG00000036452	1080.65	-1.50002	0.301366	-4.97741	6.44e-07	0.000161354	405.627	239.706	379.064	370.539	493.327	238.865	449.291	618.257	902.272	986.413	2870.49	2281.34	1937.02	1172.16	1227.28	1309.08	2484.51	1210.51	968.411	1068.8	-1.50002	Arhgap26
8090	ENSMUSG00000031596	5551.03	-1.49408	0.236384	-6.32054	2.61e-10	4.98e-07	2588.91	2589.01	3348.66	3092.86	5056.36	3143.78	4055.47	4593.75	4585.78	2893.04	10503.1	11742.6	11759.9	8639.43	4532.49	4716.01	7370.95	5963.03	5158.87	4686.55	-1.49408	Slc7a2
13411	ENSMUSG00000048482	35.0132	-1.45435	0.443345	-3.28041	0.00103657	0.0338304	16.2251	31.8359	25.1661	46.4524	32.2372	25.3175	26.7926	27.4781	18.6036	8.82696	46.9739	55.1532	49.6962	23.059	10.5598	36.277	30.652	43.3642	79.7328	65.8613	-1.45435	Bdnf
6113	ENSMUSG00000027940	4431.2	-1.43422	0.347582	-4.12629	3.69e-05	0.00318136	1069.84	2398.93	3489.43	3287.32	5342.58	3907.7	5003.52	2551.54	2908.8	2402.04	10533.6	5592.2	5119.84	4628.13	4924.38	5912.12	4647.18	5089.29	3684.61	6130.88	-1.43422	Tpm3
9576	ENSMUSG00000035299	56.1529	-1.33082	0.420605	-3.16408	0.00155576	0.0451763	14.1969	52.4357	47.9728	75.6201	58.6131	41.829	69.0425	58.8816	38.5359	28.6876	102.835	91.9221	123.111	61.4906	46.9324	19.6932	58.7496	45.2095	60.7237	26.5756	-1.33082	Mid1
4321	ENSMUSG00000024481	169.536	-1.22567	0.36616	-3.34737	0.000815835	0.0294588	74.0269	54.3084	74.7118	140.437	172.909	99.0686	128.811	127.577	115.608	156.679	382.139	233.983	318.507	304.571	179.516	133.707	254.582	264.798	76.5646	98.2143	-1.22567	4833403I15Rik
24903	ENSMUSG00000096789	45.829	-1.20968	0.278181	-4.34855	1.37e-05	0.00145356	38.5345	46.8176	36.1762	51.8538	34.191	34.1236	40.1889	32.3849	30.563	47.4449	85.0609	90.2508	81.321	28.8237	38.7192	33.1676	37.4635	34.1378	54.9153	40.4412	-1.20968	Gm10257
23838	ENSMUSG00000092171	80.7651	-1.20421	0.366973	-3.28148	0.00103265	0.0337746	28.3939	65.5446	44.8271	58.3355	59.59	48.4335	75.7407	75.5648	58.4683	50.755	225.983	116.992	83.5799	128.746	59.8388	71.5176	116.648	94.1095	64.4199	87.8151	-1.20421	4833427F10Rik
16674	ENSMUSG00000066068	323.036	-1.1927	0.310379	-3.84273	0.000121675	0.0076796	265.685	270.605	237.505	342.451	290.135	247.671	284.929	203.142	252.477	262.602	529.409	889.137	227.021	275.747	294.501	347.223	406.99	211.285	264.016	358.193	-1.1927	Gm13611
16811	ENSMUSG00000067038	126.694	-1.1915	0.260357	-4.57642	4.73e-06	0.000676213	97.3504	112.362	78.644	182.569	123.087	101.27	116.445	83.4156	104.977	95.9932	170.122	267.41	212.338	107.609	103.251	82.9189	137.934	82.1151	138.872	135.189	-1.1915	Rps12-ps3
5860	ENSMUSG00000027452	2371.47	-1.13714	0.349653	-3.25221	0.00114513	0.0361379	1208.77	1945.74	1929.92	1968.28	1904.93	1471.72	2245.43	2183.53	1926.8	1724.57	6949.61	3073.54	2810.09	3230.18	1695.43	2209.79	3051.57	2334.28	1755.71	1809.45	-1.13714	Acss1
11272	ENSMUSG00000040152	296.498	-1.12801	0.280337	-4.02376	5.73e-05	0.00441829	247.432	341.768	258.739	384.582	284.273	234.462	122.628	175.664	175.405	264.809	484.974	449.582	412.252	448.689	293.327	278.815	298.005	243.577	251.343	279.622	-1.12801	Thbs1
7559	ENSMUSG00000030562	91.1504	-1.12651	0.333289	-3.37999	0.000724878	0.0270704	42.5908	61.7992	29.8847	63.737	77.1739	58.3404	63.3748	52.0121	51.8242	102.613	165.044	188.858	99.3924	141.236	104.425	98.4662	160.923	102.413	73.3964	85.5042	-1.12651	Nox4
3607	ENSMUSG00000022548	1919.27	-1.10422	0.240254	-4.59604	4.31e-06	0.000638546	1471.41	1587.11	1248.08	1510.24	1752.53	1569.69	1410.22	1442.6	1488.28	1648.44	3270.4	3986.08	2590.98	3062.04	2270.35	1588.93	2172.03	2202.35	990.588	1123.11	-1.10422	Apod
7824	ENSMUSG00000031112	160.655	-1.0944	0.221357	-4.94402	7.65e-07	0.000188525	195.715	130.153	172.23	147.999	114.296	117.782	155.603	131.502	83.716	143.438	245.026	227.298	295.918	77.8241	117.331	166.874	206.901	155.004	180.587	147.899	-1.0944	2610018G03Rik
12953	ENSMUSG00000046532	1774.07	-1.08417	0.288752	-3.75469	0.000173557	0.00967483	1509.95	1820.27	1402.22	1147.27	1149.79	1727.1	1868.78	1129.55	1234.48	1233.57	1863.72	2677.44	3085.68	828.202	2252.75	2588.11	2212.9	2510.51	1322.19	1916.91	-1.08417	Ar
15030	ENSMUSG00000057036	205.795	-1.08351	0.256072	-4.23127	2.32e-05	0.00217751	189.63	135.771	143.919	225.78	182.677	272.989	167.969	201.179	175.405	131.301	271.687	526.463	283.494	185.433	242.875	150.291	182.209	124.557	179.003	143.277	-1.08351	Gm7536
12634	ENSMUSG00000045055	116.864	-1.07271	0.194409	-5.51781	3.43e-08	1.75e-05	83.1535	86.1443	73.1389	115.591	101.596	107.875	89.6522	97.1547	116.937	87.1663	186.626	202.229	240.575	99.9222	123.197	101.576	113.242	85.8057	130.952	94.7479	-1.07271	Rpsa-ps2
23772	ENSMUSG00000091845	308.295	-1.06659	0.271514	-3.92833	8.55e-05	0.00593838	244.39	274.351	271.322	299.24	243.244	295.004	295.749	203.142	273.738	254.879	450.696	820.613	265.423	253.649	282.768	306.8	326.103	200.213	267.184	337.395	-1.06659	Gm4604
582	ENSMUSG00000003477	1739.55	-1.05211	0.200969	-5.23518	1.65e-07	5.72e-05	1391.3	777.171	945.301	1061.92	1374.48	1158	1117.05	1356.24	1460.38	1450.93	3279.29	2762.68	2805.58	2396.21	1738.84	1800.38	2376.38	2319.52	1409.85	1809.45	-1.05211	Inmt
2184	ENSMUSG00000020027	781.63	-1.04489	0.271211	-3.85268	0.000116831	0.00749777	891.364	612.374	567.81	1201.28	581.246	771.634	647.66	356.234	621.89	792.22	1052.47	1322.01	1276.29	626.436	630.067	870.649	927.222	655.076	627.83	600.84	-1.04489	Socs2
20200	ENSMUSG00000083019	49.6183	-1.0397	0.300617	-3.45856	0.000543063	0.021771	29.4079	43.0721	33.0305	63.737	30.2834	51.7358	29.8841	34.3476	55.8107	39.7213	93.9479	91.9221	79.0621	42.2748	44.5858	50.7878	52.7895	34.1378	43.2986	48.5294	-1.0397	Gm6222
10257	ENSMUSG00000037447	304.336	-1.03611	0.192641	-5.37848	7.51e-08	3.02e-05	217.01	258.433	199.756	243.065	327.256	230.059	197.338	278.706	253.806	219.571	449.426	610.028	486.797	336.277	235.835	356.551	313.331	258.34	296.226	318.907	-1.03611	Arid5a
8755	ENSMUSG00000032802	1578.7	-1.03404	0.172473	-5.9954	2.03e-09	2.58e-06	1058.69	1229.43	1281.9	1051.12	923.156	1052.33	1193.82	1476.95	1541.44	1299.77	2447.72	2871.31	3520.52	1794.76	1493.62	1938.23	1294.19	1228.96	1243.52	1632.67	-1.03404	Srxn1
22498	ENSMUSG00000087412	82.9145	-1.01478	0.274387	-3.69834	0.000217012	0.0112269	60.844	78.6535	84.1491	74.5398	77.1739	50.635	102.018	52.0121	78.4007	60.6854	112.991	111.978	156.995	60.5298	75.0918	79.8095	97.0646	82.1151	58.6115	103.992	-1.01478	Gm15501
15196	ENSMUSG00000058126	236.985	-1.0071	0.247088	-4.07587	4.58e-05	0.00374433	150.082	153.562	234.359	189.05	298.927	191.533	224.646	172.719	142.184	187.573	477.357	264.067	268.811	270.943	240.528	274.669	237.553	288.787	192.732	279.622	-1.0071	Tpm3-rs7
3047	ENSMUSG00000021559	321.665	-1.00657	0.281242	-3.57903	0.000344875	0.0155847	368.106	219.106	268.962	247.386	302.834	236.664	257.621	155.055	280.382	340.941	504.018	591.644	463.078	494.807	354.339	182.422	400.179	314.621	252.399	198.739	-1.00657	Dapk1
24513	ENSMUSG00000094955	211.461	-1.00242	0.233568	-4.29177	1.77e-05	0.00178312	206.87	199.443	145.491	266.831	187.562	224.555	206.097	133.465	199.324	159.989	285.652	426.184	275.588	184.472	194.769	143.035	214.564	134.706	210.685	229.937	-1.00242	Gm3699
16783	ENSMUSG00000066800	83.3968	-0.986628	0.296322	-3.32958	0.00086976	0.030823	111.547	103.935	71.566	72.3793	102.573	86.9602	68.012	40.2358	51.8242	63.9955	109.183	116.992	83.5799	116.256	65.7053	54.9338	109.836	90.4189	78.6768	69.3277	-0.986628	Rnasel
5037	ENSMUSG00000025930	77.707	-0.948361	0.232602	-4.07718	4.56e-05	0.00374342	34.4783	42.1358	39.322	74.5398	62.5206	60.5419	54.6157	52.9935	78.4007	52.9618	90.1392	137.047	126.499	110.491	82.1317	81.8824	103.025	84.8831	103.494	82.0378	-0.948361	Msc
8545	ENSMUSG00000032372	50.6307	-0.945365	0.293639	-3.21948	0.00128422	0.0387653	40.5627	46.8176	44.8271	44.2918	59.59	45.1312	60.2834	24.534	30.563	47.4449	87.6001	58.4959	50.8256	54.7651	41.0658	43.5324	60.4525	62.7397	50.163	58.9286	-0.945365	Plscr2
6377	ENSMUSG00000028413	1857.63	-0.937825	0.168487	-5.56615	2.6e-08	1.37e-05	1396.37	1435.43	1493.45	1646.36	1606.98	1380.36	1637.44	1572.14	1550.74	1492.86	3166.3	2749.31	2925.3	1891.8	1676.66	1614.85	2842.97	1742.87	1573.01	1757.46	-0.937825	B4galt1
8097	ENSMUSG00000031609	190.883	-0.936074	0.18732	-4.99719	5.82e-07	0.000153196	157.18	137.644	162.793	116.671	179.747	151.905	159.21	131.502	203.31	136.818	288.192	314.206	294.789	218.1	185.383	199.005	217.97	203.904	153.657	205.672	-0.936074	Sap30
22154	ENSMUSG00000086841	1208.08	-0.932957	0.239271	-3.89917	9.65e-05	0.0064662	736.212	999.087	806.887	978.741	839.144	959.864	1326.23	1205.11	1134.82	820.908	2242.05	2313.09	1481.85	1505.56	993.793	1138.06	1611.78	1136.69	782.015	1149.68	-0.932957	2410006H16Rik
7021	ENSMUSG00000029467	3569.41	-0.925657	0.249603	-3.70852	0.000208476	0.0110565	1273.67	2228.52	3192.95	3100.43	4083.38	3041.41	3627.82	2689.91	2639.05	2592.92	6862.01	3675.21	4508.8	4322.6	3821.47	4744	3736.14	4442.52	2991.3	3814.18	-0.925657	Atp2a2
12636	ENSMUSG00000045064	102.449	-0.917991	0.264764	-3.4672	0.000525908	0.0213069	92.2801	90.826	106.169	110.189	53.7287	72.6503	86.0455	117.763	67.7701	78.3393	185.357	152.089	163.772	91.2751	86.8249	125.415	104.728	103.336	63.3638	97.0588	-0.917991	Zc2hc1c
7546	ENSMUSG00000030541	7786.66	-0.907324	0.175364	-5.17394	2.29e-07	7.29e-05	4306.74	7161.21	5592.37	8092.43	7792.61	5738.27	7339.11	6576.1	5535.89	5296.18	11099.8	11719.2	9835.33	9914.4	6442.64	8529.25	8922.28	9165.53	7944.24	8729.51	-0.907324	Idh2
19087	ENSMUSG00000080776	197.03	-0.907064	0.15477	-5.8607	4.61e-09	4.14e-06	171.377	190.079	146.278	225.78	171.932	176.122	180.85	165.85	140.855	172.126	328.818	300.836	272.2	182.55	200.636	178.276	176.249	166.076	181.115	212.605	-0.907064	Gm12174
15910	ENSMUSG00000062519	72.8213	-0.900517	0.227292	-3.96194	7.43e-05	0.00535632	65.9143	62.7355	55.0508	85.3427	82.0583	55.0381	65.4358	55.9376	39.8648	51.8584	79.9827	95.2647	102.781	73.0201	58.6655	80.8459	81.7386	95.0321	79.7328	90.126	-0.900517	Zfp398
2641	ENSMUSG00000020806	1046.5	-0.89768	0.132534	-6.77321	1.26e-11	9.62e-08	896.435	814.625	868.23	700.026	706.288	770.533	914.556	813.548	862.408	850.699	1626.31	1678	1405.05	1089.54	1077.1	1140.14	1279.72	1307.38	915.079	1214.39	-0.89768	Rhbdf2
8264	ENSMUSG00000031889	752.073	-0.897143	0.270572	-3.31572	0.00091406	0.0315868	481.682	603.01	603.986	502.334	614.46	538.273	585.831	849.858	663.084	536.238	1633.93	1039.56	1143.01	1465.21	527.989	503.732	701.59	849.753	635.222	562.71	-0.897143	D230025D16Rik
19468	ENSMUSG00000081559	179.857	-0.896509	0.177801	-5.0422	4.6e-07	0.000127807	127.772	158.243	119.539	202.014	156.302	162.913	148.39	155.055	195.337	133.508	289.461	344.29	266.552	165.256	161.917	158.582	170.289	131.015	171.61	179.097	-0.896509	Gm12411
20590	ENSMUSG00000083833	107.217	-0.891902	0.235586	-3.78589	0.000153159	0.00899751	60.844	104.871	103.024	103.708	131.879	111.177	118.506	98.1361	77.0719	72.8224	170.122	142.061	149.089	89.3535	139.624	76.7	93.6588	94.1095	83.9571	123.634	-0.891902	Gm13841
16785	ENSMUSG00000066809	51.5245	-0.890581	0.246674	-3.61036	0.000305767	0.0144591	49.6893	44.9448	36.1762	66.9778	54.7055	53.9373	51.5243	38.2731	46.5089	56.2719	82.5218	96.936	82.4505	42.2748	37.5459	39.3865	35.7606	35.983	48.5789	30.042	-0.890581	Gm10180
24631	ENSMUSG00000095526	91.9141	-0.882521	0.238139	-3.70591	0.000210635	0.0110591	92.2801	86.1443	72.3525	92.9047	76.197	101.27	97.8961	48.0867	81.0583	88.2696	115.531	160.446	124.24	65.3338	105.598	91.2108	95.3617	71.0434	88.7094	84.3487	-0.882521	Gm10243
18589	ENSMUSG00000078566	11419.3	-0.874774	0.15546	-5.627	1.83e-08	1.04e-05	8341.71	9891.61	9722.76	9113.31	9271.61	9065.88	11439.9	9846.97	9592.79	8937.3	20658.4	18001.7	13378.4	12997.6	11133.5	10740.1	14419.2	11285.8	10028.4	10518.2	-0.874774	Bnip3
9415	ENSMUSG00000034839	64.01	-0.873444	0.266313	-3.27977	0.00103893	0.0338352	59.8299	59.9265	45.6135	60.4961	72.2895	56.1389	46.3718	50.0494	34.5495	59.582	69.8261	110.306	88.0978	83.5888	50.4523	64.2622	77.4814	62.7397	63.8919	64.7059	-0.873444	Larp6
25346	ENSMUSG00000097462	123.708	-0.849598	0.183749	-4.6237	3.77e-06	0.000600453	119.66	97.3805	101.451	98.3062	103.55	99.0686	90.6827	109.912	103.648	92.6831	165.044	192.201	195.396	121.06	143.144	118.159	162.626	133.783	105.078	121.324	-0.849598	9530026P05Rik
24264	ENSMUSG00000093798	84.5491	-0.849472	0.209627	-4.0523	5.07e-05	0.00402868	51.7174	59.9265	69.9932	83.1821	80.1045	72.6503	91.1979	86.3597	61.126	73.9258	132.035	125.348	143.441	92.2359	78.6117	95.3568	60.4525	67.3529	78.1487	87.8151	-0.849472	Gm8355
6223	ENSMUSG00000028124	1492.28	-0.834424	0.146143	-5.70965	1.13e-08	7.52e-06	1175.3	1289.36	1321.22	1261.78	1114.63	1118.37	1297.9	1584.9	1330.15	1205.98	2785.43	2433.43	2133.55	1819.74	1338.75	1513.27	1364.01	1390.42	1082.47	1284.87	-0.834424	Gclm
19219	ENSMUSG00000081049	331.421	-0.824008	0.15813	-5.21095	1.88e-07	6.11e-05	322.473	326.787	242.224	323.006	316.511	317.019	334.908	270.856	247.161	281.359	487.513	483.009	447.266	313.218	343.78	324.42	392.516	240.81	281.969	331.618	-0.824008	Rps24-ps3
3424	ENSMUSG00000022237	1262.39	-0.822393	0.229258	-3.58719	0.000334259	0.0151948	912.66	1101.15	1107.31	851.267	953.439	798.052	940.318	1335.63	1160.06	861.732	2254.75	1691.37	1990.11	1886.99	781.424	1254.15	1431.28	1580.49	1070.85	1284.87	-0.822393	Ankrd33b
1816	ENSMUSG00000018126	179.441	-0.817966	0.223652	-3.65732	0.00025487	0.0125173	193.687	212.552	159.647	175.007	148.486	121.084	173.637	159.962	131.554	150.058	272.957	270.752	237.186	198.884	119.678	197.969	126.014	164.23	147.849	227.626	-0.817966	Baiap2l2
9996	ENSMUSG00000036752	5180.91	-0.81324	0.160319	-5.07264	3.92e-07	0.000115215	3097.97	3601.21	4473.27	4310.35	3987.64	3871.38	4502.7	5857.74	4674.81	3830.9	9742.65	7609.48	7888.14	4996.11	5277.55	5882.06	5341.11	4929.68	4234.29	5509.24	-0.81324	Tubb4b
8972	ENSMUSG00000033502	1697.57	-0.812254	0.225212	-3.60661	0.00031022	0.0145334	1502.85	1065.57	1014.51	1178.59	1221.11	1305.5	1532.33	932.293	1534.79	1620.85	1995.76	2674.1	2506.27	1496.91	2341.93	2542.5	2270.8	1908.02	1511.23	1795.59	-0.812254	Cdc14a
17546	ENSMUSG00000072381	98.8417	-0.80304	0.234815	-3.41988	0.000626481	0.0243483	74.0269	114.235	85.722	108.029	118.203	91.3632	90.1674	89.3038	73.0854	57.3753	143.461	123.677	117.464	105.687	113.811	120.232	95.3617	65.5076	97.6859	92.437	-0.80304	Gm10355
3053	ENSMUSG00000021573	593.138	-0.788243	0.244154	-3.22846	0.00124457	0.0382486	600.327	457.876	758.128	692.464	585.154	409.483	525.032	398.432	481.035	558.305	716.035	698.608	1065.08	528.435	430.605	599.089	768.002	685.523	511.135	394.013	-0.788243	Tppp
13155	ENSMUSG00000047407	358.456	-0.785732	0.243993	-3.22031	0.00128051	0.0387653	400.556	259.369	423.105	248.466	265.713	226.757	278.746	358.197	348.152	275.843	482.435	521.449	687.84	586.082	302.714	367.953	292.897	361.676	209.629	271.534	-0.785732	Tgif1
8849	ENSMUSG00000033083	2465.61	-0.782015	0.118172	-6.61762	3.65e-11	1.86e-07	2120.41	2455.11	2148.55	1973.69	2431.47	2223.54	2282.01	2026.51	2147.38	2324.8	3900.11	4021.17	3257.36	2517.27	1995.8	2153.82	2595.2	2145.14	2357.13	2235.82	-0.782015	Tbc1d4
10022	ENSMUSG00000036833	3552.32	-0.780545	0.146745	-5.31905	1.04e-07	4.09e-05	2569.64	2391.44	2568.51	2832.51	2877.9	2116.77	2791.07	3506.4	3574.54	3087.23	6313.55	5752.65	5399.94	4597.38	3177.32	3770.74	3828.94	3679.5	2820.22	3390.13	-0.780545	Pnpla7
7952	ENSMUSG00000031365	425.371	-0.76819	0.132192	-5.81117	6.2e-09	4.51e-06	444.161	389.522	383.783	412.67	425.922	346.74	346.243	287.539	349.481	338.735	509.096	578.273	571.506	361.257	423.565	516.17	409.544	504.685	456.748	451.786	-0.76819	Zfp275
3231	ENSMUSG00000021903	1547.61	-0.762369	0.200661	-3.79928	0.000145116	0.00889319	936.997	744.399	970.467	1137.54	1455.56	1095.26	1242.77	1330.72	1334.14	1276.6	2214.12	2483.57	1990.11	2542.25	1823.32	1257.26	2395.96	1893.26	1479.55	1348.42	-0.762369	Galnt15
3002	ENSMUSG00000021477	5469.03	-0.75503	0.156284	-4.83115	1.36e-06	0.000284033	4724.54	5034.76	4606.18	4349.24	5249.78	4545.05	4467.67	5126.63	4622.98	4229.22	8937.75	7338.72	7315.5	7926.52	4463.27	5050.8	5802.59	4858.63	5605.06	5125.63	-0.75503	Ctsl
9555	ENSMUSG00000035247	4510.94	-0.749604	0.237926	-3.15057	0.00162952	0.0464412	3502.59	3681.73	4132.74	3570.35	3264.75	3188.91	3752	5586.89	3424.38	3365.28	9058.35	5610.59	6142	8108.11	3419.02	4019.49	4287.02	4436.99	3763.28	3904.31	-0.749604	Hectd1
7962	ENSMUSG00000031379	271.156	-0.748604	0.23147	-3.23412	0.00122018	0.03788	255.545	206.934	247.729	180.408	237.383	206.943	220.524	273.8	257.792	248.258	558.609	411.142	341.097	379.512	187.73	311.982	263.948	234.351	187.979	211.45	-0.748604	Pir
20632	ENSMUSG00000083914	83.6898	-0.748534	0.231029	-3.24001	0.00119528	0.0372585	69.9706	77.7171	72.3525	97.2259	81.0814	69.348	63.3748	69.6766	75.743	81.6494	121.878	105.293	151.347	79.7456	55.1455	82.9189	91.9559	65.5076	97.1579	64.7059	-0.748534	Rps18-ps1
15524	ENSMUSG00000060143	693.685	-0.74551	0.155613	-4.79079	1.66e-06	0.000330431	674.354	681.664	549.722	803.734	684.796	712.193	766.166	484.792	643.151	583.683	877.27	1161.56	832.411	667.75	659.4	576.286	716.916	512.066	702.283	583.508	-0.74551	Gm10076
8297	ENSMUSG00000031939	534.942	-0.739219	0.155428	-4.75601	1.97e-06	0.000377002	461.4	502.82	449.057	410.509	479.65	464.522	464.234	411.19	461.102	436.935	815.062	830.641	543.27	652.377	532.682	565.922	671.789	532.364	485.261	528.046	-0.739219	Taf1d
17867	ENSMUSG00000074063	881.089	-0.736497	0.203424	-3.6205	0.000294035	0.0141229	484.724	492.521	641.735	630.888	728.756	583.404	656.419	861.635	954.097	852.905	1180.7	1377.16	1885.07	950.222	851.823	1093.49	728.836	923.565	617.269	1126.58	-0.736497	Osgin1
23722	ENSMUSG00000091586	120.73	-0.733861	0.180622	-4.06296	4.85e-05	0.00391587	122.702	124.535	104.597	100.467	109.411	106.774	97.8961	90.2852	98.3331	100.407	162.504	123.677	188.62	87.432	111.464	151.327	132.825	145.777	138.872	116.702	-0.733861	Cyp4f17
7355	ENSMUSG00000030161	3169.34	-0.733427	0.167531	-4.37784	1.2e-05	0.00134612	2231.96	2489.76	2787.14	2392.84	2610.24	2354.53	2836.93	3124.65	2786.55	2617.19	5375.34	4460.73	4343.9	4459.03	2691.57	3123.97	3580.32	3673.96	2621.15	2825.1	-0.733427	Gabarapl1
13214	ENSMUSG00000047648	576.991	-0.730644	0.196749	-3.71359	0.000204338	0.0109142	510.075	558.065	601.627	486.129	467.928	484.335	542.55	530.916	518.242	450.175	999.149	810.586	678.805	813.79	429.431	588.724	511.718	643.081	430.346	484.139	-0.730644	Fbxo30
16186	ENSMUSG00000064120	1012.29	-0.728397	0.197598	-3.68626	0.000227576	0.0115867	723.029	681.664	704.65	786.449	918.272	768.332	980.507	843.97	984.659	775.669	1904.35	1300.28	1108	1088.58	1012.57	857.174	1570.91	1123.78	1028.08	1084.98	-0.728397	Mocs1
21841	ENSMUSG00000086290	437.04	-0.726627	0.203176	-3.57634	0.000348439	0.0156993	317.403	301.505	316.149	312.203	334.095	328.027	430.228	395.488	465.089	326.598	684.296	798.886	483.408	561.102	417.698	451.908	523.638	526.829	329.492	436.765	-0.726627	Snhg12
62	ENSMUSG00000000340	1410.7	-0.722614	0.12374	-5.8398	5.23e-09	4.2e-06	1414.62	1419.51	1235.5	1369.8	1429.18	1288.99	1326.23	884.206	1086.98	1253.43	1899.27	1751.53	1667.08	1365.28	1214.38	1500.83	1671.38	1523.28	1625.28	1287.18	-0.722614	Dbt
2187	ENSMUSG00000020034	2145.52	-0.720128	0.131527	-5.47512	4.37e-08	2.09e-05	1445.04	1622.7	1790.72	1702.53	1889.29	2185.01	1849.72	2160.96	2102.2	1594.37	3507.81	2989.97	3148.93	2484.61	2019.27	2062.61	2315.08	1944.01	1993.85	2101.79	-0.720128	Tcp11l2
12390	ENSMUSG00000044068	687.688	-0.707247	0.129472	-5.46256	4.69e-08	2.11e-05	596.271	628.292	692.854	536.903	681.866	581.202	601.803	549.562	648.467	578.166	868.383	977.717	1049.27	662.946	675.826	828.153	656.463	684.6	587.172	667.857	-0.707247	Zrsr1
2910	ENSMUSG00000021271	554.068	-0.691545	0.108958	-6.34691	2.2e-10	4.79e-07	478.639	522.484	466.359	458.042	454.251	451.312	507.514	495.587	435.855	456.795	770.627	803.9	676.546	567.827	612.468	637.439	624.108	584.955	524.336	552.311	-0.691545	Zfp839
13581	ENSMUSG00000049323	784.801	-0.691401	0.214106	-3.22924	0.0012412	0.0382486	533.399	534.656	786.44	666.537	690.657	520.66	632.718	945.05	639.165	548.375	1278.45	957.661	1208.52	1023.24	728.625	672.68	1007.26	873.742	683.273	764.916	-0.691401	Smcr8
22588	ENSMUSG00000087590	422.235	-0.687911	0.172799	-3.98099	6.86e-05	0.00503952	375.205	377.349	321.654	421.312	317.488	397.375	399.313	330.719	409.278	334.321	535.757	747.076	451.783	401.611	495.137	463.309	469.997	380.128	379.127	436.765	-0.687911	2410004N09Rik
14768	ENSMUSG00000055538	3891.96	-0.686208	0.14534	-4.72141	2.34e-06	0.000406533	3850.41	3415.81	3672.67	3155.52	3305.78	3053.51	3392.87	4442.62	3085.53	3301.28	6661.41	5511.98	5257.63	4306.26	3441.32	3921.03	4003.49	3814.2	2995.53	3250.31	-0.686208	Zcchc24
21357	ENSMUSG00000085442	148.935	-0.680326	0.198977	-3.41911	0.000628257	0.0243553	115.604	120.789	114.034	203.094	139.695	159.61	148.905	115.801	136.869	132.404	205.67	205.571	204.432	105.687	186.556	115.05	162.626	146.7	126.728	132.878	-0.680326	Gm3362
9280	ENSMUSG00000034457	622.996	-0.669063	0.18874	-3.5449	0.000392765	0.0172074	645.96	601.137	862.725	477.487	562.686	448.01	568.828	784.107	572.724	524.101	992.801	1006.13	995.053	534.2	367.246	560.739	522.786	582.187	386.519	464.496	-0.669063	Eda2r
12747	ENSMUSG00000045573	299.687	-0.66877	0.212505	-3.14709	0.00164905	0.0466976	407.655	249.069	255.593	253.868	270.597	255.377	202.49	209.03	298.986	276.946	342.783	483.009	421.288	269.021	367.246	268.45	352.498	308.162	255.567	246.113	-0.66877	Penk
8999	ENSMUSG00000033596	168.608	-0.664867	0.164581	-4.03975	5.35e-05	0.00419121	160.223	143.262	164.366	183.649	159.232	162.913	132.933	133.465	142.184	122.474	233.6	207.242	189.749	180.629	190.076	175.166	177.952	143.932	196.956	172.164	-0.664867	Rfwd3
7402	ENSMUSG00000030246	5556.25	-0.656953	0.207793	-3.16158	0.00156916	0.0453928	2498.66	5766.99	4207.45	5636.94	5548.71	5146.06	6170.03	4154.1	3462.92	4694.84	7316.51	6483.01	5615.67	7331.79	5005.34	6071.74	6439.47	6564.6	6166.36	6843.8	-0.656953	Ldhb
8129	ENSMUSG00000031666	1440.51	-0.656622	0.135	-4.86385	1.15e-06	0.00025484	1150.97	1320.25	1325.15	1257.45	1150.77	1038.02	1177.33	1621.21	1160.06	1133.16	2174.77	1937.05	2063.52	1606.44	1292.99	1412.73	1493.43	1669.06	1342.26	1483.61	-0.656622	Rbl2
9058	ENSMUSG00000033793	1064.82	-0.653272	0.151621	-4.30858	1.64e-05	0.00168427	1042.46	861.443	993.274	891.237	878.219	847.587	1039.76	952.901	931.506	1023.93	1793.9	1594.43	1189.32	1188.5	1027.82	1023.01	1199.68	1007.53	1002.2	807.668	-0.653272	Atp6v1h
20549	ENSMUSG00000083757	120.617	-0.652195	0.181534	-3.59268	0.000327295	0.0150123	109.519	107.68	102.237	126.394	127.972	100.169	107.17	112.856	106.306	114.751	204.4	180.502	142.312	89.3535	96.2114	143.035	124.311	104.259	113.527	99.3697	-0.652195	Rps15a-ps4
14615	ENSMUSG00000054716	1113.45	-0.65045	0.152794	-4.25705	2.07e-05	0.00206791	986.687	1189.17	979.118	1003.59	845.982	1117.27	1108.8	1058.89	1082.99	785.6	1608.54	1594.43	1392.62	1197.15	1175.66	1152.57	1108.58	957.702	812.113	1111.55	-0.65045	Zfp771
10464	ENSMUSG00000038024	477.292	-0.650141	0.205469	-3.16418	0.0015552	0.0451763	419.824	425.103	486.02	379.181	445.459	340.135	414.77	614.332	320.247	359.699	670.331	538.162	824.505	485.199	438.818	456.054	478.511	586.8	428.234	434.454	-0.650141	Dennd4c
7709	ENSMUSG00000030826	3806.12	-0.648158	0.122996	-5.26976	1.37e-07	4.85e-05	3115.21	3209.81	3022.29	3174.97	3470.87	3919.81	3893.17	2394.52	3490.82	3040.89	4228.93	5252.93	4503.15	3958.46	4128.88	3943.83	4305.75	4534.79	4312.44	4220.9	-0.648158	Bcat2
2576	ENSMUSG00000020696	395.445	-0.6467	0.145814	-4.4351	9.2e-06	0.00114679	359.994	398.886	397.152	389.984	345.817	351.143	300.386	394.507	349.481	316.667	568.766	611.7	485.667	374.708	368.419	336.858	392.516	322.002	378.599	465.651	-0.6467	Rffl
14603	ENSMUSG00000054648	389.476	-0.642599	0.166693	-3.85498	0.00011574	0.00747267	362.022	327.723	423.105	360.816	325.303	320.322	347.273	420.022	300.314	290.186	600.505	491.365	489.056	440.042	368.419	331.676	455.522	435.487	360.646	339.706	-0.642599	Zfp869
12613	ENSMUSG00000044982	185.53	-0.642408	0.146207	-4.39384	1.11e-05	0.00127898	190.645	215.361	190.318	178.247	172.909	184.928	169.515	126.596	144.842	161.092	215.826	233.983	224.762	139.315	194.769	186.568	194.981	196.523	202.236	187.185	-0.642408	Sft2d3
625	ENSMUSG00000003849	1120.78	-0.636719	0.139731	-4.55674	5.2e-06	0.000728021	947.138	1197.59	1054.62	1093.25	933.902	911.431	1134.56	1130.53	780.02	953.312	1462.54	1402.23	1592.54	999.222	1018.43	1357.8	1041.32	1159.76	1076.13	1169.33	-0.636719	Nqo1
18133	ENSMUSG00000075033	169.769	-0.632512	0.168074	-3.76331	0.000167681	0.0094858	124.73	152.625	110.888	187.97	156.302	176.122	164.878	185.477	140.855	140.128	225.983	274.095	229.28	152.766	146.664	175.166	169.437	190.064	145.209	146.744	-0.632512	Nxpe3
4093	ENSMUSG00000024065	266.254	-0.629312	0.144648	-4.35064	1.36e-05	0.00144988	176.448	179.779	201.329	224.7	289.158	211.346	204.551	257.116	241.846	243.845	374.522	350.975	421.288	323.787	274.554	262.231	296.302	245.423	289.362	256.513	-0.629312	Ehd3
10388	ENSMUSG00000037826	503.53	-0.628175	0.127842	-4.91368	8.94e-07	0.000213319	495.879	507.502	477.369	619.005	529.472	449.111	495.148	307.166	384.03	401.627	577.653	554.875	552.305	448.689	503.35	513.061	569.616	594.181	572.915	517.647	-0.628175	Ppm1k
266	ENSMUSG00000001521	359.282	-0.621257	0.131563	-4.72213	2.33e-06	0.000406533	258.587	328.659	318.508	327.327	295.019	252.074	297.81	335.625	298.986	311.15	492.592	474.652	489.056	362.218	314.447	411.485	355.052	407.808	385.463	469.118	-0.621257	Tulp3
15281	ENSMUSG00000058638	560.661	-0.614225	0.129421	-4.74596	2.08e-06	0.000377347	489.794	444.767	577.247	480.728	507.003	431.499	467.325	520.121	411.936	509.757	712.227	681.895	814.34	601.455	682.866	560.739	645.394	607.098	534.368	532.668	-0.614225	Zfp110
4919	ENSMUSG00000025612	1258.09	-0.610515	0.194549	-3.1381	0.00170044	0.0476665	903.533	835.225	1034.95	798.333	849.89	859.695	990.296	1231.61	1340.78	1162.95	2217.93	1778.27	1705.48	1931.19	1162.75	1181.59	1368.27	1624.77	878.645	1305.67	-0.610515	Bach1
6200	ENSMUSG00000028080	956.889	-0.598717	0.175037	-3.42052	0.000625011	0.0243483	856.886	819.307	765.993	721.632	706.288	659.356	800.687	1151.14	733.512	962.139	1639.01	1358.78	1318.08	1293.22	775.558	1047.89	980.863	869.129	816.337	861.975	-0.598717	Lrba
2319	ENSMUSG00000020262	939.999	-0.597305	0.166065	-3.59681	0.000322144	0.014971	558.751	482.221	620.501	730.274	823.514	700.085	735.766	834.156	862.408	953.312	1326.7	1373.82	1309.04	1353.75	1075.92	844.736	1236.3	1286.16	867.557	825	-0.597305	Adarb1
11027	ENSMUSG00000039450	480.954	-0.593483	0.161546	-3.67378	0.000238987	0.011929	354.923	549.638	391.647	450.48	451.321	542.676	499.27	341.513	309.616	424.798	517.983	615.042	495.832	582.239	539.722	436.361	525.341	522.215	543.873	524.58	-0.593483	Dcxr
4836	ENSMUSG00000025453	758.495	-0.592733	0.180222	-3.2889	0.00100579	0.033252	443.147	840.843	607.918	763.763	812.768	624.132	766.166	685.971	519.571	580.373	917.896	924.235	855	792.652	631.24	805.35	888.056	846.985	840.099	1023.74	-0.592733	Nnt
5071	ENSMUSG00000025993	1086.78	-0.59269	0.153336	-3.86529	0.000110958	0.00724261	1066.8	1246.28	1052.26	833.982	912.41	946.655	829.54	1215.91	818.556	962.139	1236.56	1721.45	1569.95	1034.77	1005.53	1269.7	953.617	1128.39	960.49	970.588	-0.59269	Slc40a1
6519	ENSMUSG00000028645	374.747	-0.588186	0.155833	-3.77447	0.000160351	0.00927725	282.925	287.46	308.284	410.509	301.857	395.174	317.389	282.632	358.783	337.631	571.305	421.17	473.243	369.904	347.3	387.646	414.653	487.155	375.959	363.971	-0.588186	Slc2a1
13853	ENSMUSG00000050621	207.069	-0.587555	0.149235	-3.93712	8.25e-05	0.00577792	180.504	188.207	179.308	200.933	195.377	201.439	200.429	201.179	175.405	211.847	311.044	317.549	260.905	173.903	198.289	189.677	229.038	147.623	186.923	191.807	-0.587555	Gm9846
4384	ENSMUSG00000024594	1612.69	-0.583985	0.133693	-4.36809	1.25e-05	0.00138723	1202.68	1415.76	1393.57	1548.05	1398.9	1358.34	1478.75	1852.81	1457.72	1257.84	2254.75	2179.39	2415.91	1672.74	1535.86	1583.75	1650.95	1623.85	1266.75	1705.46	-0.583985	Prrc1
667	ENSMUSG00000004233	215.86	-0.582072	0.15031	-3.87247	0.000107736	0.00709292	175.434	157.307	180.095	194.452	203.192	210.246	212.28	220.806	179.391	163.299	289.461	262.396	292.53	199.844	245.222	214.553	220.524	265.721	195.9	234.559	-0.582072	Wars2
1838	ENSMUSG00000018339	20572.6	-0.580938	0.162051	-3.58491	0.000337197	0.0152829	20653.5	19969.6	18727.5	17466.1	20684.6	17567.1	24002.6	15135.5	17630.9	18933.8	25525.9	28253.5	23556	21041.3	23556.5	17730.1	26270.4	20010.3	19363.5	15373.4	-0.580938	Gpx3
15662	ENSMUSG00000061024	993.428	-0.580849	0.0960853	-6.04514	1.49e-09	2.07e-06	994.799	1075.87	1109.67	1001.43	917.295	902.625	919.708	845.933	875.696	784.496	1288.61	1293.59	1167.86	1015.56	929.261	1040.63	906.788	1030.59	862.276	905.882	-0.580849	Rrs1
279	ENSMUSG00000001627	2048.39	-0.578048	0.164891	-3.50564	0.00045551	0.0191773	1893.26	2109.6	2002.28	2068.75	1720.29	1897.71	1735.85	1798.83	1894.9	1609.82	3163.76	2849.58	1906.53	2546.1	2022.79	1893.66	2449.6	1920.94	1764.15	1719.33	-0.578048	Ifrd1
11204	ENSMUSG00000039960	1418.3	-0.576458	0.174934	-3.29528	0.000983225	0.0330749	997.841	1524.38	1255.94	1180.75	1083.37	1031.41	1409.19	1548.59	1077.68	1299.77	2348.7	1826.74	1682.89	1593.95	1391.54	1283.17	1468.74	1669.06	1295.26	1396.95	-0.576458	Rhou
2496	ENSMUSG00000020572	6805.59	-0.571422	0.139622	-4.09264	4.26e-05	0.00357612	5263.01	6603.15	5183.43	6423.39	4997.74	6420.74	6922.28	6725.26	5787.03	5605.12	8735.89	8782.74	9405	6909.05	6105.9	7190.11	8576.59	7739.12	6485.29	6251.05	-0.571422	Nampt
6740	ENSMUSG00000029001	303.065	-0.56178	0.179887	-3.12297	0.00179037	0.0493613	218.024	285.587	246.156	264.67	306.742	268.586	326.664	288.52	233.873	219.571	341.513	459.61	301.565	331.473	327.353	307.836	396.773	321.079	265.6	350.105	-0.56178	Fbxo44
12436	ENSMUSG00000044252	1614.46	-0.561458	0.148292	-3.78616	0.000152993	0.00899751	1249.33	1574.94	1530.41	1483.23	1581.58	1517.95	1683.81	1527.98	1243.78	1369.28	2322.04	2055.71	1738.24	2290.53	1480.72	1504.98	1683.3	1455.01	1579.87	1416.6	-0.561458	Osbpl1a
8532	ENSMUSG00000032350	556.999	-0.55337	0.11902	-4.64941	3.33e-06	0.000548249	574.976	602.074	569.383	540.144	449.367	421.592	476.599	453.389	539.503	488.793	743.966	666.853	755.608	568.788	537.376	644.695	550.884	519.447	490.014	546.533	-0.55337	Gclc
20713	ENSMUSG00000084106	547.272	-0.553304	0.120032	-4.60965	4.03e-06	0.000616062	427.936	532.784	467.145	550.947	489.419	484.335	526.063	543.674	508.94	456.795	699.531	725.349	789.492	508.258	554.975	514.097	594.308	453.017	547.569	570.798	-0.553304	Gm6136
4347	ENSMUSG00000024528	424.287	-0.550049	0.175799	-3.12885	0.00175493	0.0486475	371.148	314.614	451.417	352.174	360.47	309.314	362.731	508.345	336.193	324.391	623.357	546.518	545.529	481.356	464.631	378.318	510.015	465.012	365.398	414.811	-0.550049	Srfbp1
13689	ENSMUSG00000049807	437.477	-0.548524	0.140845	-3.89453	9.84e-05	0.00653401	372.162	359.559	499.389	348.933	348.748	351.143	370.459	416.097	429.211	408.247	628.435	641.783	564.729	571.671	394.232	405.266	417.207	441.023	403.416	377.836	-0.548524	Arhgap23
12032	ENSMUSG00000042507	386.468	-0.548404	0.124566	-4.40252	1.07e-05	0.00124756	396.5	310.869	388.501	368.378	418.107	331.329	364.792	334.644	304.301	316.667	448.157	426.184	520.68	413.14	394.232	373.135	413.802	408.73	381.239	415.966	-0.548404	Elmsan1
4044	ENSMUSG00000023977	4652.17	-0.542881	0.122634	-4.42684	9.56e-06	0.00115915	3323.1	3539.41	3387.98	3541.18	4102.92	3547.76	4071.96	4716.42	4171.18	4125.5	6027.9	5699.17	7228.54	5956.9	4676.81	4861.12	5507.14	5487.87	4295.01	4775.52	-0.542881	Ubr2
15274	ENSMUSG00000058603	418.474	-0.542122	0.160805	-3.3713	0.000748149	0.0277793	336.67	353.004	308.284	473.166	351.678	381.964	434.865	361.141	410.607	376.249	538.296	671.867	465.337	379.512	459.937	414.595	510.015	369.057	415.033	358.193	-0.542122	Rpl28-ps1
17687	ENSMUSG00000073198	198.753	-0.542109	0.161262	-3.36166	0.000774751	0.0283154	136.899	196.634	204.474	169.605	181.701	150.804	171.061	204.123	150.157	176.539	242.487	260.724	273.329	236.355	221.755	224.918	182.209	184.528	202.236	204.517	-0.542109	Gm10480
9951	ENSMUSG00000036580	1021.37	-0.541904	0.11773	-4.60292	4.17e-06	0.00063002	945.11	1043.1	986.982	1024.11	872.358	860.796	941.863	1077.53	740.156	880.49	1260.68	1263.51	1410.69	1003.07	986.753	1074.84	1028.54	1068.42	933.561	1024.89	-0.541904	Spg20
8771	ENSMUSG00000032845	1864.67	-0.541713	0.121428	-4.46118	8.15e-06	0.00103749	1308.15	1416.7	1605.12	1460.55	1574.74	1435.39	1562.22	2041.23	1787.27	1488.45	2310.61	2528.69	2900.45	1971.54	2110.78	1885.37	1952.36	2229.1	1872.4	1852.21	-0.541713	Alpk2
11885	ENSMUSG00000042079	552.216	-0.539089	0.12956	-4.1609	3.17e-05	0.00283142	522.244	518.738	540.284	508.815	579.293	494.242	489.996	501.475	486.35	519.687	836.644	718.663	637.015	680.24	576.095	484.039	559.399	499.149	497.934	394.013	-0.539089	Hnrnpf
8091	ENSMUSG00000031600	3440.71	-0.534733	0.138167	-3.8702	0.000108747	0.00712875	3148.68	2936.4	3757.61	2863.84	3300.89	3062.32	3766.42	3526.03	2906.14	2715.39	4538.7	4343.74	4372.13	2890.06	3526.97	3411.08	3739.54	2903.55	3230.5	3874.26	-0.534733	Vps37a
8704	ENSMUSG00000032643	13216.6	-0.533907	0.162468	-3.28623	0.00101537	0.0334963	12353.4	13085.5	12240.9	10650.6	9087.96	11471	14779.7	12299.4	12343.5	9983.29	19988.1	16066.3	14078.7	14454.1	12525.1	16299.8	13320.8	14149.6	11888.6	13265.9	-0.533907	Fhl3
9517	ENSMUSG00000035161	223.91	-0.531836	0.154314	-3.44646	0.000567992	0.0225338	229.179	208.806	248.515	225.78	224.683	175.021	212.28	247.303	197.995	185.366	313.583	279.109	319.637	231.551	187.73	192.786	200.089	233.428	181.643	183.718	-0.531836	Ints6
12640	ENSMUSG00000045078	841.553	-0.530821	0.105764	-5.01894	5.2e-07	0.000141713	826.464	765.935	760.487	701.107	797.138	739.712	804.809	835.138	716.237	711.674	1155.31	1093.04	1026.68	952.144	864.729	899.67	865.918	822.074	718.652	774.159	-0.530821	Rnf216
8549	ENSMUSG00000032376	722.631	-0.529981	0.148737	-3.56322	0.000366336	0.0163537	652.045	614.246	622.86	575.793	606.645	606.52	690.94	677.139	714.908	614.577	1211.17	882.452	801.916	930.046	718.065	743.161	738.202	666.147	603.541	782.248	-0.529981	Usp3
5788	ENSMUSG00000027332	4104.15	-0.529246	0.103911	-5.09325	3.52e-07	0.000105416	3831.14	3586.22	3416.3	3937.65	4328.58	3625.91	3754.06	2948.99	3682.17	3525.27	4698.66	5080.78	4873.61	4158.3	4010.37	4137.65	4633.56	4761.76	5023.7	4068.38	-0.529246	Ivd
24622	ENSMUSG00000095478	348.886	-0.522294	0.156514	-3.33705	0.000846741	0.0301471	209.912	315.55	280.759	326.247	331.164	283.997	330.27	403.339	269.752	317.771	438	488.023	502.609	380.473	321.487	368.989	375.487	340.455	323.684	369.748	-0.522294	Gm9824
12938	ENSMUSG00000046447	960.669	-0.522143	0.142392	-3.66695	0.000245461	0.0121587	955.251	959.76	909.125	972.259	877.242	859.695	793.989	752.704	822.543	918.004	1046.12	1383.84	1154.31	975.203	1025.47	1077.95	983.418	1098.87	737.133	910.504	-0.522143	Camk2n1
1852	ENSMUSG00000018401	528.343	-0.511501	0.106472	-4.8041	1.55e-06	0.000316579	492.836	504.693	471.078	512.056	483.558	470.025	466.295	514.233	441.17	436.935	707.148	606.686	670.898	546.69	495.137	588.724	584.09	564.657	526.976	482.983	-0.511501	Mtmr4
9764	ENSMUSG00000035944	536.933	-0.51047	0.120247	-4.24516	2.18e-05	0.00214413	452.274	518.738	464	544.465	623.252	477.731	573.465	398.432	487.679	439.141	657.635	625.07	600.872	525.553	469.324	507.878	561.101	604.33	580.307	627.416	-0.51047	Ttc38
6185	ENSMUSG00000028057	1104.16	-0.508562	0.13721	-3.70645	0.000210184	0.0110591	1004.94	1097.4	1032.6	972.259	867.474	1072.14	1078.92	1116.79	1059.07	912.487	1463.81	1601.12	1332.76	1202.91	1023.13	1208.54	1006.41	1050.89	825.314	1154.31	-0.508562	Rit1
2911	ENSMUSG00000021273	4613.78	-0.508064	0.146682	-3.46371	0.000532782	0.021415	3556.33	4530.07	3844.12	4105.09	4171.3	3752.5	4956.63	4792.97	4211.05	4054.89	6827.73	6177.16	5569.36	5859.86	3970.48	3915.85	5008.19	4260.76	4515.73	4195.48	-0.508064	Fdft1
1329	ENSMUSG00000011427	323.242	-0.507786	0.128957	-3.93764	8.23e-05	0.00577792	355.937	378.286	305.139	318.685	270.597	276.291	284.929	292.445	252.477	307.84	404.992	366.017	440.489	302.649	300.367	343.077	337.172	315.544	281.441	330.462	-0.507786	Zfp790
25140	ENSMUSG00000097195	730.089	-0.50565	0.157336	-3.21381	0.00130984	0.0391517	678.411	597.392	611.85	640.611	553.894	634.039	795.019	726.207	681.687	560.512	949.636	1096.38	754.478	691.769	719.239	856.138	875.284	685.523	690.666	803.046	-0.50565	Snhg5
5626	ENSMUSG00000026977	1586.72	-0.505642	0.10945	-4.61986	3.84e-06	0.000603285	1648.87	1379.25	1746.68	1611.79	1620.65	1400.17	1473.08	1465.17	1304.91	1303.08	1880.23	2002.23	1905.4	1308.6	1576.93	1596.19	1753.97	1734.57	1479.02	1543.7	-0.505642	44992
4775	ENSMUSG00000025337	1528.59	-0.502996	0.109635	-4.58793	4.48e-06	0.000651196	1511.97	1524.38	1494.24	1297.43	1415.51	1412.28	1484.93	1373.9	1298.26	1431.07	2042.73	2030.64	1747.27	1478.66	1587.49	1489.43	1787.18	1518.67	1321.66	1324.16	-0.502996	Sbds
8457	ENSMUSG00000032238	4589.18	-0.502483	0.141844	-3.54251	0.000396341	0.017247	5037.88	3822.18	4072.19	3407.23	3453.29	3814.14	3840.62	4530.94	3906.75	4283.28	6505.26	6250.7	5270.05	3819.14	4898.57	5649.89	5622.93	4935.21	4035.75	4627.63	-0.502483	Rora
8153	ENSMUSG00000031714	878.935	-0.50236	0.124214	-4.0443	5.25e-05	0.00413184	920.772	819.307	897.328	884.756	741.455	812.362	810.992	831.212	813.241	863.939	1034.7	1208.36	1310.17	1027.09	789.637	801.204	767.151	868.206	674.297	702.521	-0.50236	Gab1
7384	ENSMUSG00000030218	1822.74	-0.501282	0.158972	-3.15328	0.00161447	0.0463522	1391.3	1613.33	1373.12	1594.5	1692.94	1800.85	1282.44	1401.38	1320.85	1999.31	2315.69	2323.12	2047.71	2726.72	1986.41	1820.07	2020.48	1944.93	1755.71	2044.01	-0.501282	Mgp
12831	ENSMUSG00000045969	567.392	-0.498913	0.107909	-4.62346	3.77e-06	0.000600453	499.935	599.265	535.566	546.626	532.402	449.111	533.791	542.692	507.611	495.413	707.148	732.034	746.572	567.827	512.736	505.805	613.039	601.563	550.209	568.487	-0.498913	Ing1
4455	ENSMUSG00000024750	19422.4	-0.498196	0.124766	-3.99305	6.52e-05	0.00481297	16303.1	19323.5	19078.2	15780.8	15989.6	15765.1	17086	21215.1	19768.9	15884.1	29968.1	28255.2	22104.6	19337.8	17937.6	19783.4	20650.9	19344.1	16713.8	18156.9	-0.498196	Zfand5
12934	ENSMUSG00000046434	2435.21	-0.495088	0.107318	-4.6133	3.96e-06	0.00061146	1935.85	2096.49	2127.32	2068.75	2349.41	2019.9	2345.9	2452.42	2357.34	2014.75	3577.64	2946.52	3091.33	2869.88	2293.82	2477.2	2451.31	2375.8	2337.07	2515.44	-0.495088	Hnrnpa1
3148	ENSMUSG00000021741	261.374	-0.493539	0.155594	-3.17197	0.00151408	0.0441337	261.629	323.041	231.213	225.78	243.244	258.679	291.112	224.732	223.243	253.775	345.322	354.318	291.4	251.727	206.502	243.574	225.633	228.815	262.96	280.777	-0.493539	Gm5457
11202	ENSMUSG00000039958	546.043	-0.491232	0.132848	-3.69769	0.00021757	0.0112269	530.357	490.648	501.749	557.428	497.234	504.149	554.916	442.594	459.774	463.416	656.366	638.441	624.591	571.671	579.615	531.718	678.601	460.398	665.32	511.87	-0.491232	Mettl20
2905	ENSMUSG00000021264	1082.09	-0.489859	0.112365	-4.35952	1.3e-05	0.00140208	1018.12	1069.31	1162.36	1040.32	1033.54	1074.34	964.534	1051.04	1015.22	861.732	1287.34	1449.03	1377.94	1013.63	1080.62	1089.35	1197.98	932.791	1020.16	902.416	-0.489859	Yy1
13869	ENSMUSG00000050708	7162.91	-0.48979	0.148759	-3.2925	0.000993016	0.0330749	5387.74	6738.92	5826.73	6542.22	7250.44	6940.3	6277.72	5575.11	7749.71	6501.06	9217.05	9569.92	9049.22	9477.24	6175.13	6215.81	8072.54	7368.22	6695.45	6627.73	-0.48979	Ftl1
8449	ENSMUSG00000032220	420.493	-0.48806	0.155091	-3.14692	0.00164999	0.0466976	428.95	364.241	481.301	360.816	348.748	334.632	277.2	399.414	485.021	424.798	629.705	683.566	524.069	441.964	342.606	423.923	349.943	410.576	326.324	372.059	-0.48806	Myo1e
6730	ENSMUSG00000028986	1466.36	-0.486754	0.117528	-4.14159	3.45e-05	0.00302771	1686.39	1377.37	1452.55	1351.44	1437.97	1101.86	1180.94	1509.33	1194.61	1324.04	1937.36	1756.55	1952.83	1396.99	1269.52	1580.64	1446.6	1456.85	1542.91	1370.38	-0.486754	Klhl7
6718	ENSMUSG00000028970	496.835	-0.486151	0.146962	-3.308	0.000939657	0.0322179	370.134	341.768	460.067	392.144	520.68	456.816	440.532	456.333	415.922	463.416	695.722	626.741	551.176	590.886	429.431	549.338	558.547	528.674	497.934	590.441	-0.486151	Abcb1b
1295	ENSMUSG00000010660	575.569	-0.486005	0.148406	-3.27483	0.00105726	0.0342131	467.485	520.611	449.057	489.37	596.877	531.668	476.599	472.034	560.764	500.93	580.192	837.327	731.889	541.886	551.455	595.98	570.467	568.347	738.189	730.252	-0.486005	Plcd1
8211	ENSMUSG00000031812	7939.53	-0.482698	0.101604	-4.75079	2.03e-06	0.000377347	6659.37	7443.99	6805.85	7128.82	6455.25	6666.21	7548.3	7953.93	7194.26	6826.55	10617.4	10910.3	9187.02	10055.6	7980.85	7579.83	8466.76	7728.97	7673.36	7907.98	-0.482698	Map1lc3b
7414	ENSMUSG00000030269	1023.34	-0.480625	0.134987	-3.56054	0.000370089	0.0164324	803.141	971.932	887.891	966.857	951.486	807.959	939.802	1114.83	845.133	799.943	1420.64	1184.96	1248.05	1202.91	918.701	1035.45	1138.38	1075.8	1022.8	1130.04	-0.480625	Mtmr14
7533	ENSMUSG00000030521	760.468	-0.471528	0.13475	-3.4993	0.000466489	0.0194146	640.89	757.508	782.508	712.99	647.675	647.248	698.154	862.616	601.958	626.714	985.183	987.744	934.062	782.084	730.972	855.101	809.723	789.782	694.362	662.08	-0.471528	Mphosph10
22002	ENSMUSG00000086583	1487.87	-0.470893	0.106234	-4.43261	9.31e-06	0.00114679	1318.29	1496.29	1351.89	1526.45	1398.9	1375.95	1498.33	1489.71	1270.36	1202.67	1801.51	1985.52	1714.52	1330.7	1633.25	1387.86	1518.12	1380.27	1585.15	1491.7	-0.470893	Gm15500
1543	ENSMUSG00000015357	2760.99	-0.470321	0.133517	-3.52257	0.000427385	0.0183211	2239.06	2704.18	2824.11	2722.32	2552.6	2470.11	2422.16	3311.11	2180.6	2247.57	3384.66	3670.2	3675.26	2830.49	2407.63	2650.3	2675.24	2744.86	2825.5	2681.83	-0.470321	Clpx
1665	ENSMUSG00000016487	1499.87	-0.46916	0.139377	-3.36614	0.000762293	0.028056	1596.14	1245.35	1496.6	1362.24	1502.45	1366.05	1548.3	1402.36	1157.41	1441	2088.44	1860.17	1594.8	1847.6	1490.1	1545.4	1526.64	1458.7	1275.2	1192.44	-0.46916	Ppfibp1
5646	ENSMUSG00000027014	395.279	-0.468576	0.141183	-3.31893	0.00090364	0.0314085	407.655	308.996	342.888	341.371	352.655	341.236	359.639	388.619	350.81	346.458	562.418	483.009	458.56	462.14	342.606	391.792	464.037	433.642	358.006	409.034	-0.468576	Cwc22
10106	ENSMUSG00000037017	934.084	-0.463696	0.122832	-3.77505	0.000159977	0.00927725	903.533	926.051	898.114	697.866	743.409	751.82	880.034	951.92	845.133	873.869	1416.84	1141.5	1126.07	951.183	958.594	1103.86	873.581	879.278	824.258	934.769	-0.463696	Zscan21
14951	ENSMUSG00000056537	966.866	-0.462358	0.0873456	-5.29343	1.2e-07	4.49e-05	1090.12	1101.15	1022.37	958.215	862.589	855.292	871.79	880.28	874.367	842.975	1241.64	1225.07	1115.91	939.653	1025.47	981.553	888.907	883.891	870.725	805.357	-0.462358	Rlim
5733	ENSMUSG00000027236	4678.15	-0.462099	0.140386	-3.29163	0.000996102	0.0330749	4828.98	4815.65	4331.71	3264.63	3773.71	4116.85	4459.42	4363.13	4394.42	4747.8	6337.67	6882.46	5388.65	5240.15	4147.65	5444.66	4796.18	4200.79	3961.3	4067.23	-0.462099	Eif3j1
3797	ENSMUSG00000022884	11778.5	-0.461155	0.110645	-4.16788	3.07e-05	0.00279518	11031	11565.8	11400.2	10305.9	10143	11160.6	11258	11972.6	8940.34	10071.6	13173	14938.2	14553.1	10730.1	13010.8	11783.8	11144.5	12083.8	13880.4	12423.5	-0.461155	Eif4a2
11261	ENSMUSG00000040128	6420.24	-0.460626	0.108713	-4.23708	2.26e-05	0.00215662	6779.03	6305.39	6432.29	5329.06	5393.38	5188.99	5923.23	6519.18	6063.43	5788.28	9390.98	8807.81	7088.48	6712.08	6554.11	6527.79	6483.74	5986.1	5104.49	6026.89	-0.460626	Pnrc1
2134	ENSMUSG00000019923	1985.7	-0.459528	0.124317	-3.69644	0.000218647	0.0112445	1916.59	2015.96	1888.24	1873.22	1748.62	1737	1867.75	2117.78	1776.64	1766.5	3143.45	2463.51	2180.98	2235.76	1893.72	1822.14	2020.48	1708.73	1884.55	1652.31	-0.459528	Zwint
2875	ENSMUSG00000021221	321.612	-0.457559	0.131958	-3.46745	0.000525414	0.0213069	239.32	218.17	257.166	307.882	331.164	257.578	288.021	293.427	283.04	299.013	407.531	402.786	393.052	324.747	356.686	350.332	337.172	427.183	313.651	344.328	-0.457559	Dpf3
14267	ENSMUSG00000052751	1112.95	-0.457552	0.111828	-4.09157	4.28e-05	0.00357612	1054.63	1131.11	1159.21	1148.35	1106.81	957.663	1038.21	994.118	987.317	887.11	1170.54	1335.38	1432.15	970.399	1155.71	1146.35	1014.92	1112.71	1162.2	1294.12	-0.457552	Repin1
2884	ENSMUSG00000021238	5837.86	-0.457296	0.122853	-3.72232	0.000197402	0.0106919	5995.16	5284.77	5095.34	5439.25	5630.76	5012.87	5303.39	4529.96	4908.68	5726.49	7772.28	6828.97	6219.93	6244.18	5908.79	5653	7154.68	6175.24	6642.64	5230.78	-0.457296	Aldh6a1
3433	ENSMUSG00000022253	1055.32	-0.455462	0.127614	-3.56904	0.000358286	0.016067	955.251	1137.67	983.836	1046.8	934.879	844.284	964.534	1166.84	772.047	906.97	1240.37	1332.03	1338.41	1052.07	938.648	1172.27	1055.79	1071.19	1104.11	1088.45	-0.455462	Nadk2
9064	ENSMUSG00000033813	490.603	-0.453429	0.13073	-3.46845	0.000523469	0.0213069	516.16	493.457	542.644	494.772	453.274	402.879	472.477	526.009	374.729	415.971	660.174	581.616	566.988	479.435	463.457	470.565	512.569	507.453	474.173	403.256	-0.453429	Tcea1
3753	ENSMUSG00000022812	2573.29	-0.451556	0.143543	-3.14579	0.0016564	0.0466976	2509.81	2239.75	2478.86	2135.73	1939.12	2007.79	2339.72	3185.5	2269.63	2406.45	3754.11	3623.4	3379.34	2606.63	2343.1	3014.1	2500.69	2387.8	1947.91	2396.43	-0.451556	Gsk3b
4601	ENSMUSG00000024991	6025.37	-0.449805	0.103176	-4.35957	1.3e-05	0.00140208	5818.71	5576.91	5288.81	4960.68	5128.64	5518.12	5905.71	6458.33	5154.51	5216.73	7755.78	8030.65	7210.46	6679.42	5794.98	6293.55	6349.22	6033.16	5405.46	5927.52	-0.449805	Eif3a
535	ENSMUSG00000003226	2182.17	-0.448571	0.124401	-3.60584	0.000311143	0.0145334	2098.1	1974.76	2387.63	1983.41	1882.46	1867.99	1949.68	2418.07	1727.47	1827.18	2944.12	2506.97	2703.92	2527.84	2153.02	2109.25	2208.65	2395.18	2043.48	1934.24	-0.448571	Ranbp2
11974	ENSMUSG00000042354	1356.1	-0.447085	0.140221	-3.18842	0.00143052	0.0422627	1091.14	1203.21	1230.78	1105.13	1171.28	1242.76	1326.23	1544.66	1271.69	1059.24	1942.44	1835.1	1511.22	1573.78	1249.57	1421.02	1501.95	1253.87	1228.2	1358.82	-0.447085	Gnl3
5027	ENSMUSG00000025911	1472.08	-0.446933	0.128449	-3.47945	0.000502445	0.0207415	1558.62	1295.91	1437.61	1394.65	1484.86	1306.6	1330.87	1086.37	1335.47	1281.01	1595.84	1736.49	1712.26	1397.95	1524.13	1469.74	1728.43	1438.4	1948.97	1377.31	-0.446933	Adhfe1
3722	ENSMUSG00000022765	900.949	-0.445665	0.121648	-3.66357	0.000248722	0.0122548	771.705	826.798	960.243	816.697	751.224	771.634	861.486	915.609	782.678	830.838	1171.81	1083.01	1190.45	1084.73	868.249	854.065	945.954	963.238	760.894	807.668	-0.445665	Snap29
17789	ENSMUSG00000073700	9090.43	-0.443363	0.103311	-4.29153	1.77e-05	0.00178312	8014.17	8476.79	8346.49	7998.45	7824.85	8131.33	8742.12	9459.33	8512.45	7714.77	10880.2	11239.6	12806.9	8028.37	8914.81	9656.94	8527.21	10437.8	8264.23	9831.83	-0.443363	Klhl21
2921	ENSMUSG00000021286	490.553	-0.442971	0.129278	-3.42651	0.000611402	0.023945	401.57	495.33	402.657	454.801	481.604	503.048	457.02	376.842	532.859	428.108	609.392	631.755	572.636	510.18	443.511	453.981	545.775	524.983	497.406	487.605	-0.442971	Zfyve21
12797	ENSMUSG00000045795	941.044	-0.44279	0.120025	-3.68914	0.000225011	0.0114944	726.072	701.327	726.671	739.997	833.283	796.952	844.483	901.87	947.452	841.872	1378.75	1280.22	1001.83	1063.6	1060.67	1122.51	1054.94	911.57	872.309	1014.5	-0.44279	Whamm
8283	ENSMUSG00000031922	324.904	-0.441002	0.135657	-3.25086	0.00115058	0.0362349	328.558	337.086	284.691	300.32	325.303	303.81	283.899	260.061	280.382	274.739	358.018	449.582	306.083	302.649	356.686	380.391	348.24	337.687	344.805	335.084	-0.441002	Cep57
1978	ENSMUSG00000019132	4027.86	-0.438014	0.129566	-3.38061	0.000723247	0.0270704	4052.21	3829.68	3822.1	3859.87	3465.01	3548.86	3890.08	4100.12	3897.44	3606.92	5989.81	5196.1	4537.04	4902.92	3548.09	3780.07	4011.15	3989.5	3111.16	3419.01	-0.438014	BC005537
1490	ENSMUSG00000014905	1886.77	-0.43456	0.0985866	-4.4079	1.04e-05	0.00123585	1721.88	1738.8	1761.63	1768.43	1687.08	1730.4	1865.69	2003.94	1740.76	1637.4	2676.25	2413.37	2190.02	1959.05	1785.78	1652.16	1962.58	1931.09	1749.37	1759.77	-0.43456	Dnajb9
2310	ENSMUSG00000020250	2800.82	-0.433405	0.131668	-3.29166	0.000995995	0.0330749	2343.51	2778.15	2588.96	2601.33	2348.43	2345.72	2406.7	3084.42	2401.19	2461.62	3284.37	3292.48	4155.28	2438.49	2681.01	3282.55	2461.52	3021.65	2743.65	3295.38	-0.433405	Txnrd1
14376	ENSMUSG00000053332	3713.88	-0.433012	0.134365	-3.22266	0.00127007	0.0387653	3432.62	3275.36	3183.51	3280.83	3119.19	3620.41	3617.52	3427.89	3387.18	3578.23	4774.84	5660.73	3605.23	4325.48	3813.26	3980.11	4023.07	3600.15	3132.29	3439.81	-0.433012	Gas5
16795	ENSMUSG00000066880	459.662	-0.432015	0.107563	-4.01638	5.91e-05	0.00451346	415.767	366.113	407.376	428.874	373.17	412.786	441.563	452.407	450.472	427.004	657.635	608.357	530.846	447.729	463.457	469.528	464.888	444.713	431.402	499.16	-0.432015	Zfp617
14535	ENSMUSG00000054263	2537.02	-0.429644	0.131413	-3.26941	0.00107773	0.0346553	2076.81	2147.99	2438.75	2356.11	2470.54	2660.54	2544.27	2275.78	2225.78	2501.34	2912.38	3140.39	3379.34	2417.35	2560.16	2615.06	2676.09	3089.01	1952.13	2300.52	-0.429644	Lifr
291	ENSMUSG00000001674	795.731	-0.427388	0.120574	-3.54462	0.000393178	0.0172074	697.678	837.098	764.42	755.121	677.958	734.208	780.592	785.088	687.003	718.294	1061.36	1022.84	867.424	763.829	784.944	888.269	883.799	737.191	680.633	786.87	-0.427388	Ddx18
2112	ENSMUSG00000019872	3286.08	-0.427015	0.127043	-3.36118	0.00077609	0.0283154	3142.59	2918.61	3652.23	2944.86	2823.2	2762.91	2849.81	3350.37	2470.29	3190.95	3383.39	4395.55	4345.03	3033.22	3620.83	3687.82	3213.35	3235.71	3336.11	3364.71	-0.427015	Smpdl3a
2200	ENSMUSG00000020063	460.281	-0.426915	0.117268	-3.64052	0.000272093	0.0132355	519.202	426.04	481.301	448.319	475.743	412.786	405.496	369.973	435.855	422.591	529.409	564.903	554.564	510.18	430.605	418.741	457.225	432.719	490.542	419.433	-0.426915	Sirt1
3224	ENSMUSG00000021892	1149.25	-0.425252	0.112226	-3.78924	0.000151107	0.00899751	1126.63	1376.44	1288.98	1168.87	1098.02	1135.99	1141.78	1182.54	837.16	952.209	1235.29	1327.02	1435.54	1002.1	1077.1	1135.99	1169.03	1085.95	1095.67	1112.71	-0.425252	Sh3bp5
11258	ENSMUSG00000040123	1381.47	-0.422539	0.106278	-3.97578	7.01e-05	0.00510209	1454.17	1200.4	1263.02	1367.64	1406.71	1112.87	1297.38	1114.83	1326.17	1268.88	1726.61	1671.31	1571.08	1315.32	1392.72	1493.58	1537.71	1394.11	1336.45	1378.47	-0.422539	Zmym5
10836	ENSMUSG00000038914	956.364	-0.422404	0.129366	-3.26519	0.00109391	0.0349548	975.532	732.226	936.65	833.982	1041.36	809.06	846.543	864.579	915.561	827.528	1150.23	1109.75	1231.11	970.399	939.821	829.189	991.932	1089.64	1070.85	961.344	-0.422404	Dido1
16126	ENSMUSG00000063785	498.16	-0.422329	0.114841	-3.67752	0.000235513	0.011833	448.217	435.403	480.515	473.166	415.176	484.335	476.599	526.009	449.143	412.661	627.166	655.154	583.93	524.592	508.043	538.973	492.986	496.381	429.818	504.937	-0.422329	Utp14a
4014	ENSMUSG00000023921	1856.31	-0.417671	0.10908	-3.82902	0.000128654	0.00805355	1751.29	1807.16	1799.37	1579.38	1725.18	1690.77	1812.62	1684.01	1500.24	1624.16	2090.98	2119.22	2214.87	1904.29	1799.86	1804.52	2111.58	2013.2	2396.21	1697.37	-0.417671	Mut
13099	ENSMUSG00000047141	538.595	-0.416924	0.124293	-3.35437	0.000795468	0.0289285	569.905	477.539	586.684	491.531	445.459	397.375	477.115	517.177	454.458	508.654	630.974	685.237	664.122	426.591	563.189	641.585	566.21	549.895	573.971	544.223	-0.416924	Zfp654
20815	ENSMUSG00000084319	5071.98	-0.413972	0.119354	-3.46844	0.000523485	0.0213069	4239.81	5101.24	4754.82	4995.25	4964.53	5229.72	5088.54	4392.57	4370.51	4884.62	5489.6	7007.8	5693.6	4090.09	5393.7	4905.69	5298.53	4550.47	5677.93	5310.5	-0.413972	Tpt1-ps3
2980	ENSMUSG00000021418	389.953	-0.412601	0.131147	-3.14608	0.00165473	0.0466976	350.867	316.487	409.735	324.086	300.88	364.352	362.731	417.078	362.769	299.013	445.618	504.736	489.056	362.218	370.766	415.631	443.602	413.344	426.65	419.433	-0.412601	Rpp40
9987	ENSMUSG00000036721	393.98	-0.412467	0.114186	-3.61223	0.000303571	0.0143998	374.191	369.859	382.996	351.093	324.326	325.826	347.273	350.346	325.562	380.663	497.67	444.569	464.208	377.591	407.138	461.236	467.443	452.095	372.263	403.256	-0.412467	Zscan12
2841	ENSMUSG00000021149	2122.73	-0.411187	0.125257	-3.28274	0.00102805	0.0336961	2201.54	2093.68	1977.9	1844.05	1775.98	1839.37	2051.7	2251.24	1799.23	1945.24	2923.81	2777.72	2279.25	2331.84	2068.54	2344.53	2301.45	1963.38	1822.77	1861.45	-0.411187	Gtpbp4
8892	ENSMUSG00000033228	1738.63	-0.410722	0.097258	-4.22301	2.41e-05	0.00224506	1567.75	1567.45	1548.5	1529.69	1493.66	1524.56	1604.98	1904.82	1541.44	1465.28	2201.43	2281.34	2056.74	1851.44	1832.71	1866.71	1833.16	1860.05	1622.11	1618.8	-0.410722	Scaf11
8136	ENSMUSG00000031681	376.418	-0.410648	0.124688	-3.29341	0.000989815	0.0330749	473.569	461.621	439.62	406.188	356.563	375.36	323.057	313.054	298.986	308.944	360.557	429.527	435.971	433.317	334.393	354.478	374.635	333.996	357.478	357.038	-0.410648	Smad1
420	ENSMUSG00000002455	2094.38	-0.409313	0.0970285	-4.21849	2.46e-05	0.00227674	1884.14	1912.03	1844.2	1911.03	1895.16	1901.02	2036.75	2127.59	1946.73	1745.53	2701.64	2647.36	2385.42	2218.47	1979.37	2278.2	2413.84	2076.87	1959	2023.21	-0.409313	Prpf6
15046	ENSMUSG00000057113	5697.78	-0.405257	0.102765	-3.94355	8.03e-05	0.00567719	5669.65	5419.6	5110.29	5198.34	5099.34	5152.67	5750.11	5488.75	5050.86	5318.25	6815.03	8252.93	5947.73	5581.23	5897.05	5768.05	6122.73	5340.25	5366.39	5606.3	-0.405257	Npm1
2498	ENSMUSG00000020576	566.232	-0.40476	0.125866	-3.21581	0.00130076	0.0390473	382.303	457.876	478.155	532.582	535.333	470.025	512.666	624.145	474.391	507.55	671.601	745.404	716.077	668.71	604.254	586.651	672.641	604.33	532.256	547.689	-0.40476	Nbas
11277	ENSMUSG00000040167	783.734	-0.404429	0.109164	-3.70478	0.000211571	0.0110669	904.547	782.789	753.409	678.421	663.305	760.626	758.437	722.281	706.935	761.326	950.905	1027.86	925.027	753.26	786.117	845.773	774.814	767.638	657.928	693.277	-0.404429	Ikzf5
11172	ENSMUSG00000039852	3812.59	-0.40294	0.100727	-4.00032	6.33e-05	0.00473628	3525.91	3500.08	3292.82	3374.82	3519.72	3028.2	3494.37	3848.9	3606.43	3466.79	5140.47	4457.38	4840.86	4349.5	3526.97	3800.8	4155.05	4168.5	3429.04	3725.21	-0.40294	Rere
3870	ENSMUSG00000023025	1199.62	-0.401814	0.119225	-3.3702	0.000751136	0.0277793	1148.94	1301.53	1455.7	1159.15	1087.27	1053.43	1164.96	1210.02	1049.77	1020.62	1691.06	1318.66	1324.86	1203.87	1058.33	1222.02	1235.44	1119.16	1086.16	1081.51	-0.401814	Larp4
15560	ENSMUSG00000060376	5678.24	-0.401468	0.109016	-3.68266	0.000230817	0.0116738	3916.32	4978.58	4303.4	5279.37	5814.42	5132.85	5871.19	5449.5	5135.91	4825.04	6606.82	6728.7	7019.59	6703.44	5471.14	5835.42	6562.08	5791.42	6656.9	5482.67	-0.401468	Bckdha
10420	ENSMUSG00000037926	2882.79	-0.400509	0.12763	-3.13804	0.00170082	0.0476665	2774.49	2866.17	2761.98	2478.18	2820.27	2554.87	3167.2	2585.89	2789.2	2641.47	4018.18	3758.78	2807.83	3218.65	2651.68	2956.06	2882.14	2714.41	2453.76	2754.62	-0.400509	Ssh2
7761	ENSMUSG00000030934	6077.74	-0.3997	0.103624	-3.8572	0.000114693	0.00745459	5985.02	5663.99	5379.25	5266.4	5810.51	4791.62	5365.22	6540.77	4862.17	5307.21	6714.74	7547.64	7791.01	6218.24	5927.56	6787.95	6591.03	6485.25	6276.19	6242.96	-0.3997	Oat
13755	ENSMUSG00000050148	978.047	-0.399238	0.0959379	-4.16143	3.16e-05	0.00283142	991.757	923.242	1011.36	979.821	866.497	777.138	861.486	925.423	884.998	863.939	1185.77	1108.08	1229.98	956.948	1138.11	1011.61	986.823	995.531	928.808	933.613	-0.399238	Ubqln2
5957	ENSMUSG00000027630	1112.13	-0.398926	0.107054	-3.72641	0.000194224	0.0105572	1118.52	1062.76	881.599	952.814	857.705	931.245	997.51	980.379	1071.03	1054.82	1317.81	1532.59	1250.31	1156.79	1249.57	1274.88	1147.75	1184.67	1127.88	1091.91	-0.398926	Tbl1xr1
13698	ENSMUSG00000049878	491.478	-0.393796	0.107406	-3.66641	0.000245976	0.0121587	466.471	408.249	491.525	493.691	435.691	438.103	422.499	491.662	453.129	444.658	637.322	576.602	611.037	508.258	475.19	535.863	523.638	497.304	465.724	452.941	-0.393796	Rlf
1139	ENSMUSG00000008429	2193.33	-0.393218	0.103821	-3.78745	0.000152199	0.00899751	2272.52	2137.69	2230.34	1990.97	1748.62	1766.72	2054.27	2383.72	1835.11	2093.09	2795.58	2819.5	2683.59	2082.99	1887.85	2475.13	2242.7	2158.06	2002.3	2205.78	-0.393218	Herpud2
6763	ENSMUSG00000029038	926.349	-0.389615	0.124424	-3.13134	0.00174008	0.0483593	712.889	849.27	888.677	903.12	779.554	850.889	876.428	1020.62	793.309	803.254	1204.82	1029.53	1194.97	1137.58	894.062	932.838	965.537	938.327	875.477	875.84	-0.389615	Ssu72
3094	ENSMUSG00000021646	1078.73	-0.389588	0.102282	-3.80896	0.000139553	0.0086297	1080.99	1075.87	1076.64	1073.81	1158.59	1005	1121.68	926.404	873.038	893.73	1180.7	1134.82	1211.91	1155.83	1052.46	953.568	1132.42	1049.04	1292.62	1125.42	-0.389588	Mccc2
8743	ENSMUSG00000032754	650.933	-0.388452	0.120162	-3.23274	0.00122609	0.0379753	585.116	603.946	552.081	597.399	628.137	706.689	645.084	496.568	667.07	616.784	736.348	854.04	738.666	807.064	666.44	641.585	596.011	675.374	580.307	623.949	-0.388452	Slc8b1
3359	ENSMUSG00000022124	2422.81	-0.388431	0.0780157	-4.97888	6.4e-07	0.000161354	2632.52	2568.41	2467.85	2331.26	2180.41	2198.22	2135.17	2317.97	2078.28	2223.29	2921.27	3081.9	2675.69	2446.17	2381.82	2281.31	2422.36	2529.88	2419.44	2163.02	-0.388431	Fbxl3
10671	ENSMUSG00000038520	1814.29	-0.387099	0.0959976	-4.03238	5.52e-05	0.00430273	1357.84	1449.47	1512.32	1579.38	1659.73	1614.82	1608.59	2102.07	1764.68	1605.4	2517.55	2481.9	2166.3	1998.44	1857.35	1877.08	1886.8	1757.63	1760.99	1727.42	-0.387099	Tbc1d17
10310	ENSMUSG00000037608	1998.69	-0.385372	0.0784953	-4.9095	9.13e-07	0.000214567	1982.5	1713.52	2004.64	1838.65	2027.04	1874.6	1782.74	1861.64	1921.48	1726.77	2442.65	2428.41	2325.56	1922.54	2045.08	2086.45	1962.58	1957.85	2023.95	2045.17	-0.385372	Bclaf1
12263	ENSMUSG00000043483	1657.44	-0.384847	0.116912	-3.29177	0.000995579	0.0330749	1819.24	1679.81	1465.14	1528.61	1672.43	1679.76	1659.6	1343.48	1594.59	1434.38	2024.96	2028.97	1655.79	1669.85	1438.48	1787.94	1765.89	1444.86	1649.04	1805.99	-0.384847	Gm6863
624	ENSMUSG00000003848	1151.71	-0.384522	0.117078	-3.28433	0.00102226	0.0335872	889.336	1054.33	1079.78	1033.84	1060.9	1055.63	1127.35	1215.91	1162.72	934.555	1419.38	1495.82	1411.82	1143.34	1047.77	1293.54	1300.15	1129.31	1017.52	1161.24	-0.384522	Nob1
2024	ENSMUSG00000019505	19822.9	-0.383262	0.121601	-3.15179	0.00162275	0.0464412	14969.7	16995.7	19657.9	16506.8	17275.2	17352.4	19881.7	20319.1	19298.5	18475.9	27084.9	26080.8	22608.4	22570.9	19667	20157.6	22495.1	18625.4	16653.1	19781.5	-0.383262	Ubb
17479	ENSMUSG00000071645	622.448	-0.382615	0.108801	-3.51666	0.000437012	0.0185931	587.145	524.357	574.101	566.071	574.408	563.59	578.102	555.45	653.782	515.274	785.861	753.761	704.782	626.436	645.32	675.789	706.698	664.302	557.074	636.66	-0.382615	Tut1
3898	ENSMUSG00000023074	3453.77	-0.380282	0.103246	-3.68328	0.000230254	0.0116738	3617.18	3299.7	3331.36	2978.35	2739.18	2769.52	3174.92	3925.44	2915.44	3216.32	4652.96	4390.53	4057.02	3416.57	3291.13	3769.7	3364.05	3360.26	3486.07	3319.64	-0.380282	Mospd1
5591	ENSMUSG00000026924	1060.41	-0.379807	0.119696	-3.1731	0.00150821	0.0440467	895.421	950.396	1038.89	1021.95	1107.79	966.469	990.296	1096.18	989.975	902.557	1429.53	1066.3	1386.98	1085.69	965.634	964.969	1174.99	1057.35	1013.29	1103.47	-0.379807	Sec16a
2475	ENSMUSG00000020530	3188.04	-0.374472	0.107948	-3.46899	0.000522413	0.0213069	3411.32	3165.8	2831.97	2900.57	2891.58	3092.04	3154.83	2517.19	3039.02	2959.24	3817.59	4099.72	3125.21	3031.3	3252.41	3434.92	3517.31	3089.01	3140.21	3289.6	-0.374472	Ggnbp2
811	ENSMUSG00000005362	1233.58	-0.370768	0.111589	-3.32262	0.00089177	0.0312406	1076.94	1194.78	1299.2	1126.74	1041.36	1019.31	1229.88	1338.58	987.317	1122.13	1426.99	1499.17	1539.45	1221.17	1179.18	1230.31	1337.62	1343.37	1216.06	1242.12	-0.370768	Crbn
617	ENSMUSG00000003809	1498.06	-0.370202	0.0992146	-3.73133	0.000190471	0.0104207	1289.89	1321.19	1266.95	1476.75	1473.14	1249.36	1434.44	1451.43	1203.92	1330.66	1677.1	1694.71	1784.54	1639.11	1395.06	1632.47	1667.98	1511.29	1835.44	1625.73	-0.370202	Gcdh
9878	ENSMUSG00000036309	9614.2	-0.370067	0.0974628	-3.79701	0.000146452	0.00889319	10804.9	10238.1	9136.07	8577.48	8214.62	9028.45	9831.86	8924.49	8642.68	8887.65	11588.6	12041.8	10566.1	7854.47	9686.84	10268.5	9285.85	8950.55	10008.8	9746.32	-0.370067	Skp1a
6158	ENSMUSG00000028016	373.768	-0.368285	0.114267	-3.22301	0.00126852	0.0387653	322.473	401.695	372.773	341.371	353.632	298.306	336.453	357.215	304.301	340.941	462.122	407.8	425.806	358.375	407.138	406.303	396.773	405.04	382.823	394.013	-0.368285	Ints12
4356	ENSMUSG00000024539	541.866	-0.367904	0.110835	-3.31939	0.00090213	0.0314085	546.582	516.866	547.362	545.545	502.119	516.257	537.913	524.047	496.981	482.173	719.844	656.825	566.988	577.435	545.589	460.2	594.308	513.912	495.294	491.071	-0.367904	Ptpn2
8637	ENSMUSG00000032519	596.389	-0.367473	0.0953353	-3.85453	0.00011595	0.00747267	472.555	547.765	530.061	562.83	569.524	514.056	544.096	522.084	563.422	623.404	691.914	765.46	747.702	661.985	615.987	566.958	625.811	613.557	599.316	589.286	-0.367473	Slc25a38
17351	ENSMUSG00000070923	1785.71	-0.366338	0.102045	-3.58996	0.000330724	0.0151242	1763.46	1832.44	1982.62	1785.72	1638.24	1778.83	1563.76	1627.1	1524.16	1560.17	1913.24	1883.57	2272.47	1500.76	1871.43	1795.19	1735.24	1959.69	1930.48	1795.59	-0.366338	Klhl9
14392	ENSMUSG00000053411	1304.32	-0.366136	0.105983	-3.45465	0.000551	0.0220313	1149.95	1118.94	1144.27	1317.95	1273.86	1014.9	1097.98	1323.86	1157.41	1097.85	1490.47	1564.35	1562.04	1291.3	1518.26	1339.14	1359.76	1387.65	1376.58	1499.79	-0.366136	Cbx7
948	ENSMUSG00000006301	2659.21	-0.36332	0.0819508	-4.43339	9.28e-06	0.00114679	2371.9	2355.86	2358.53	2445.77	2436.35	2448.09	2655.56	2514.25	2575.26	2365.63	3319.92	3108.64	3157.97	3075.49	2581.28	2630.6	2980.9	2691.35	2557.26	2553.57	-0.36332	Tmbim1
5025	ENSMUSG00000025907	2821.42	-0.363168	0.110997	-3.27189	0.00106833	0.0344254	2468.24	2687.33	2592.11	2577.57	2542.83	2595.6	2679.26	3098.16	2417.13	2550.99	3437.99	3379.39	3562.31	3036.1	2639.95	3275.3	2565.4	2944.15	2461.16	2917.54	-0.363168	Rb1cc1
7726	ENSMUSG00000030861	4159.28	-0.362485	0.0830296	-4.36573	1.27e-05	0.00139221	4288.49	3688.29	3767.83	3604.92	4052.12	3696.36	4032.29	3896	3517.4	3957.79	4897.99	4995.55	4733.56	4018.03	4181.67	4382.26	4664.21	4309.66	4505.7	3995.59	-0.362485	Acadsb
12994	ENSMUSG00000046707	615.405	-0.35935	0.0954847	-3.76343	0.000167597	0.0094858	513.118	557.129	567.81	603.881	562.686	603.218	604.895	628.071	586.012	508.654	784.592	737.048	691.229	648.534	666.44	636.403	607.079	616.325	570.275	614.706	-0.35935	Csnk2a2
6060	ENSMUSG00000027835	352.9	-0.358605	0.114691	-3.12671	0.00176771	0.0488247	386.359	353.004	385.356	383.502	299.904	355.546	333.877	325.812	294.999	311.15	383.409	419.499	396.44	330.512	344.953	352.405	338.023	355.217	383.351	324.685	-0.358605	Pdcd10
10579	ENSMUSG00000038279	652.091	-0.356029	0.10582	-3.36447	0.0007669	0.0281578	481.682	510.311	522.196	526.1	589.061	551.482	570.889	729.151	668.399	527.411	841.722	802.229	819.987	707.142	743.878	701.701	702.441	664.302	652.648	729.096	-0.356029	Nop2
17379	ENSMUSG00000071072	2176.54	-0.355635	0.0985558	-3.60847	0.000308014	0.0145204	2547.34	2480.39	2256.3	2007.17	1959.63	2017.7	2221.73	1848.88	2061.01	1973.93	2727.03	2592.2	2210.35	1961.93	2039.21	2385.99	2010.26	2025.2	1989.62	2215.02	-0.355635	Ptges3
15706	ENSMUSG00000061315	12890.8	-0.355457	0.110224	-3.22485	0.0012604	0.0386575	11282.5	10823.3	11290.1	11244.7	13290.5	11006.5	12271.5	14720.4	12354.1	10102.5	15839.1	15813.9	15914.1	13003.3	11949	13153	13918.6	13746.4	12412.4	13680.7	-0.355457	Naca
14818	ENSMUSG00000055835	490.394	-0.354646	0.0965101	-3.6747	0.000238128	0.0119251	419.824	469.112	445.125	463.443	507.98	499.746	452.383	461.239	431.868	435.831	545.913	593.315	564.729	443.885	517.429	514.097	483.62	515.757	517.999	524.58	-0.354646	Zfp1
7534	ENSMUSG00000030522	682.984	-0.350784	0.0920244	-3.81186	0.000137925	0.00856368	585.116	562.747	620.501	612.523	666.235	636.24	676.513	583.91	621.89	613.474	811.253	773.817	734.148	742.691	651.187	720.358	804.614	764.87	702.283	775.315	-0.350784	Mtmr10
6843	ENSMUSG00000029169	1678.24	-0.347015	0.0916361	-3.78688	0.000152551	0.00899751	1447.07	1478.5	1700.28	1475.67	1571.81	1490.43	1561.18	1739.95	1391.28	1545.82	2113.83	1957.1	1886.2	1862.01	1857.35	1682.22	1831.46	1668.14	1659.08	1645.38	-0.347015	Dhx15
3032	ENSMUSG00000021537	937.382	-0.34585	0.110265	-3.13654	0.00170954	0.0478232	976.546	995.341	869.016	962.536	968.093	990.686	914.556	788.033	748.129	920.211	959.792	1215.04	957.781	869.516	997.313	874.795	920.411	922.642	989.004	908.193	-0.34585	Cetn3
23854	ENSMUSG00000092203	440.503	-0.34554	0.103926	-3.32486	0.000884642	0.0310621	363.036	430.721	410.522	466.684	413.222	423.793	416.831	421.004	423.895	415.971	561.148	511.421	527.457	390.081	437.644	446.726	473.403	435.487	400.776	440.231	-0.34554	1110038B12Rik
842	ENSMUSG00000005566	1749.91	-0.343869	0.097633	-3.52205	0.000428221	0.0183211	1630.62	1583.37	1670.4	1891.58	1587.44	1509.14	1678.14	1853.79	1625.15	1475.21	2013.53	2099.17	2177.6	1713.09	1801.03	1805.56	1851.89	1716.11	1665.41	1650	-0.343869	Trim28
10814	ENSMUSG00000038848	1850.86	-0.341101	0.0823558	-4.14179	3.45e-05	0.00302771	1845.6	1897.05	1840.27	1771.67	1699.78	1656.65	1784.8	1938.19	1711.53	1595.47	2296.65	2122.56	2226.16	1622.78	1666.1	2059.5	1759.93	1890.49	1813.26	1818.7	-0.341101	Ythdf1
4389	ENSMUSG00000024603	1288.47	-0.340132	0.105772	-3.21571	0.00130124	0.0390473	1114.46	1107.7	1277.96	1272.58	1128.3	1165.71	1281.92	1413.16	1181.33	1094.54	1593.31	1489.14	1589.15	1364.32	1285.95	1300.79	1300.15	1413.49	1177.51	1217.86	-0.340132	Dctn4
16686	ENSMUSG00000066149	965.202	-0.335169	0.097236	-3.44697	0.00056692	0.0225338	875.139	1032.8	930.358	869.632	855.751	916.935	943.924	995.1	849.119	895.937	1105.79	1293.59	1070.73	889.692	943.341	986.735	953.617	926.333	938.841	1030.67	-0.335169	Cdc26
5716	ENSMUSG00000027206	4284.05	-0.333843	0.105563	-3.1625	0.00156422	0.0453355	4218.52	4237.92	4153.98	3731.31	3674.06	4032.09	4234.26	4767.45	3538.66	3840.83	5301.71	5413.37	4607.06	4141.97	4559.48	4565.72	4299.79	4157.42	3942.81	4262.5	-0.333843	Cops2
9926	ENSMUSG00000036503	1848.16	-0.333705	0.0814445	-4.09734	4.18e-05	0.0035464	1734.05	1873.64	1802.52	1791.12	1756.44	1602.71	1850.24	1802.76	1502.9	1702.5	2075.74	2109.19	2134.68	1764.97	1873.78	1961.03	1950.66	1991.06	1907.25	1775.94	-0.333705	Rnf13
503	ENSMUSG00000002996	3407.88	-0.333329	0.0950877	-3.50549	0.000455765	0.0191773	3049.3	3098.39	3371.47	3326.21	3491.39	3010.58	3065.18	3794.92	3202.47	2995.65	4310.18	3945.96	4334.86	3365.65	3312.25	3447.35	3278.06	3503.27	3039.88	3214.5	-0.333329	Hbp1
8145	ENSMUSG00000031701	9694.25	-0.331782	0.105473	-3.14567	0.00165707	0.0466976	9806.02	9210.88	9046.42	7868.81	8216.58	8579.34	9226.45	10830.3	8092.55	8954.95	12233.5	11988.3	10874.4	10543.7	9562.47	10674.8	9922.73	9760.63	8752.66	9739.39	-0.331782	Dnaja2
11689	ENSMUSG00000041408	1537.41	-0.331404	0.0918818	-3.60686	0.000309929	0.0145334	1555.58	1568.39	1520.97	1402.21	1325.63	1442	1450.41	1570.18	1381.98	1421.14	2027.5	1843.46	1638.84	1547.83	1359.87	1670.82	1522.38	1537.12	1436.77	1525.21	-0.331404	Wapal
1565	ENSMUSG00000015542	631.733	-0.330194	0.102156	-3.23224	0.00122822	0.0379753	559.765	565.556	572.528	649.253	625.206	641.744	632.203	573.115	641.823	536.238	785.861	722.006	690.099	731.162	624.201	642.622	677.749	599.717	617.269	546.533	-0.330194	Nat9
4489	ENSMUSG00000024805	789.29	-0.327793	0.100132	-3.2736	0.00106188	0.0342901	849.788	882.043	810.033	769.165	670.143	740.813	743.495	813.548	652.453	765.739	856.957	1022.84	932.933	689.848	782.597	803.277	745.013	762.102	735.021	757.983	-0.327793	Pcgf5
9306	ENSMUSG00000034543	923.3	-0.326521	0.101651	-3.21219	0.00131727	0.0392969	944.096	873.615	797.45	810.216	834.26	853.09	885.187	826.306	911.574	849.595	1143.88	1103.06	997.312	900.261	998.486	1080.02	985.12	882.046	901.879	888.55	-0.326521	Morc2a
4717	ENSMUSG00000025217	838.654	-0.324704	0.0955311	-3.39893	0.000676494	0.0258319	647.989	765.935	770.711	794.011	744.386	740.813	781.623	886.169	790.651	763.532	1014.38	950.976	1088.8	836.849	899.928	935.947	864.215	834.991	832.706	828.466	-0.324704	Btrc
2116	ENSMUSG00000019877	6537.59	-0.314726	0.086777	-3.62684	0.000286915	0.0138244	6660.39	6112.5	7009.54	6441.75	5990.26	5759.19	5922.71	6757.65	5642.19	6104.95	7701.19	7415.6	7902.82	6422.89	6699.6	6917.51	6510.14	6688.23	6355.92	5736.87	-0.314726	Serinc1
131	ENSMUSG00000000787	5428.46	-0.313463	0.0866287	-3.61847	0.000296353	0.0141896	5530.72	5348.44	6241.19	5198.34	5105.2	4931.41	4921.08	5413.18	4502.06	4854.83	5942.84	6233.99	6186.05	5097.96	5661.22	5324.43	6053.76	5251.68	5245.47	5525.42	-0.313463	Ddx3x
2399	ENSMUSG00000020400	990.822	-0.309343	0.0930258	-3.32534	0.000883093	0.0310621	827.478	836.161	922.494	937.69	942.694	832.176	897.037	1063.79	939.479	870.559	1138.8	1223.4	1204	1042.46	1020.78	971.188	1096.66	1074.88	969.467	1005.25	-0.309343	Tnip1
5751	ENSMUSG00000027272	1302.4	-0.308295	0.0697526	-4.41984	9.88e-06	0.00118795	1359.86	1354.9	1320.43	1254.21	1228.92	1224.05	1190.73	1272.82	1090.97	1211.5	1496.82	1482.45	1458.13	1221.17	1307.07	1341.21	1293.34	1336.91	1265.69	1336.87	-0.308295	Ubr1
15197	ENSMUSG00000058135	5876.36	-0.304998	0.0934807	-3.26269	0.00110361	0.0351471	5321.82	5396.19	4893.23	6008.56	5727.47	5557.75	4776.81	5427.91	6117.91	5566.5	6589.05	7477.44	7073.8	5884.84	5561.49	6255.2	6074.2	5426.06	6373.35	6017.65	-0.304998	Gstm1
4704	ENSMUSG00000025199	1001.74	-0.297635	0.0934466	-3.18508	0.00144713	0.0426708	1036.38	996.277	1083.71	980.901	1073.6	1040.22	1013.48	793.921	930.178	951.105	1218.78	1009.47	1051.53	981.928	925.741	938.02	1035.36	1026.9	966.299	980.987	-0.297635	Chuk
15263	ENSMUSG00000058558	7487.78	-0.29347	0.0863334	-3.39927	0.000675671	0.0258319	6979.82	8067.6	7448.37	7589.02	7194.76	7084.5	7100.56	7306.23	6179.04	6647.81	7999.54	8891.37	7797.78	7088.71	7878.77	7447.15	7826.47	7135.71	7885.1	8207.25	-0.29347	Rpl5
9037	ENSMUSG00000033732	753.767	-0.287323	0.0867626	-3.3116	0.000927649	0.031912	731.142	707.881	751.05	770.245	724.848	686.875	710.519	712.468	766.732	665.332	780.783	924.235	911.473	759.025	749.745	761.818	736.499	727.964	738.717	757.983	-0.287323	Sf3b3
12308	ENSMUSG00000043716	10598.5	-0.286958	0.0856313	-3.35108	0.000804966	0.0292044	10199.5	11122.9	9688.15	10449.6	9764.94	10315.2	10623.3	9912.72	9630	9903.85	11657.2	13505.9	10777.3	10199.8	10914.1	10476.8	10934.2	9784.62	11187.9	10921.4	-0.286958	Rpl7
4720	ENSMUSG00000025220	1573.86	-0.280961	0.0813502	-3.45372	0.00055291	0.02205	1697.55	1587.11	1568.95	1410.86	1388.15	1315.41	1477.72	1535.83	1480.31	1438.79	1816.75	1963.79	1643.36	1653.52	1583.97	1692.58	1556.44	1628.46	1547.13	1490.55	-0.280961	Mgea5
3305	ENSMUSG00000022024	2632.29	-0.28025	0.0889532	-3.15053	0.00162973	0.0464412	2470.27	2530.02	2618.06	2374.47	2395.32	2511.94	2455.13	2910.72	2273.62	2292.8	2824.78	3237.33	3031.47	2559.55	2683.36	2693.83	2690.56	2598.16	2710.92	2783.51	-0.28025	Sugt1
3367	ENSMUSG00000022139	5136.3	-0.275464	0.0865275	-3.18354	0.00145487	0.0427339	4307.75	4604.04	4639.21	4297.38	4579.64	4300.68	4290.94	5155.09	4532.62	5041.3	5676.23	5393.32	6753.03	4963.45	5249.39	5843.71	5640.81	5653.03	6246.62	5557.77	-0.275464	Mbnl2
9126	ENSMUSG00000034024	5110.24	-0.274765	0.0821633	-3.34414	0.000825395	0.0296075	4659.64	4852.17	4621.91	4632.27	4515.16	4657.32	4848.43	5485.81	4468.84	4679.39	6396.07	5792.76	5524.18	5620.63	5343.25	5353.45	5129.95	4925.06	5198.47	5500	-0.274765	Cct2
11668	ENSMUSG00000041341	887.227	-0.271154	0.0754446	-3.59409	0.000325533	0.0150123	874.125	917.624	843.064	850.186	817.652	814.564	864.062	845.933	906.259	819.804	1041.04	991.087	1062.82	865.673	836.57	839.554	876.987	906.034	857.524	913.97	-0.271154	Atg2b
3320	ENSMUSG00000022051	2260.5	-0.270554	0.0763674	-3.54279	0.000395911	0.017247	2334.38	2263.16	2152.49	2270.76	2124.72	2110.16	2179.48	2244.37	2130.11	2133.92	2707.98	2704.18	2446.41	2326.07	2141.29	2230.52	2355.94	2026.12	2256.28	2071.74	-0.270554	Bnip3l
6422	ENSMUSG00000028478	2297.77	-0.257502	0.0658681	-3.90935	9.25e-05	0.00622691	2089.99	2178.89	2120.24	2290.21	2261.49	2290.69	2380.94	2099.13	2346.71	2116.26	2678.78	2662.4	2499.49	2361.62	2233.98	2126.87	2340.62	2301.99	2246.78	2328.26	-0.257502	Clta
6698	ENSMUSG00000028945	3991.94	-0.254775	0.0708389	-3.59654	0.000322472	0.014971	4107.98	4167.7	4277.45	3808.01	3415.19	3620.41	3731.9	4344.48	3652.94	3797.8	4793.88	4870.2	4425.22	3891.2	3939.97	3824.63	3799.99	3768.99	3834.04	3766.81	-0.254775	Rheb
327	ENSMUSG00000001911	7867.18	0.295489	0.0936758	3.15438	0.00160838	0.0462645	8862.94	8386.9	7707.9	8034.1	7464.38	7675.61	8236.15	9086.42	8731.71	8477.19	7623.75	7335.38	6470.67	7545.09	7475.15	8760.38	7000.57	7607.18	6991.14	7871.01	0.295489	Nfix
275	ENSMUSG00000001576	1291.38	0.317839	0.0940167	3.38066	0.000723118	0.0270704	1445.04	1402.65	1384.13	1421.66	1413.55	1236.16	1339.12	1341.52	1287.63	1420.04	1159.11	959.332	1123.81	1234.62	1268.35	1197.14	1306.11	1231.73	1429.91	1225.95	0.317839	Ergic1
2653	ENSMUSG00000020827	953.897	0.339551	0.0883439	3.84352	0.000121282	0.0076796	983.645	912.942	898.114	950.653	982.746	904.826	962.473	1100.11	984.659	1047.1	790.94	823.956	861.777	961.752	996.14	1058.25	912.748	1033.36	901.879	1009.87	0.339551	Mink1
11052	ENSMUSG00000039515	2199.84	0.364168	0.113175	3.21773	0.00129208	0.0389254	2416.52	2371.78	2202.82	2589.45	2579.95	2461.3	2300.04	2089.32	2487.56	2208.95	1724.07	1758.22	1786.8	1975.39	2359.53	2185.95	1977.05	1936.63	2583.13	2002.42	0.364168	Ppp2r4
6212	ENSMUSG00000028101	324.042	0.364845	0.111727	3.26551	0.00109268	0.0349548	308.276	311.805	327.159	344.612	335.071	335.732	326.664	349.364	364.098	377.353	267.878	287.465	291.4	359.336	326.18	299.545	298.005	286.942	338.468	345.483	0.364845	Pias3
11533	ENSMUSG00000040842	2182.66	0.368364	0.1169	3.1511	0.00162654	0.0464412	1965.26	2324.02	2250	2332.34	2147.19	2214.73	1971.83	2768.42	2270.96	2187.98	1810.4	1744.85	2042.06	1839.91	2255.1	2506.22	2090.29	2203.27	2380.37	2347.9	0.368364	Szrd1
4550	ENSMUSG00000024911	908.417	0.373034	0.112076	3.32841	0.000873425	0.0308251	847.76	1007.51	894.969	1027.35	861.612	1052.33	999.055	1065.76	915.561	968.759	695.722	780.502	804.175	910.83	921.048	839.554	824.198	818.383	955.738	977.521	0.373034	Fibp
11600	ENSMUSG00000041084	810.165	0.387443	0.0877533	4.41513	1.01e-05	0.00120458	963.363	986.914	873.735	895.558	823.514	886.113	860.97	805.697	845.133	847.388	610.661	623.399	672.028	742.691	722.759	815.715	749.27	794.395	798.912	885.084	0.387443	Ostc
6591	ENSMUSG00000028763	5276.37	0.388145	0.118831	3.26637	0.00108937	0.0349548	5344.13	5187.38	5597.88	5608.85	5760.69	5104.23	4819.06	5839.1	6497.96	5533.4	4377.46	3820.62	5446.25	5303.57	4713.18	5176.21	5087.38	5803.42	4903.83	5602.83	0.388145	Hspg2
2422	ENSMUSG00000020439	2735.21	0.388434	0.113644	3.41799	0.000630863	0.0243944	2408.41	2900.82	2956.23	3225.74	3212	2956.65	2791.58	3002.96	3065.6	2674.57	2056.7	2219.5	2401.23	2413.51	2644.64	2554.94	2474.3	2700.57	2822.86	3221.43	0.388434	Smtn
11371	ENSMUSG00000040430	2302.91	0.389528	0.117765	3.30767	0.000940762	0.0322179	2710.6	2628.34	2507.96	2715.84	2662.99	2357.83	2136.71	2498.54	2313.48	2410.86	1767.24	1975.49	1775.51	2009.97	2199.96	2462.69	1871.47	2110.08	2405.19	2537.39	0.389528	Pitpnc1
6979	ENSMUSG00000029406	1163.34	0.396961	0.106785	3.71738	0.000201303	0.0108264	1116.49	1078.68	1174.15	1200.2	1187.89	1018.2	1158.78	1276.75	1351.42	1412.31	1141.34	910.864	1010.87	1277.85	1169.79	1071.73	1293.34	1231.73	1141.08	1043.38	0.396961	Pitpnm2
14176	ENSMUSG00000052310	1255.22	0.408599	0.107867	3.78797	0.000151882	0.00899751	1553.55	1393.29	1295.27	1473.51	1276.79	1334.12	1265.44	1245.35	1323.51	1324.04	888.696	1029.53	1015.38	1078.97	1357.52	1215.8	1242.26	1184.67	1375	1231.72	0.408599	Slc39a1
639	ENSMUSG00000003992	339.432	0.411643	0.124055	3.31823	0.00090591	0.0314085	409.683	358.622	358.617	367.298	364.378	353.345	336.969	342.495	378.715	388.386	246.296	262.396	320.766	299.767	334.393	356.551	320.143	350.604	341.109	298.109	0.411643	Ssbp2
497	ENSMUSG00000002980	1928.68	0.412348	0.115745	3.56257	0.000367247	0.0163537	1633.66	1557.15	1927.56	2076.31	2061.23	2101.35	1790.98	2124.65	2401.19	2051.17	1527.29	1572.7	1836.5	2138.72	1938.31	2121.69	1746.31	2143.3	1993.32	1830.25	0.412348	Bcam
7084	ENSMUSG00000029580	10201.5	0.420184	0.127179	3.30388	0.00095355	0.0325101	13407	11314.9	11942.9	11229.6	12064.5	13057.2	11668.2	8593.77	12742.1	11732.1	8732.08	7718.11	8256.34	9928.81	9540.18	8938.66	8885.67	7974.39	9012.98	7289.81	0.420184	Actb
6725	ENSMUSG00000028977	1697.32	0.426982	0.127887	3.33873	0.000841614	0.0300346	2029.15	2234.13	1925.99	2034.18	1554.22	1833.87	2022.33	1949.96	1631.8	1962.9	1603.46	1311.98	1210.78	1554.56	1643.81	1662.52	1425.32	1463.31	1356.51	1535.61	0.426982	Casz1
6182	ENSMUSG00000028049	1054.87	0.429047	0.104854	4.09184	4.28e-05	0.00357612	965.391	1016.88	1095.51	986.303	1043.31	1273.58	1120.14	1272.82	1176.01	1115.51	868.383	875.767	903.567	909.869	1104.08	1036.49	1038.76	1119.16	1072.43	1103.47	0.429047	Scamp3
7702	ENSMUSG00000030814	639.876	0.434412	0.115168	3.77198	0.000161955	0.00933475	635.82	734.099	644.881	767.004	590.038	730.906	692.486	727.188	669.728	679.676	501.479	553.204	486.797	599.533	726.279	652.986	575.576	610.789	595.092	623.949	0.434412	Bcl7c
10618	ENSMUSG00000038375	10460.5	0.435689	0.11094	3.92725	8.59e-05	0.00593838	9984.5	12661.3	9979.14	9657.77	10122.5	11231.1	11261.1	11993.2	11085.1	11141.8	8527.68	8057.39	8713.77	9851.95	11033.8	12040.9	9553.2	10080.8	10586	11647.1	0.435689	Trp53inp2
7765	ENSMUSG00000030956	627.653	0.436817	0.117091	3.73059	0.00019103	0.0104207	606.412	692.9	683.416	742.158	636.929	670.364	621.383	817.473	637.836	711.674	556.07	471.31	571.506	593.769	554.975	547.265	567.062	632.01	608.821	629.727	0.436817	Fam53b
8987	ENSMUSG00000033565	1668.23	0.437079	0.110705	3.94814	7.88e-05	0.00559527	1812.14	1863.34	1833.98	2124.93	2070.02	1872.4	1771.92	1619.24	1687.61	1934.21	1374.94	1154.88	1336.15	1520.93	1431.44	1569.24	1352.09	1598.02	1766.27	1670.8	0.437079	Rbfox2
14407	ENSMUSG00000053483	646.081	0.445865	0.118476	3.76332	0.00016767	0.0094858	682.467	657.318	752.623	750.8	666.235	637.341	595.105	710.505	785.336	664.229	454.505	566.574	564.729	571.671	680.519	623.965	623.257	631.087	626.246	677.101	0.445865	Usp21
384	ENSMUSG00000002233	1293.36	0.448631	0.105705	4.24419	2.19e-05	0.00214413	1397.38	1458.83	1420.31	1331.99	1232.83	1488.23	1350.97	1491.67	1463.04	1439.9	1204.82	1044.57	971.334	1395.07	1175.66	1067.58	1231.19	1131.16	1290.51	1280.25	0.448631	Rhoc
15935	ENSMUSG00000062646	897.154	0.457251	0.0983581	4.64883	3.34e-06	0.000548249	985.673	990.659	935.077	898.799	975.908	886.113	904.766	914.628	1019.21	1038.27	709.688	723.677	729.63	749.417	888.195	860.284	895.719	875.587	1045.5	916.281	0.457251	Ganc
10333	ENSMUSG00000037674	606.583	0.460052	0.130198	3.53348	0.000410121	0.0176955	602.356	553.383	677.125	644.932	579.293	549.28	527.608	631.996	668.399	723.811	457.044	529.805	486.797	460.219	653.533	654.023	636.88	718.738	702.811	673.634	0.460052	Rfx7
2553	ENSMUSG00000020661	1307.12	0.460386	0.131372	3.50445	0.000457551	0.0191995	1454.17	1645.17	1558.72	1699.29	1497.56	1478.32	1257.71	1456.34	1287.63	1281.01	924.244	964.346	1036.84	1086.65	1167.44	1334.99	1031.1	1247.41	1219.75	1513.66	0.460386	Dnmt3a
4948	ENSMUSG00000025733	1577.03	0.462424	0.123123	3.75577	0.000172807	0.00967483	1501.83	1933.56	1479.29	1570.74	1579.62	1632.43	1759.55	1817.48	1651.73	1502.79	1246.71	1206.69	1156.57	1496.91	1650.85	1602.41	1439.79	1600.78	1870.29	1840.65	0.462424	Rhot2
15940	ENSMUSG00000062691	479.589	0.468908	0.149731	3.13166	0.00173821	0.0483593	534.413	672.3	554.44	473.166	387.823	489.839	592.014	513.252	458.445	495.413	374.522	371.031	317.378	423.709	510.39	508.915	451.265	500.995	448.299	514.181	0.468908	1110001A16Rik
14092	ENSMUSG00000051790	338.231	0.472095	0.142837	3.30512	0.00094936	0.0324396	411.711	377.349	356.257	371.619	356.563	387.468	341.091	341.513	427.882	387.283	283.113	295.822	255.258	377.591	289.807	317.165	269.908	316.466	258.736	342.017	0.472095	Nlgn2
7447	ENSMUSG00000030323	273.369	0.473806	0.150865	3.14059	0.00168605	0.0474268	266.699	278.096	291.769	278.714	280.366	296.105	237.012	341.513	313.603	329.908	222.174	233.983	252.999	290.159	220.582	285.034	218.821	298.013	236.03	295.798	0.473806	Ift122
1667	ENSMUSG00000016494	1265.49	0.492769	0.122531	4.02159	5.78e-05	0.00443695	1654.96	1467.26	1414.02	1425.98	1414.53	1469.52	1101.07	1274.79	1372.68	1394.66	967.409	852.368	1047.01	1396.03	1165.1	1189.89	1080.48	1137.62	1194.94	1289.5	0.492769	Cd34
682	ENSMUSG00000004360	1147.27	0.494982	0.145391	3.4045	0.00066286	0.0254385	1468.37	1319.32	1469.86	1079.21	1367.64	1086.45	1064.49	1390.59	1310.22	1209.29	884.888	887.466	1000.7	1182.73	939.821	1175.38	931.479	1300.93	949.93	926.68	0.494982	9330159F19Rik
11093	ENSMUSG00000039640	2701.03	0.513639	0.14604	3.5171	0.000436284	0.0185931	2395.23	3396.15	2645.58	2574.33	2860.32	3326.5	3471.7	2657.52	2900.83	2702.15	1976.71	2119.22	1693.06	2612.39	2790.13	2605.73	2503.24	2528.96	3007.14	3253.78	0.513639	Mrpl12
11317	ENSMUSG00000040280	327.039	0.514115	0.150243	3.42189	0.000621867	0.0242926	324.501	404.504	357.044	437.516	375.124	370.957	313.267	342.495	406.621	333.218	280.574	233.983	240.575	346.845	299.194	264.304	278.422	291.555	307.315	332.773	0.514115	Ndufa4l2
6783	ENSMUSG00000029073	335.693	0.524062	0.159287	3.29004	0.00100173	0.0331896	372.162	413.867	368.84	356.495	321.395	369.856	336.969	378.805	414.593	397.213	237.409	242.34	343.355	224.825	320.313	336.858	302.263	279.561	374.375	322.374	0.524062	Gltpd1
23763	ENSMUSG00000091803	318.137	0.540154	0.15219	3.54921	0.000386393	0.017008	320.445	320.232	314.576	288.437	279.389	366.554	342.636	342.495	328.22	325.494	243.757	222.284	219.115	289.198	424.738	359.661	296.302	372.747	344.805	361.66	0.540154	Cox16
11933	ENSMUSG00000042246	276.307	0.542367	0.169631	3.19734	0.001387	0.0411359	294.079	313.678	343.674	300.32	299.904	277.392	276.17	332.681	280.382	308.944	210.748	212.256	211.209	187.354	325.007	278.815	233.296	247.268	274.049	318.907	0.542367	Tmc7
220	ENSMUSG00000001270	373.844	0.549236	0.175412	3.13113	0.00174137	0.0483593	486.752	398.886	390.861	476.407	392.708	477.731	385.401	328.756	487.679	413.764	251.374	289.137	298.177	437.16	314.447	379.354	286.085	365.366	321.043	295.798	0.549236	Ckb
9465	ENSMUSG00000034981	1190.49	0.551889	0.165243	3.33986	0.000838216	0.0299834	1426.79	1127.37	1293.69	1380.61	1340.29	1339.63	1319.54	1288.53	1323.51	1353.84	761.74	847.354	1093.32	987.693	1397.41	1180.56	952.766	1137.62	1370.24	887.395	0.551889	Parm1
23800	ENSMUSG00000091989	368.656	0.556318	0.17633	3.15499	0.00160506	0.046256	290.023	472.857	343.674	397.546	375.124	453.514	452.898	353.29	401.305	393.903	238.678	314.206	231.539	386.238	427.085	346.186	315.034	347.836	420.841	411.344	0.556318	Gm17257
14110	ENSMUSG00000051934	150.155	0.560251	0.173926	3.2212	0.00127654	0.0387653	191.659	225.661	174.59	170.685	146.533	173.92	167.969	174.682	144.842	155.575	95.2175	127.02	103.91	109.53	151.357	149.254	131.974	140.242	136.76	131.723	0.560251	Spats2
1834	ENSMUSG00000018293	9478.6	0.561386	0.168672	3.32828	0.000873855	0.0308251	11040.1	11254	9482.89	9857.62	8870.11	11990.6	9886.47	8451.48	11210	10135.6	5913.64	7423.96	6854.68	7010.89	10739.3	10415.7	8017.19	8722.66	11228.1	11067	0.561386	Pfn1
14219	ENSMUSG00000052512	368.585	0.5623	0.156482	3.59337	0.000326424	0.0150123	388.387	448.512	399.511	462.363	454.251	375.36	415.801	326.793	362.769	478.863	283.113	225.627	278.976	390.081	357.859	292.289	385.704	355.217	370.15	320.063	0.5623	Nav2
10084	ENSMUSG00000036966	303.548	0.570258	0.120679	4.72542	2.3e-06	0.000406533	304.22	349.259	320.867	295.999	285.25	354.445	299.871	394.507	376.058	338.735	265.339	242.34	239.445	321.865	289.807	285.034	288.639	277.715	267.712	273.844	0.570258	Spryd3
4749	ENSMUSG00000025268	334.572	0.571205	0.160763	3.55309	0.000380737	0.0168074	378.247	397.949	325.586	420.232	334.095	437.002	420.438	371.936	349.481	343.148	228.522	215.599	269.941	449.65	281.594	285.034	308.223	293.4	286.721	294.643	0.571205	Maged2
2526	ENSMUSG00000020623	704.48	0.573691	0.182126	3.14996	0.00163292	0.0464456	649.003	766.871	704.65	764.844	692.611	898.222	728.553	755.648	758.759	854.009	457.044	559.889	574.894	443.885	793.157	751.453	582.388	742.727	721.292	889.706	0.573691	Map2k6
11795	ENSMUSG00000041757	463.673	0.584091	0.175861	3.32133	0.000895911	0.0313138	615.538	536.529	464.786	460.203	553.894	509.653	578.102	476.941	503.625	517.481	322.47	334.262	342.226	287.276	398.925	460.2	370.378	411.498	503.214	626.26	0.584091	Plekha6
435	ENSMUSG00000002580	399.931	0.59035	0.172105	3.43017	0.000603205	0.023795	449.231	470.985	388.501	361.896	317.488	512.955	461.142	353.29	463.76	444.658	274.226	305.85	258.646	379.512	468.15	411.485	446.157	393.045	381.239	456.407	0.59035	Mien1
10693	ENSMUSG00000038550	850.746	0.595075	0.140455	4.23678	2.27e-05	0.00215662	892.379	898.897	995.633	1068.4	980.792	1066.64	1062.95	1110.9	931.506	1147.51	768.088	636.769	705.912	962.712	722.759	686.154	602.822	645.849	473.117	655.147	0.595075	Gm129
2263	ENSMUSG00000020160	178.409	0.596647	0.186759	3.19473	0.0013996	0.0414292	217.01	221.915	148.637	176.087	211.007	183.827	185.487	204.123	217.927	219.571	157.426	147.075	120.852	129.707	185.383	169.984	152.408	166.998	199.068	153.676	0.596647	Meis1
10966	ENSMUSG00000039239	467.366	0.60396	0.169704	3.5589	0.000372409	0.0164874	499.935	600.201	564.664	529.341	427.875	547.079	504.422	553.487	496.981	475.553	261.531	345.961	396.44	315.139	456.417	534.827	390.813	456.708	518.527	471.428	0.60396	Tgfb2
9112	ENSMUSG00000033970	135.636	0.607749	0.178868	3.39775	0.00067942	0.0258677	145.012	162.925	153.356	154.481	132.856	145.301	150.966	195.291	136.869	140.128	105.374	88.5795	115.205	108.569	129.064	119.196	115.796	137.474	139.928	136.345	0.607749	Rfc3
17610	ENSMUSG00000072772	366.187	0.608611	0.161599	3.76617	0.000165769	0.0094858	380.275	421.358	386.928	305.721	345.817	463.421	408.072	348.383	410.607	367.422	241.218	285.794	214.597	342.042	447.031	381.427	346.538	391.2	406.057	429.832	0.608611	Grcc10
11953	ENSMUSG00000042292	460.048	0.611047	0.16126	3.78921	0.000151125	0.00899751	495.879	441.021	464.786	528.261	535.333	602.117	457.02	475.96	423.895	498.723	286.922	245.683	378.369	375.669	410.658	501.659	425.722	489.923	535.952	627.416	0.611047	Mkl1
11010	ENSMUSG00000039376	4413.54	0.612865	0.161427	3.79655	0.000146725	0.00889319	4789.44	4880.26	3913.33	4809.44	4603.08	5288.06	5030.31	4805.72	4874.13	4391.41	2738.45	3080.23	3381.6	2848.74	4918.51	4895.33	3961.77	4457.28	5253.92	5349.79	0.612865	Synpo2l
8569	ENSMUSG00000032403	190.493	0.618947	0.19439	3.18404	0.00145235	0.0427339	286.981	254.687	216.271	221.459	193.423	201.439	183.426	160.943	171.418	251.568	123.148	122.006	134.406	150.844	191.249	168.947	174.546	169.766	202.236	231.092	0.618947	2300009A05Rik
15949	ENSMUSG00000062753	118.8	0.621385	0.190928	3.25455	0.00113573	0.0360646	125.744	157.307	114.034	143.678	118.203	150.804	120.052	121.689	154.144	133.508	99.0262	88.5795	77.9326	118.177	114.984	100.539	96.2131	106.104	115.111	120.168	0.621385	AI413582
10565	ENSMUSG00000038248	1158.07	0.622388	0.179503	3.46728	0.000525748	0.0213069	1267.58	1162.95	1184.38	1194.8	1044.29	1194.33	1145.9	1340.54	1205.24	1383.63	737.618	780.502	1032.33	810.907	1377.47	1494.61	1039.61	1252.03	1060.29	1452.42	0.622388	Sobp
8996	ENSMUSG00000033590	1058.81	0.628971	0.111339	5.64914	1.61e-08	9.47e-06	1045.5	1161.08	998.779	1056.52	1121.46	1130.48	1203.09	1186.46	1168.04	1415.62	893.775	745.404	796.268	955.026	1192.08	1078.98	1007.26	1000.14	1063.46	956.722	0.628971	Myo5c
20709	ENSMUSG00000084098	163.948	0.630377	0.186677	3.37684	0.000733244	0.027316	185.574	181.652	173.803	142.598	166.07	173.92	165.908	210.993	179.391	163.299	106.644	113.649	136.665	121.06	168.957	204.188	137.934	160.54	194.316	191.807	0.630377	Gm13422
15204	ENSMUSG00000058173	423.636	0.632259	0.139673	4.5267	5.99e-06	0.000809831	499.935	509.375	476.583	570.392	447.413	575.698	518.334	368.992	457.116	507.55	260.261	309.192	291.4	380.473	441.164	373.135	329.509	367.211	394.968	394.013	0.632259	Smco4
17190	ENSMUSG00000070003	446.912	0.637855	0.138731	4.59778	4.27e-06	0.000638546	522.244	455.067	430.969	507.735	419.084	444.708	444.139	485.773	586.012	521.894	325.009	342.619	354.65	490.964	356.686	434.288	464.037	412.421	515.887	424.055	0.637855	Ssbp4
171	ENSMUSG00000001025	1771.21	0.640522	0.151089	4.23936	2.24e-05	0.00215662	2490.55	2162.97	1795.44	1884.02	1776.95	2537.26	1880.64	1731.12	1905.54	2055.58	1255.6	1306.96	1091.06	2115.66	1573.41	1566.13	1670.53	1607.24	1428.85	1588.76	0.640522	S100a6
19204	ENSMUSG00000081021	299.956	0.643192	0.132721	4.8462	1.26e-06	0.00027074	297.121	276.224	277.613	307.882	317.488	384.166	336.453	309.129	332.206	358.595	213.287	250.697	181.843	283.433	320.313	308.873	287.788	308.162	323.156	324.685	0.643192	Gm11964
18166	ENSMUSG00000075289	917.428	0.643737	0.206303	3.12034	0.00180641	0.0497137	1123.59	1078.68	742.399	1178.59	1023.78	1098.56	1099.01	829.25	898.286	1093.44	530.679	588.301	685.581	524.592	734.492	1132.88	655.612	952.166	1140.02	1238.66	0.643737	Carns1
25338	ENSMUSG00000097451	331.135	0.650381	0.196379	3.31186	0.000926765	0.031912	375.205	318.359	368.84	408.349	469.882	352.244	271.018	260.061	417.251	403.834	232.331	228.97	225.892	341.081	296.847	317.165	304.817	339.532	306.259	384.769	0.650381	Rian
13730	ENSMUSG00000050043	771.748	0.659237	0.131583	5.01004	5.44e-07	0.000145826	769.676	853.016	853.287	886.916	890.919	980.779	903.22	812.567	899.615	881.593	524.331	496.379	616.684	637.965	809.584	730.723	695.63	645.849	887.622	658.613	0.659237	Tmx2
2829	ENSMUSG00000021130	146.422	0.660731	0.178295	3.70583	0.000210698	0.0110591	147.04	131.089	148.637	166.364	157.278	158.51	120.052	183.514	175.405	155.575	96.487	116.992	112.946	176.786	129.064	146.145	166.883	151.313	140.457	147.899	0.660731	Galnt16
3755	ENSMUSG00000022816	1839.35	0.668046	0.194268	3.43879	0.000584316	0.0231213	3034.09	2293.12	1897.68	2107.64	1875.62	2692.46	1763.68	1499.52	2151.37	2245.36	1216.24	1158.22	1333.89	2237.68	1542.9	1591.01	1346.13	1480.84	1633.73	1685.82	0.668046	Fstl1
1379	ENSMUSG00000013236	1100.77	0.668557	0.132077	5.06189	4.15e-07	0.000117417	1223.98	1299.66	1158.43	1379.53	1359.82	1205.33	1223.19	1052.02	1145.45	1330.66	667.792	670.195	876.46	910.83	1040.73	1081.06	957.023	1247.41	1015.41	1170.48	0.668557	Ptprs
1685	ENSMUSG00000016637	371.298	0.673522	0.190825	3.52952	0.000416312	0.017912	375.205	493.457	361.762	421.312	384.893	583.404	436.926	335.625	461.102	357.492	255.183	238.997	228.151	298.806	376.632	354.478	287.788	345.991	408.169	420.588	0.673522	Ift27
25732	ENSMUSG00000098019	141.522	0.675535	0.182404	3.7035	0.000212646	0.0110852	136.899	141.389	133.695	116.671	156.302	175.021	176.728	162.906	175.405	135.715	91.4088	103.621	101.651	131.628	133.757	156.509	159.22	132.86	141.513	167.542	0.675535	Gm2546
10211	ENSMUSG00000037336	149.233	0.678878	0.187697	3.61689	0.000298165	0.0142318	160.223	119.853	147.851	131.795	155.325	186.029	165.908	152.111	201.981	171.022	119.339	113.649	94.8745	145.079	152.53	185.531	149.003	140.242	135.176	157.143	0.678878	Mfsd2b
7169	ENSMUSG00000029718	790.993	0.680117	0.143225	4.74861	2.05e-06	0.000377347	948.152	876.425	913.843	963.617	1052.1	956.562	732.675	878.318	881.011	895.937	510.366	493.037	649.439	854.143	740.358	628.111	737.35	797.163	609.877	701.365	0.680117	Pcolce
24683	ENSMUSG00000095742	525.833	0.685767	0.148492	4.6182	3.87e-06	0.000603285	556.723	507.502	600.84	513.137	515.795	603.218	562.645	644.754	560.764	522.998	389.757	414.485	276.717	535.16	632.414	587.688	465.74	584.032	502.686	539.601	0.685767	CAAA01147332.1
961	ENSMUSG00000006360	1244.39	0.691424	0.164294	4.20845	2.57e-05	0.00236593	1776.64	1277.18	1417.95	1382.77	1155.65	1691.87	1246.37	1121.7	1510.87	1475.21	897.583	790.53	852.741	1474.81	1013.74	1177.45	1156.26	1151.46	1151.11	1165.86	0.691424	Crip1
14822	ENSMUSG00000055865	321.394	0.695837	0.212227	3.27874	0.00104271	0.0338859	350.867	317.423	361.762	344.612	422.991	341.236	305.024	397.451	423.895	370.732	219.635	223.956	290.271	156.609	293.327	416.668	238.404	301.704	304.674	346.639	0.695837	Fam19a3
20209	ENSMUSG00000083044	296.008	0.708376	0.163315	4.33748	1.44e-05	0.00151816	298.136	328.659	274.468	262.51	318.464	299.407	308.63	354.271	333.535	303.427	158.696	232.312	217.986	290.159	294.501	382.463	284.382	294.323	296.754	387.08	0.708376	Gm12416
17254	ENSMUSG00000070436	1959.54	0.711886	0.191347	3.72039	0.000198917	0.0107359	1861.83	2087.13	2064.4	2714.76	2682.53	2132.18	1904.85	1840.05	2304.18	2987.93	1190.85	1422.29	1739.37	1772.66	1689.57	1818	1331.66	1683.82	1773.13	2189.6	0.711886	Serpinh1
17548	ENSMUSG00000072407	240.293	0.715427	0.178896	3.99912	6.36e-05	0.00473701	237.292	262.178	276.827	223.62	254.967	266.384	292.143	283.613	221.914	242.741	129.496	183.844	146.83	201.766	265.168	288.143	206.901	251.881	270.88	299.265	0.715427	Gm6419
12162	ENSMUSG00000042978	717.981	0.719058	0.169463	4.24316	2.2e-05	0.00214413	724.044	799.644	869.016	1016.55	948.555	780.44	789.867	887.15	789.322	817.597	648.748	407.8	456.301	588.004	597.214	515.134	629.217	615.402	785.184	694.433	0.719058	Sbk1
14624	ENSMUSG00000054752	220.507	0.725832	0.165168	4.3945	1.11e-05	0.00127898	230.193	240.642	233.573	273.313	217.845	210.246	213.826	273.8	241.846	274.739	151.078	165.46	162.642	190.237	217.062	238.392	177.1	196.523	225.47	276.155	0.725832	Fsd1l
5533	ENSMUSG00000026825	423.306	0.726866	0.177825	4.08754	4.36e-05	0.00361899	520.216	432.594	423.105	402.947	509.934	544.877	460.112	357.215	510.269	579.269	326.279	295.822	251.869	486.16	388.365	396.974	375.487	406.885	344.805	452.941	0.726866	Dnm1
3950	ENSMUSG00000023336	2183.93	0.726894	0.161402	4.50363	6.68e-06	0.000879598	2040.3	2250.05	2036.88	2279.41	2245.86	2820.15	2412.88	2580.98	2819.77	2257.5	1411.76	1442.34	1769.86	1392.19	1975.85	2625.42	1933.63	2013.2	2522.41	2848.21	0.726894	Wfdc1
12849	ENSMUSG00000046056	216.441	0.728875	0.193577	3.76529	0.000166353	0.0094858	277.854	223.788	199.756	230.101	280.366	239.966	217.948	155.055	240.517	268.119	134.574	150.418	116.334	226.747	272.208	212.48	229.89	212.208	224.414	216.071	0.728875	Sbsn
5621	ENSMUSG00000026971	568.904	0.737769	0.21768	3.38923	0.000700893	0.0264332	942.068	694.772	770.711	813.457	676.981	646.147	544.096	706.58	422.566	709.467	309.774	332.591	459.69	503.454	551.455	553.484	339.726	461.321	419.785	519.958	0.737769	Itgb6
191	ENSMUSG00000001119	1298.87	0.751707	0.191483	3.9257	8.65e-05	0.00594975	1718.84	1463.52	1414.81	1786.8	1690.99	1619.22	1118.59	1342.5	1549.41	1465.28	855.688	695.265	1032.33	1795.72	1021.95	1058.25	1055.79	1108.09	1006.96	1177.42	0.751707	Col6a1
2027	ENSMUSG00000019539	336.86	0.772675	0.185563	4.16396	3.13e-05	0.00282682	449.231	405.44	371.986	437.516	434.714	445.809	279.261	282.632	386.688	378.456	198.052	178.83	232.668	385.277	350.82	305.763	266.502	344.145	285.665	317.752	0.772675	Rcn3
3931	ENSMUSG00000023235	241.577	0.773239	0.170889	4.52481	6.05e-06	0.000809925	217.01	226.597	210.766	240.904	230.545	292.803	246.286	309.129	287.026	301.22	166.313	188.858	171.678	157.57	211.196	292.289	223.93	238.042	263.488	355.882	0.773239	Ccl25
12292	ENSMUSG00000043633	360.247	0.778569	0.177622	4.38328	1.17e-05	0.00132267	354.923	405.44	375.132	299.24	360.47	443.607	453.413	427.873	324.233	387.283	236.139	240.669	190.879	321.865	420.045	406.303	320.143	391.2	408.169	437.92	0.778569	Fam221b
8057	ENSMUSG00000031543	8290.84	0.78111	0.210997	3.70199	0.000213915	0.0111134	11370.7	10460.9	9974.42	9613.48	8232.21	10008.1	8259.85	9448.54	8309.14	9436.02	4085.46	5510.31	6228.96	4922.13	9477.99	8764.53	5875.81	6790.64	9891.62	9155.88	0.78111	Ank1
19555	ENSMUSG00000081721	149.16	0.781867	0.203807	3.83632	0.000124892	0.00785019	147.04	143.262	144.705	105.868	165.094	191.533	177.243	180.57	182.049	148.955	81.2522	106.964	109.557	140.275	164.263	169.984	147.3	135.628	169.498	172.164	0.781867	Gm13882
23404	ENSMUSG00000090247	278.389	0.787857	0.16514	4.77085	1.83e-06	0.000354678	262.643	283.714	304.352	222.539	278.412	352.244	326.149	347.402	298.986	323.288	212.018	188.858	162.642	287.276	275.728	326.493	253.73	280.483	304.674	276.155	0.787857	Bloc1s1
8425	ENSMUSG00000032177	1232.46	0.788982	0.232245	3.39719	0.000680819	0.0258677	1473.44	1720.08	1522.55	1437.86	1656.8	1470.62	1365.91	1105.01	1364.7	1255.64	523.061	763.789	868.554	668.71	1040.73	1205.43	792.694	1154.23	1413.01	1846.43	0.788982	Pde4a
24772	ENSMUSG00000096171	107.682	0.797812	0.236899	3.36773	0.000757904	0.0279619	90.2519	109.553	99.0914	114.51	124.064	151.905	120.567	129.54	120.923	109.234	57.1305	58.4959	89.2272	83.5888	119.678	144.072	87.6987	96.8774	110.887	136.345	0.797812	Gm8055
15357	ENSMUSG00000059159	176.097	0.801126	0.248137	3.22856	0.00124416	0.0382486	244.39	227.533	184.027	150.16	160.209	266.384	216.917	143.279	194.008	190.883	100.296	132.034	73.4148	156.609	221.755	200.042	149.854	144.855	188.507	176.786	0.801126	Gm8129
13333	ENSMUSG00000048126	1002.23	0.80314	0.21388	3.75511	0.000173267	0.00967483	1525.16	1157.33	1332.23	1269.34	1395.97	1320.91	990.296	1078.52	1291.62	959.932	624.627	426.184	851.612	1248.07	748.571	694.446	697.332	818.383	836.403	777.626	0.80314	Col6a3
19086	ENSMUSG00000080775	545.737	0.804006	0.221332	3.63258	0.000280605	0.0136062	721.001	649.828	680.271	366.217	442.529	749.619	664.663	585.872	609.931	560.512	397.374	347.633	262.034	442.925	546.762	670.607	442.751	557.276	574.499	642.437	0.804006	Gm6368
7649	ENSMUSG00000030731	127.691	0.807971	0.243516	3.31794	0.000906845	0.0314085	108.505	145.134	122.685	141.518	110.388	147.502	139.115	148.185	131.554	188.676	76.174	93.5934	98.2629	82.628	132.584	147.181	143.894	183.606	104.022	108.613	0.807971	Syt3
25707	ENSMUSG00000097989	294.898	0.808499	0.202236	3.9978	6.39e-05	0.00474037	303.206	321.168	331.878	238.744	318.464	381.964	364.276	373.898	321.576	270.326	152.348	175.488	222.503	217.139	349.646	318.201	292.045	293.4	294.642	357.038	0.808499	Gm4335
3539	ENSMUSG00000022440	128.134	0.812276	0.24099	3.37057	0.000750123	0.0277793	125.744	170.416	134.481	160.963	132.856	179.424	121.082	154.074	168.761	145.645	81.2522	73.5377	109.557	168.138	104.425	83.9554	96.2131	97.8	108.775	145.588	0.812276	C1qtnf6
10789	ENSMUSG00000038777	1012.77	0.819037	0.248709	3.29315	0.000990717	0.0330749	1295.98	1324.94	1086.86	1320.11	1007.17	1211.94	972.263	1004.91	1181.33	1014	426.574	688.58	699.135	565.906	1113.47	1240.67	692.224	879.278	1158.5	1371.53	0.819037	Sema6c
1106	ENSMUSG00000007888	132.05	0.827999	0.236724	3.49774	0.000469221	0.0194752	140.955	142.325	167.512	144.759	128.949	167.316	121.082	159.962	192.68	148.955	88.8696	65.1811	124.24	113.373	143.144	118.159	114.945	146.7	81.3169	130.567	0.827999	Crlf1
7035	ENSMUSG00000029490	102.247	0.82984	0.261361	3.17507	0.00149799	0.0438321	121.688	92.6988	84.9355	119.912	100.619	118.882	135.509	66.7325	139.527	129.094	68.5566	65.1811	54.214	118.177	90.3448	114.014	121.756	119.021	88.1813	95.9033	0.82984	Mfsd7a
10253	ENSMUSG00000037438	132.062	0.848092	0.230525	3.67895	0.000234192	0.0118054	132.843	152.625	165.152	102.627	141.648	161.812	159.21	103.043	123.581	136.818	68.5566	63.5098	68.897	140.275	122.024	194.859	112.391	166.998	156.825	167.542	0.848092	Gm9763
13840	ENSMUSG00000050556	237.548	0.848691	0.196367	4.32197	1.55e-05	0.00159595	279.882	236.897	296.488	287.357	229.568	202.54	239.073	346.42	265.765	280.256	167.583	128.691	196.526	179.668	249.915	229.064	187.318	215.898	276.689	255.357	0.848691	Kcnb1
22251	ENSMUSG00000087006	104.338	0.851891	0.254747	3.34406	0.000825615	0.0296075	143.997	149.816	128.976	106.948	88.8965	150.804	143.237	89.3038	135.54	119.164	64.7479	60.1672	64.3791	107.609	109.118	86.0284	55.3438	80.2698	96.1018	106.302	0.851891	Gm13889
19664	ENSMUSG00000081926	65.7847	0.86204	0.263088	3.27662	0.00105058	0.034069	64.9003	68.3536	62.1288	77.7807	85.9659	75.9526	71.1035	52.0121	83.716	92.6831	36.8174	56.8246	33.8838	58.6082	63.3587	69.4446	74.0756	52.5906	76.5646	58.9286	0.86204	Gm15536
20377	ENSMUSG00000083391	55.701	0.866376	0.26634	3.2529	0.00114234	0.0361245	62.8721	55.2447	56.6237	50.7735	62.5206	64.945	57.1919	60.8444	78.4007	52.9618	45.7044	33.4262	25.9775	47.0788	52.7989	55.9703	61.3039	48.9	66.532	73.9496	0.866376	Gm14148
5715	ENSMUSG00000027204	524.061	0.86906	0.184435	4.71202	2.45e-06	0.000420938	861.957	797.771	692.854	696.786	736.571	724.301	482.267	455.351	487.679	607.957	317.392	252.368	277.847	641.808	415.352	395.938	390.813	382.896	409.225	454.097	0.86906	Fbn1
16838	ENSMUSG00000067224	81.7003	0.869286	0.269998	3.2196	0.00128368	0.0387653	68.9565	90.826	88.8677	63.737	84.989	89.1617	103.564	141.316	89.0313	83.8561	52.0522	71.8663	50.8256	78.7848	83.305	68.4081	75.7785	59.0491	84.4851	105.147	0.869286	Gm3695
418	ENSMUSG00000002416	1269.89	0.876951	0.182172	4.81387	1.48e-06	0.000305553	1371.02	1624.57	1274.82	1072.73	1262.14	1584	1556.55	1161.93	1380.65	1480.72	728.731	773.817	688.97	1095.3	1442	1593.08	1026.84	1274.17	1340.67	1665.02	0.876951	Ndufb2
5174	ENSMUSG00000026185	6539.64	0.88806	0.232382	3.82156	0.00013261	0.00826727	10709.6	7995.5	9284.71	8891.85	6762.97	7503.89	7264.92	5899.94	5950.48	8676.9	2727.03	3239	5123.22	4213.07	6880.29	6610.71	4603.76	7028.69	6642.64	4783.61	0.88806	Igfbp5
2573	ENSMUSG00000020692	709.842	0.88958	0.234242	3.79769	0.000146052	0.00889319	798.07	716.309	1097.08	722.712	868.45	575.698	724.431	758.592	1370.02	963.242	531.948	467.967	665.251	507.298	513.91	716.212	489.58	756.566	457.804	495.693	0.88958	Nle1
25778	ENSMUSG00000098091	222.347	0.892217	0.209769	4.25333	2.11e-05	0.00208894	196.729	225.661	265.03	151.24	195.377	234.462	228.768	306.185	243.175	241.638	151.078	155.432	121.982	212.335	268.688	293.326	200.941	207.594	243.423	303.886	0.892217	Gm16470
18562	ENSMUSG00000078485	72.9692	0.893279	0.236035	3.78452	0.000154009	0.00901275	58.8159	49.6266	66.8474	60.4961	67.405	75.9526	85.5303	83.4156	97.0042	112.544	62.2087	41.7828	51.9551	98.0007	75.0918	69.4446	80.8872	77.5019	62.8358	82.0378	0.893279	Plekhn1
9188	ENSMUSG00000034205	241.959	0.894047	0.271173	3.29696	0.000977359	0.0330376	344.783	362.368	322.44	346.772	270.597	390.77	224.131	209.03	328.22	251.568	167.583	108.635	145.7	318.983	171.303	175.166	124.311	155.004	171.082	250.735	0.894047	Loxl2
16036	ENSMUSG00000063275	1855.17	0.896905	0.236507	3.7923	0.000149257	0.00899751	2136.64	2588.07	2143.84	2225.39	2145.24	2514.14	1749.25	2180.58	2538.06	1861.39	879.809	1255.15	1398.27	1138.54	1501.84	1758.92	1136.68	1332.29	2155.95	2463.44	0.896905	Ptpla
21554	ENSMUSG00000085787	208.147	0.913527	0.231328	3.94906	7.85e-05	0.00559527	275.826	297.76	243.796	202.014	197.331	268.586	247.316	176.645	229.887	282.463	93.9479	175.488	100.522	143.158	200.636	232.173	166.032	192.832	229.694	206.828	0.913527	Gm13092
19148	ENSMUSG00000080904	1032	0.931045	0.213455	4.36178	1.29e-05	0.00140208	1235.13	1459.77	1150.56	774.566	998.376	1393.56	1378.79	959.771	971.371	1153.02	604.314	534.819	478.89	930.046	963.287	1339.14	787.585	987.227	1154.28	1385.4	0.931045	Gm11966
2908	ENSMUSG00000021268	1394.6	0.934037	0.170768	5.46962	4.51e-08	2.09e-05	1683.35	1416.7	1325.15	1618.27	1682.2	1754.61	1338.08	1289.51	2042.4	1659.47	808.714	954.318	849.353	1672.74	1268.35	1329.81	1081.33	1219.73	1332.22	1565.65	0.934037	Meg3
8342	ENSMUSG00000032011	297.711	0.945729	0.207363	4.56074	5.1e-06	0.000720893	320.445	390.458	298.847	418.071	342.887	452.413	322.542	238.471	336.193	349.768	177.739	116.992	180.713	310.335	320.313	256.012	217.118	334.919	260.32	309.664	0.945729	Thy1
24765	ENSMUSG00000096145	94.8094	0.948388	0.287663	3.29687	0.000977673	0.0330376	180.504	116.108	136.054	83.1821	101.596	116.681	97.3808	62.8071	114.279	154.472	52.0522	68.5237	51.9551	89.3535	93.8648	71.5176	79.1843	68.2755	97.1579	61.2395	0.948388	Vkorc1
20096	ENSMUSG00000082816	89.5657	0.950753	0.274323	3.46582	0.000528621	0.0213534	95.3223	144.198	96.7321	106.948	71.3126	101.27	94.8046	110.894	111.621	91.5797	34.2783	55.1532	72.2854	65.3338	103.251	97.4297	68.1155	82.1151	100.854	87.8151	0.950753	Gm11953
9567	ENSMUSG00000035279	258.307	0.978834	0.206198	4.74706	2.06e-06	0.000377347	330.586	307.123	325.586	374.86	321.395	271.888	260.197	260.061	300.314	340.941	148.539	143.733	163.772	275.747	234.662	233.209	143.894	255.572	199.068	275	0.978834	Ssc5d
20800	ENSMUSG00000084289	76.6386	0.982795	0.239715	4.09985	4.13e-05	0.00352768	80.1113	86.1443	92.0135	63.737	60.5669	75.9526	74.7102	68.6952	77.0719	107.027	44.4348	50.1393	35.0132	77.8241	105.598	78.773	91.1045	83.0378	86.0692	94.7479	0.982795	Gm6977
25860	ENSMUSG00000098222	52.5718	0.983692	0.288398	3.41089	0.000647518	0.0249752	46.6471	52.4357	53.4779	35.6495	64.4744	62.7434	59.7681	61.8257	65.1124	48.5483	25.3913	31.7549	31.6248	44.1964	65.7053	57.0068	50.2352	61.817	66.004	67.0168	0.983692	Gm8318
12280	ENSMUSG00000043557	279.487	0.986566	0.283609	3.47861	0.000504025	0.0207506	296.107	361.431	325.586	320.845	388.8	313.717	215.371	305.203	386.688	333.218	129.496	143.733	241.704	208.492	248.742	256.012	154.111	229.738	369.094	361.66	0.986566	Mdga1
19134	ENSMUSG00000080870	75.0825	0.98743	0.233093	4.23621	2.27e-05	0.00215662	84.1675	79.5898	71.566	79.9413	84.989	90.2625	92.2284	79.4902	86.3736	89.373	38.087	48.468	42.9194	59.569	86.8249	89.1378	62.1554	71.9661	87.1253	77.4159	0.98743	Gm14111
17433	ENSMUSG00000071343	285.449	0.989914	0.201087	4.92281	8.53e-07	0.000206827	237.292	300.569	308.284	256.028	301.857	373.158	354.487	414.134	356.125	272.532	125.687	192.201	207.82	226.747	313.274	303.691	286.937	280.483	291.474	306.197	0.989914	Gm10327
271	ENSMUSG00000001555	145.777	0.993518	0.218948	4.53769	5.69e-06	0.000782617	227.151	197.57	150.21	158.802	141.648	175.021	138.085	140.335	199.324	165.506	79.9827	68.5237	101.651	196.962	149.01	111.941	116.648	109.794	132.536	154.832	0.993518	Fkbp10
18838	ENSMUSG00000079311	337.748	1.00518	0.172636	5.82253	5.8e-09	4.43e-06	319.431	357.686	348.393	262.51	323.349	422.693	366.337	426.892	453.129	409.35	171.391	255.71	217.986	279.59	371.939	396.974	331.212	319.234	360.646	360.504	1.00518	Gm3222
15947	ENSMUSG00000062742	55.7772	1.00676	0.310404	3.2434	0.00118112	0.036968	36.5064	41.1994	67.6338	46.4524	67.405	79.2549	70.5882	67.7139	67.7701	47.4449	27.9305	30.0836	32.7543	50.9219	83.305	63.2257	51.9381	62.7397	55.9714	64.7059	1.00676	Gm5239
6334	ENSMUSG00000028339	597.575	1.00896	0.223454	4.51531	6.32e-06	0.000839731	1032.32	785.599	825.762	956.055	784.438	834.378	500.301	526.991	656.44	718.294	243.757	352.646	349.003	526.513	570.228	495.441	323.549	437.332	472.061	560.399	1.00896	Col15a1
17690	ENSMUSG00000073226	44.5859	1.01475	0.32147	3.15661	0.00159615	0.0460862	63.8862	52.4357	45.6135	33.4889	37.1216	40.7282	32.9755	56.9189	31.8918	46.3416	27.9305	23.3983	16.9419	44.1964	62.1854	60.1162	40.8693	56.2812	61.7797	56.6176	1.01475	Gm10482
5545	ENSMUSG00000026837	684.265	1.01618	0.236136	4.30337	1.68e-05	0.00171291	1033.33	745.335	704.65	777.807	802.999	951.058	584.285	620.22	845.133	869.456	385.948	335.933	430.324	1141.42	562.015	555.557	533.004	494.536	568.162	744.117	1.01618	Col5a1
17798	ENSMUSG00000073737	175.368	1.03944	0.227145	4.57611	4.74e-06	0.000676213	163.265	172.289	203.688	123.153	172.909	223.455	223.615	235.527	235.202	158.885	91.4088	127.02	90.3567	146.04	195.943	197.969	183.912	186.374	175.307	201.05	1.03944	Gm10566
13094	ENSMUSG00000047117	58.3323	1.05815	0.285009	3.71268	0.000205078	0.0109142	52.7315	69.29	62.1288	74.5398	77.1739	55.0381	50.4938	64.7698	69.0989	79.4427	26.6609	41.7828	35.0132	38.4316	53.9722	76.7	51.0866	49.8227	63.3638	75.105	1.05815	Ankdd1b
19739	ENSMUSG00000082076	149.746	1.0674	0.282235	3.78196	0.000155597	0.00907093	162.251	149.816	173.017	70.2187	173.885	151.905	176.213	218.843	126.238	172.126	77.4435	86.9081	83.5799	125.864	156.05	226.991	176.249	164.23	133.592	189.496	1.0674	Gm8659
4290	ENSMUSG00000024411	327.488	1.07065	0.319848	3.34738	0.000815804	0.0294588	338.698	519.675	399.511	431.035	473.789	441.406	353.972	345.439	342.837	293.497	123.148	110.306	231.539	125.864	165.437	308.873	253.73	225.125	651.063	414.811	1.07065	Aqp4
8774	ENSMUSG00000032850	59.5932	1.07465	0.286346	3.75299	0.000174739	0.00970535	83.1535	51.4993	58.1966	82.1019	76.197	63.8442	72.134	69.6766	86.3736	58.4786	31.7392	23.3983	44.0489	48.0395	71.5719	46.6419	45.978	63.6623	59.6676	55.4622	1.07465	Rnft2
3742	ENSMUSG00000022797	1211.52	1.08717	0.309474	3.51298	0.000443119	0.0188006	1721.88	2116.15	1406.15	1632.31	1576.69	2134.38	1516.36	890.094	1181.33	950.002	350.4	536.491	535.363	413.14	1221.42	1309.08	823.346	795.317	1496.97	1623.42	1.08717	Tfrc
14938	ENSMUSG00000056481	256.263	1.09604	0.22884	4.78954	1.67e-06	0.000330431	375.205	325.85	330.305	345.692	381.962	379.763	229.283	229.638	247.161	343.148	118.07	113.649	150.218	317.061	177.17	224.918	195.832	199.291	212.269	228.781	1.09604	Cd248
15389	ENSMUSG00000059343	3887.01	1.10359	0.177354	6.22251	4.89e-10	8.3e-07	4364.54	3686.41	4551.91	2894.09	3807.9	4546.15	4458.39	5848.91	4423.66	4146.47	2046.54	2194.43	2469	3050.51	4467.96	4505.61	3841.71	4374.25	3607.51	4454.31	1.10359	Aldoart1
6247	ENSMUSG00000028164	132.591	1.10747	0.282232	3.92397	8.71e-05	0.00596592	243.376	173.225	209.979	109.109	196.354	181.626	122.112	94.2106	159.459	165.506	66.0174	51.8106	74.5443	137.393	96.2114	127.488	91.1045	94.1095	117.223	140.966	1.10747	Manba
2672	ENSMUSG00000020857	157.799	1.11037	0.195668	5.67474	1.39e-08	8.84e-06	136.899	162.925	165.152	156.642	155.325	205.842	184.457	217.862	175.405	155.575	74.9044	73.5377	103.91	144.119	193.596	178.276	154.963	180.838	164.746	171.008	1.11037	Nme2
25192	ENSMUSG00000097264	41.1855	1.11065	0.342731	3.24058	0.00119288	0.0372585	55.7737	44.9448	54.2644	23.7663	50.798	50.635	39.1584	49.068	33.2206	56.2719	27.9305	18.3844	18.0713	32.6669	35.1993	37.3135	40.0179	57.2038	52.8032	46.2185	1.11065	Rpl31-ps24
2307	ENSMUSG00000020241	996.883	1.12233	0.190399	5.89463	3.76e-09	3.59e-06	1359.86	1262.2	1182.81	1424.9	1336.38	1379.25	924.345	1042.2	1205.24	1156.33	472.279	429.527	657.345	1268.24	787.291	748.343	826.752	779.632	740.301	954.412	1.12233	Col6a2
17179	ENSMUSG00000069917	809.116	1.13768	0.292965	3.88331	0.000103044	0.00681338	990.743	1144.22	694.426	838.303	850.867	1065.54	1085.1	660.456	1008.58	1333.97	594.157	518.106	254.128	1161.6	707.506	600.126	727.133	815.615	436.154	695.588	1.13768	Hba-a2
17095	ENSMUSG00000069236	85.8438	1.13919	0.258707	4.40341	1.07e-05	0.00124756	68.9565	89.8897	94.3728	84.2624	96.7116	93.5648	108.201	105.006	119.594	88.2696	36.8174	53.4819	51.9551	57.6475	96.2114	103.649	100.47	64.5849	93.4617	109.769	1.13919	Gm7251
9736	ENSMUSG00000035849	47.56	1.1447	0.35527	3.22205	0.00127279	0.0387653	56.7877	55.2447	51.1186	55.0947	53.7287	45.1312	48.4328	46.1239	83.716	47.4449	22.8522	21.727	33.8838	55.7259	38.7192	47.6784	22.989	42.4415	56.4994	65.8613	1.1447	Krt222
7138	ENSMUSG00000029661	3946.62	1.14924	0.293968	3.90939	9.25e-05	0.00622691	6699.94	6428.05	3816.59	4787.83	4906.89	5557.75	2836.93	3182.55	4933.93	5698.91	1736.77	1873.54	2616.96	5807.02	2970.82	3037.94	2311.67	2422.86	2914.74	4390.76	1.14924	Col1a2
726	ENSMUSG00000004698	103.893	1.15472	0.323564	3.56874	0.000358703	0.016067	184.56	198.506	132.908	180.408	105.504	125.487	123.658	135.428	58.4683	176.539	68.5566	38.4401	58.7319	71.0985	89.1715	83.9554	64.7097	68.2755	59.1396	54.3067	1.15472	Hdac9
25811	ENSMUSG00000098141	47.9061	1.15687	0.355577	3.2535	0.00113992	0.0361228	53.7455	60.8628	60.5559	44.2918	47.8673	58.3404	59.2529	61.8257	46.5089	38.618	12.6957	26.741	27.107	36.5101	61.0121	64.2622	36.6121	37.8283	50.6911	72.7941	1.15687	Gm6944
19215	ENSMUSG00000081043	553.647	1.16928	0.209608	5.57843	2.43e-08	1.32e-05	728.1	727.545	703.077	418.071	580.27	733.107	759.983	496.568	526.215	590.303	276.765	247.354	194.267	520.749	529.163	780.474	447.008	593.259	565.522	655.147	1.16928	Gm11512
20455	ENSMUSG00000083563	7839.32	1.18174	0.290126	4.0732	4.64e-05	0.00376747	9288.85	8393.45	10765.6	4875.34	6621.32	12036.8	12143.2	7085.42	6791.63	7129.98	4117.2	2490.25	2651.97	6175.96	6524.77	12602.6	7349.66	8157.08	14026.1	7559.03	1.18174	Gm13340
17212	ENSMUSG00000070282	93.5821	1.19155	0.231954	5.13702	2.79e-07	8.7e-05	87.2097	97.3805	89.6542	81.0216	117.226	110.076	112.323	126.596	107.635	95.9932	45.7044	46.7967	51.9551	76.8633	109.118	126.451	103.025	93.1868	87.1253	106.302	1.19155	3000002C10Rik
24923	ENSMUSG00000096887	127.711	1.19963	0.261131	4.59398	4.35e-06	0.000638662	163.265	166.67	151.783	77.7807	99.6422	144.2	153.542	111.875	114.279	185.366	49.5131	68.5237	62.1202	145.079	120.851	151.327	126.865	162.385	136.232	162.92	1.19963	Gm20594
7191	ENSMUSG00000029771	118.331	1.20184	0.312343	3.84781	0.000119179	0.00761646	131.829	230.342	93.5864	99.3865	104.527	197.036	157.149	153.092	168.761	151.162	58.4	65.1811	81.321	130.668	117.331	72.554	103.025	103.336	85.5412	62.3949	1.20184	Irf5
16243	ENSMUSG00000064347	100.17	1.20188	0.339695	3.53811	0.000403	0.0174375	105.463	88.9533	103.024	33.4889	89.8734	123.285	118.506	96.1733	122.252	130.198	54.5913	46.7967	49.6962	76.8633	92.6914	190.714	122.608	137.474	128.312	92.437	1.20188	mt-Ta
14788	ENSMUSG00000055676	139.978	1.21088	0.205423	5.89456	3.76e-09	3.59e-06	137.913	135.771	171.444	123.153	167.047	189.331	175.182	186.459	152.815	157.782	58.4	85.2368	73.4148	101.844	137.277	169.984	146.448	138.396	148.377	143.277	1.21088	Gm5069
1725	ENSMUSG00000017300	1205.58	1.21454	0.207913	5.84156	5.17e-09	4.2e-06	1823.29	1294.04	1460.42	814.537	1307.07	1566.38	1358.69	1359.18	1258.4	1252.33	563.687	586.63	518.422	793.613	1233.15	1601.37	1049.83	1371.97	1429.91	1468.59	1.21454	Tnnc2
25723	ENSMUSG00000098006	72.9448	1.21636	0.238193	5.10662	3.28e-07	0.000100187	75.0409	81.4625	94.3728	57.2552	82.0583	91.3632	87.076	101.08	99.6619	92.6831	34.2783	51.8106	41.79	52.8435	68.0519	62.1892	63.8583	71.9661	69.1722	80.8823	1.21636	Gm8565
25673	ENSMUSG00000097935	127.714	1.21854	0.22471	5.42274	5.87e-08	2.49e-05	108.505	117.044	147.064	92.9047	137.741	156.308	145.814	179.589	132.883	148.955	52.0522	76.8803	71.1559	111.452	147.837	166.874	143.043	136.551	138.344	143.277	1.21854	Gm3809
16248	ENSMUSG00000064352	137.784	1.22778	0.296063	4.14701	3.37e-05	0.00299127	177.462	207.87	183.241	104.788	112.342	210.246	161.271	124.633	168.761	111.44	41.8957	88.5795	45.1783	123.942	167.783	180.349	110.688	131.938	141.513	161.765	1.22778	mt-Ts1
16148	ENSMUSG00000063885	37.1506	1.23344	0.388089	3.17825	0.00148169	0.0434382	38.5345	33.7086	51.1186	25.9269	39.0754	59.4411	43.2804	62.8071	37.2071	37.5146	22.8522	23.3983	13.5535	36.5101	34.026	24.8757	37.4635	27.6793	44.3547	49.6849	1.23344	Gm6498
19797	ENSMUSG00000082186	59.3802	1.23781	0.33164	3.7324	0.000189664	0.0104206	77.0691	70.2263	77.8576	50.7735	66.4282	90.2625	70.5882	88.3225	58.4683	41.9281	38.087	21.727	20.3303	57.6475	53.9722	71.5176	49.3837	68.2755	45.4107	69.3277	1.23781	Gm12403
12673	ENSMUSG00000045246	797.269	1.25564	0.251724	4.98814	6.1e-07	0.000157821	655.087	995.341	651.172	1087.85	859.659	1259.27	996.479	962.715	1100.27	937.865	271.687	361.003	621.202	457.336	648.84	942.166	567.062	775.942	865.444	928.991	1.25564	Kcng4
19154	ENSMUSG00000080914	31.2634	1.2692	0.345896	3.66931	0.000243203	0.0120999	24.3376	32.7723	32.244	28.0875	36.1447	40.7282	35.0365	53.9748	42.5224	40.8247	21.5826	21.727	14.683	22.0982	30.506	33.1676	22.989	28.6019	40.1304	23.1092	1.2692	Gm7129
20860	ENSMUSG00000084413	52.5565	1.27842	0.295022	4.33329	1.47e-05	0.00153677	51.7174	51.4993	64.4881	34.5692	47.8673	61.6427	57.7072	67.7139	77.0719	50.755	21.5826	26.741	31.6248	49.0003	62.1854	71.5176	60.4525	56.2812	57.0275	49.6849	1.27842	Gm12017
14607	ENSMUSG00000054675	58.5405	1.27879	0.336337	3.80212	0.000143463	0.00883568	97.3504	62.7355	62.1288	74.5398	69.3588	70.4488	42.7651	67.7139	83.716	63.9955	29.2	15.0418	41.79	66.2946	49.279	76.7	43.4236	47.9774	48.5789	57.7731	1.27879	Tmem119
25698	ENSMUSG00000097973	51.6254	1.28149	0.292974	4.37406	1.22e-05	0.00135968	49.6893	62.7355	66.061	44.2918	46.8905	62.7434	70.5882	70.658	61.126	56.2719	27.9305	21.727	27.107	47.0788	38.7192	67.3716	45.1265	58.1264	52.8032	55.4622	1.28149	Gm4929
15698	ENSMUSG00000061272	99.3786	1.28383	0.357245	3.59371	0.000325997	0.0150123	191.659	116.108	125.044	55.0947	115.272	146.401	145.814	99.1174	78.4007	127.991	67.287	33.4262	24.8481	57.6475	86.8249	100.539	89.4016	104.259	110.359	112.08	1.28383	Gm14173
17841	ENSMUSG00000073940	738.604	1.29082	0.284628	4.53512	5.76e-06	0.000785123	834.577	1032.8	616.569	702.187	838.167	885.013	918.677	737.002	846.462	1305.29	509.096	409.471	263.164	1108.75	654.707	515.134	774.814	750.108	379.127	690.966	1.29082	Hbb-bt
11008	ENSMUSG00000039372	28.1214	1.3088	0.359009	3.64561	0.000266761	0.0130176	39.5486	43.0721	52.6915	18.3649	21.4915	29.7206	20.0945	56.9189	33.2206	47.4449	21.5826	11.6992	21.4597	17.2942	19.9463	21.7662	21.2861	18.4528	29.0418	17.3319	1.3088	44989
20306	ENSMUSG00000083245	170.021	1.30924	0.213627	6.12859	8.87e-10	1.35e-06	185.574	208.806	231.213	131.795	187.562	224.555	224.131	225.713	208.626	207.434	87.6001	100.279	73.4148	120.099	170.13	186.568	141.34	149.468	154.713	181.408	1.30924	Gm11185
15716	ENSMUSG00000061390	28.2526	1.32232	0.407321	3.24639	0.00116877	0.0367321	29.4079	29.9632	33.0305	31.3283	30.2834	38.5267	34.006	19.6272	22.59	44.1348	8.88696	15.0418	11.2946	27.8629	32.8527	30.0581	27.2462	26.7566	37.4903	34.6639	1.32232	Gm7866
16263	ENSMUSG00000064369	109.985	1.33865	0.334096	4.00679	6.16e-05	0.00463112	107.491	179.779	131.335	78.861	87.9196	169.517	124.173	105.987	134.211	130.198	43.1653	60.1672	44.0489	88.3928	124.371	148.218	62.1554	104.259	124.088	151.366	1.33865	mt-Te
25816	ENSMUSG00000098149	60.1139	1.34073	0.280039	4.78765	1.69e-06	0.000330431	56.7877	77.7171	70.7796	46.4524	60.5669	80.3556	62.8596	69.6766	71.7566	68.409	20.3131	26.741	35.0132	54.7651	63.3587	66.3351	57.8982	83.0378	67.0601	62.3949	1.34073	Gm2193
3318	ENSMUSG00000022044	41.0455	1.34089	0.398961	3.36095	0.000776754	0.0283154	85.1816	42.1358	44.8271	56.175	77.1739	51.7358	44.3109	44.1612	47.8377	68.409	22.8522	20.0557	20.3303	35.5493	15.253	30.0581	29.8005	38.751	17.4251	28.8865	1.34089	Stmn4
16245	ENSMUSG00000064349	1046.28	1.34833	0.286933	4.69912	2.61e-06	0.000443422	1014.07	1128.3	991.701	642.771	822.537	1277.98	1421.55	1136.42	1250.42	1019.51	457.044	508.078	373.851	808.025	1342.27	2228.45	1005.56	1242.8	1012.24	1242.12	1.34833	mt-Tc
23769	ENSMUSG00000091831	87.4062	1.35085	0.278485	4.85071	1.23e-06	0.000268434	89.2379	115.171	94.3728	72.3793	94.7578	151.905	109.747	105.987	89.0313	90.4764	41.8957	35.0975	35.0132	105.687	77.4384	97.4297	72.3727	86.7283	77.0927	106.302	1.35085	Gm4707
2877	ENSMUSG00000021223	36.573	1.35334	0.337422	4.01081	6.05e-05	0.00457545	39.5486	55.2447	55.0508	46.4524	46.8905	44.0305	43.7956	38.2731	58.4683	48.5483	26.6609	11.6992	16.9419	27.8629	29.3327	23.8392	22.1375	37.8283	25.3455	33.5084	1.35334	Papln
25686	ENSMUSG00000097954	163.015	1.35882	0.208425	6.51946	7.06e-11	2e-07	156.166	149.816	193.464	131.795	183.654	202.54	208.158	221.787	200.653	185.366	87.6001	58.4959	88.0978	136.432	149.01	209.37	165.18	172.534	156.825	203.361	1.35882	Gm4217
8071	ENSMUSG00000031562	27.1162	1.3599	0.40109	3.39051	0.000697631	0.0263753	16.2251	39.3267	31.4576	42.1312	37.1216	29.7206	23.7012	36.3103	37.2071	34.2045	12.6957	11.6992	16.9419	18.255	19.9463	34.2041	22.1375	28.6019	22.7054	27.7311	1.3599	Dctd
23464	ENSMUSG00000090467	28.5906	1.36255	0.424295	3.21132	0.00132128	0.0393396	53.7455	28.0905	36.1762	27.0072	25.399	36.3251	41.7346	24.534	29.2342	33.1011	13.9652	3.34262	14.683	24.9806	34.026	32.1311	28.9491	26.7566	32.21	25.4202	1.36255	Gm4613
20018	ENSMUSG00000082646	52.6048	1.38182	0.32882	4.20236	2.64e-05	0.00241587	83.1535	67.4173	64.4881	39.9706	56.6593	74.8518	55.6462	56.9189	39.8648	62.8921	21.5826	28.4123	13.5535	47.0788	59.8388	60.1162	50.2352	45.2095	67.5881	56.6176	1.38182	Gm12732
19648	ENSMUSG00000081892	73.2341	1.38796	0.266304	5.21192	1.87e-07	6.11e-05	73.0128	85.2079	78.644	76.7004	84.989	94.6655	85.5303	116.782	75.743	65.0988	34.2783	33.4262	31.6248	75.9025	53.9722	78.773	64.7097	91.3416	77.6207	86.6596	1.38796	Gm8864
25790	ENSMUSG00000098105	39.2536	1.41082	0.347926	4.05496	5.01e-05	0.0040099	36.5064	57.1174	51.1186	25.9269	43.9598	51.7358	44.8261	40.2358	49.1665	41.9281	19.0435	18.3844	12.424	48.0395	50.4523	41.4595	36.6121	31.3698	38.5463	46.2185	1.41082	Gm8825
16990	ENSMUSG00000068373	153.214	1.42591	0.344699	4.1367	3.52e-05	0.00307521	219.038	154.498	217.057	151.24	166.07	169.517	153.542	106.968	158.13	259.292	49.5131	78.5516	67.7675	74.9417	202.983	150.291	124.311	204.827	228.638	127.101	1.42591	D430041D05Rik
15792	ENSMUSG00000061863	37.2517	1.43364	0.386125	3.7129	0.000204899	0.0109142	57.8018	55.2447	34.6034	33.4889	42.006	59.4411	39.6737	36.3103	35.8783	37.5146	10.1565	11.6992	18.0713	30.7453	49.279	47.6784	41.7207	32.2925	39.0744	32.3529	1.43364	Gm6822
20405	ENSMUSG00000083460	89.4879	1.43518	0.265307	5.4095	6.32e-08	2.61e-05	88.2238	103.935	100.664	71.299	90.8503	129.89	110.777	133.465	98.3331	77.2359	43.1653	35.0975	36.1427	82.628	99.7313	112.977	89.4016	99.6453	89.2374	97.0588	1.43518	Gm12182
20221	ENSMUSG00000083072	31.3816	1.44086	0.412419	3.49367	0.000476424	0.0197206	40.5627	33.7086	33.8169	24.8466	34.191	29.7206	45.8566	52.9935	30.563	38.618	15.2348	18.3844	12.424	17.2942	23.4662	54.9338	19.5832	37.8283	30.0978	33.5084	1.44086	Gm13668
5151	ENSMUSG00000026147	27.6473	1.44301	0.460656	3.13252	0.00173314	0.0483593	54.7596	48.6903	35.3898	15.124	39.0754	20.9145	20.0945	34.3476	39.8648	41.9281	19.0435	6.68524	15.8124	8.64712	24.6395	27.9851	24.6919	19.3755	38.5463	17.3319	1.44301	Col9a1
25855	ENSMUSG00000098215	89.3592	1.45069	0.366967	3.9532	7.71e-05	0.00552972	145.012	101.126	115.607	58.3355	93.7809	137.595	112.838	138.372	95.6754	73.9258	44.4348	43.4541	25.9775	67.2554	90.3448	128.524	68.9669	49.8227	82.901	113.235	1.45069	Gm7069
17392	ENSMUSG00000071141	68.4738	1.46187	0.391646	3.73264	0.000189486	0.0104206	55.7737	72.099	62.9152	57.2552	55.6824	86.9602	66.9815	69.6766	65.1124	228.398	44.4348	58.4959	30.4954	51.8827	82.1317	57.0068	45.1265	49.8227	63.3638	65.8613	1.46187	Rpl36a-ps3
20776	ENSMUSG00000084224	33.3078	1.46335	0.417885	3.5018	0.000462126	0.0193061	30.422	39.3267	43.2542	24.8466	25.399	51.7358	43.7956	42.1985	26.5765	37.5146	15.2348	16.7131	7.90621	34.5885	35.1993	46.6419	27.2462	29.5245	40.6585	47.3739	1.46335	Gm12337
25661	ENSMUSG00000097920	70.4597	1.48471	0.331543	4.47819	7.53e-06	0.00097439	75.0409	64.6082	103.024	36.7298	84.0121	77.0533	78.3169	104.024	61.126	69.5123	19.0435	38.4401	28.2365	62.4514	82.1317	92.2473	76.6299	96.8774	83.4291	76.2605	1.48471	Gm7784
25758	ENSMUSG00000098056	40.7282	1.48642	0.37031	4.01398	5.97e-05	0.00453677	55.7737	33.7086	55.8372	37.8101	35.1678	61.6427	42.2499	57.9003	57.1395	35.3079	22.8522	21.727	10.1651	38.4316	42.2391	38.35	28.9491	47.0547	44.8827	47.3739	1.48642	Gm8100
16239	ENSMUSG00000064343	401.963	1.48923	0.30562	4.87283	1.1e-06	0.000247105	501.963	503.757	574.101	290.597	256.921	683.573	528.124	305.203	442.499	486.586	149.809	160.446	129.888	276.708	524.469	475.747	334.617	560.966	417.673	435.609	1.48923	mt-Tq
25829	ENSMUSG00000098180	33.2909	1.48997	0.375819	3.96458	7.35e-05	0.00532237	27.3798	26.2178	49.5457	25.9269	37.1216	31.9221	42.7651	52.0121	39.8648	34.2045	15.2348	16.7131	13.5535	35.5493	25.8128	42.4959	41.7207	34.1378	40.1304	33.5084	1.48997	Gm5430
25838	ENSMUSG00000098194	67.073	1.49422	0.321879	4.64218	3.45e-06	0.000560189	74.0269	66.4809	95.9457	55.0947	75.2201	104.572	76.7711	106.968	67.7701	61.7887	25.3913	36.7688	23.7186	54.7651	82.1317	86.0284	59.6011	53.5132	64.4199	70.4832	1.49422	Gm7286
24834	ENSMUSG00000096449	42.2619	1.49889	0.417826	3.58736	0.000334042	0.0151948	54.7596	44.9448	57.4101	18.3649	40.0523	38.5267	65.951	41.2171	61.126	38.618	19.0435	11.6992	18.0713	49.9611	32.8527	55.9703	40.8693	58.1264	36.4342	61.2395	1.49889	Gm4076
25759	ENSMUSG00000098057	29.9767	1.50849	0.442906	3.40589	0.000659497	0.0253732	35.4923	37.454	36.1762	21.6058	27.3528	53.9373	41.7346	31.4035	45.1801	26.4809	10.1565	15.0418	11.2946	15.3727	29.3327	34.2041	22.989	25.834	43.8267	34.6639	1.50849	Gm6283
5122	ENSMUSG00000026090	19.7443	1.51016	0.46289	3.26245	0.00110453	0.0351471	23.3235	16.8543	19.661	15.124	19.5377	30.8213	20.0945	34.3476	31.8918	24.2741	13.9652	10.0279	7.90621	12.4903	24.6395	20.7297	22.1375	23.9887	12.6728	10.3992	1.51016	2010300C02Rik
25873	ENSMUSG00000098238	131.195	1.53022	0.235307	6.50307	7.87e-11	2e-07	145.012	164.798	155.715	91.8244	144.579	172.82	160.756	149.167	168.761	165.506	46.9739	63.5098	57.6024	93.1967	112.638	135.78	122.608	132.86	152.601	187.185	1.53022	Gm8756
259	ENSMUSG00000001506	2727.72	1.57333	0.477495	3.29497	0.000984309	0.0330749	4411.19	4610.59	2966.45	3695.66	3787.38	4014.48	1722.97	2131.52	3783.17	3713.94	802.366	977.717	1454.74	5290.11	1713.03	1631.43	1140.08	1360.9	1820.13	3526.47	1.57333	Col1a1
17336	ENSMUSG00000070834	62.2601	1.60114	0.302796	5.28784	1.24e-07	4.5e-05	74.0269	86.1443	73.9254	59.4158	52.7518	74.8518	72.134	69.6766	70.4277	71.7191	22.8522	21.727	24.8481	49.9611	78.6117	70.4811	45.978	61.817	76.0366	87.8151	1.60114	Gm13015
19117	ENSMUSG00000080839	63.0779	1.6053	0.3289	4.88082	1.06e-06	0.000240843	77.0691	63.6719	81.7898	60.4961	78.1508	100.169	89.6522	69.6766	49.1665	65.0988	21.5826	31.7549	10.1651	45.1572	64.532	62.1892	62.1554	92.2642	68.6442	68.1723	1.6053	Gm11625
20712	ENSMUSG00000084105	30.3871	1.61025	0.435991	3.69331	0.00022135	0.0113453	24.3376	45.8812	44.0406	27.0072	40.0523	46.232	40.7042	45.1426	23.9189	30.8944	11.4261	11.6992	10.1651	27.8629	15.253	30.0581	25.5433	29.5245	30.6259	47.3739	1.61025	Gm13252
25754	ENSMUSG00000098048	45.4301	1.62877	0.361983	4.49957	6.81e-06	0.000888919	48.6752	61.7992	47.1864	29.1678	64.4744	69.348	51.5243	63.7884	51.8242	45.2382	7.6174	26.741	19.2008	33.6277	42.2391	55.9703	49.3837	47.0547	47.5229	46.2185	1.62877	Gm8330
25454	ENSMUSG00000097628	59.664	1.64635	0.324785	5.06906	4e-07	0.000115215	93.2941	75.8444	60.5559	52.9341	58.6131	100.169	78.8321	64.7698	66.4413	50.755	20.3131	18.3844	19.2008	42.2748	53.9722	63.2257	65.5612	61.817	78.1487	68.1723	1.64635	Gm2383
19866	ENSMUSG00000082322	21.0234	1.64674	0.480153	3.42961	0.000604455	0.023795	16.2251	23.4088	24.3796	9.72259	17.5839	33.0229	21.1249	32.3849	25.2477	31.9977	10.1565	6.68524	11.2946	13.4511	29.3327	24.8757	17.8803	19.3755	21.1213	31.1975	1.64674	Gm9164
10604	ENSMUSG00000038347	62.826	1.66336	0.339867	4.89414	9.87e-07	0.000228504	96.3363	83.3352	65.2745	64.8173	52.7518	57.2396	60.2834	57.9003	70.4277	111.44	22.8522	28.4123	24.8481	22.0982	59.8388	77.7365	54.4924	77.5019	83.4291	85.5042	1.66336	Tcte2
19793	ENSMUSG00000082179	98.934	1.66885	0.305782	5.45763	4.83e-08	2.11e-05	126.758	133.898	142.346	54.0144	84.989	89.1617	131.902	140.335	100.991	131.301	49.5131	41.7828	27.107	86.4712	98.558	146.145	87.6987	119.021	103.494	83.1933	1.66885	Gm11407
19241	ENSMUSG00000081099	99.1781	1.6964	0.308223	5.50383	3.72e-08	1.83e-05	78.0831	88.9533	127.403	60.4961	128.949	139.797	117.991	178.608	110.292	103.717	34.2783	36.7688	49.6962	89.3535	91.5181	134.743	102.173	110.717	102.966	97.0588	1.6964	Gm5270
22200	ENSMUSG00000086915	38.431	1.70022	0.418913	4.05866	4.94e-05	0.0039677	21.2954	39.3267	67.6338	48.6129	36.1447	46.232	47.9176	55.9376	33.2206	55.1685	15.2348	13.3705	15.8124	38.4316	35.1993	42.4959	43.4236	34.1378	25.8736	53.1512	1.70022	Gm16365
7899	ENSMUSG00000031258	32.3008	1.70658	0.42123	4.05143	5.09e-05	0.00402868	35.4923	40.2631	36.9627	37.8101	21.4915	41.829	29.8841	23.5527	39.8648	45.2382	13.9652	10.0279	9.03567	30.7453	34.026	31.0946	30.652	35.0604	52.8032	46.2185	1.70658	Xkrx
6255	ENSMUSG00000028179	52.1812	1.72515	0.385933	4.47008	7.82e-06	0.00100359	142.983	70.2263	74.7118	44.2918	41.0292	41.829	34.5213	54.9562	85.0448	97.0966	22.8522	18.3844	29.3659	102.805	39.8925	21.7662	35.7606	24.9113	31.1539	30.042	1.72515	Cth
20397	ENSMUSG00000083439	41.2082	1.74042	0.396472	4.38977	1.13e-05	0.00129341	47.6611	58.9901	47.9728	43.2115	45.9136	50.635	55.131	65.7512	55.8107	29.791	11.4261	20.0557	14.683	24.0198	45.7591	60.1162	27.2462	34.1378	45.4107	40.4412	1.74042	Gm14491
23767	ENSMUSG00000091825	19.4643	1.74518	0.542953	3.21424	0.00130792	0.0391517	20.2813	26.2178	26.739	14.0437	27.3528	14.3099	17.003	18.6459	33.2206	33.1011	10.1565	8.35655	6.77675	17.2942	10.5598	25.9122	5.96011	32.2925	17.9531	23.1092	1.74518	Gm5778
5100	ENSMUSG00000026043	2749.84	1.75537	0.370315	4.7402	2.14e-06	0.000383663	4893.89	4293.17	3081.27	3448.28	3236.42	4355.71	2163.5	2624.16	4099.43	3676.43	884.888	937.605	1257.09	6065.47	1627.38	1486.32	1414.25	1421.79	1692.34	2337.5	1.75537	Col3a1
20763	ENSMUSG00000084203	40.7164	1.77438	0.390427	4.54472	5.5e-06	0.000763807	41.5767	44.0085	60.5559	32.4086	47.8673	55.0381	45.3413	67.7139	38.5359	43.0314	7.6174	10.0279	24.8481	32.6669	24.6395	59.0797	34.9092	47.0547	45.4107	51.9958	1.77438	Gm15593
168	ENSMUSG00000001020	47.7195	1.79191	0.455626	3.93284	8.39e-05	0.0058549	94.3082	65.5446	38.5356	37.8101	42.006	83.6579	58.2224	56.9189	53.153	69.5123	24.1218	16.7131	11.2946	65.3338	30.506	50.7878	34.9092	33.2151	24.2895	63.5504	1.79191	S100a4
16236	ENSMUSG00000064340	40.4871	1.81488	0.50237	3.61263	0.000303105	0.0143998	25.3517	64.6082	33.8169	18.3649	23.4452	63.8442	53.07	55.9376	38.5359	49.6517	11.4261	8.35655	20.3303	39.3924	42.2391	69.4446	44.2751	72.8887	34.3221	40.4412	1.81488	mt-Tl1
15813	ENSMUSG00000061992	20.0526	1.81778	0.497644	3.65276	0.000259433	0.0127006	24.3376	15.918	27.5254	17.2846	22.4683	22.0152	30.3993	28.4595	27.9053	18.7573	8.88696	8.35655	4.51783	22.0982	22.2929	22.8027	14.4745	16.6076	27.4577	18.4874	1.81778	Gm4953
23428	ENSMUSG00000090319	24.0372	1.81964	0.464673	3.91595	9e-05	0.00614026	25.3517	28.0905	29.0983	24.8466	29.3065	28.6198	26.2774	35.329	23.9189	28.6876	12.6957	6.68524	5.64729	15.3727	30.506	22.8027	14.4745	28.6019	27.4577	36.9748	1.81964	Gm4462
25836	ENSMUSG00000098190	55.9207	1.8603	0.313689	5.93038	3.02e-09	3.3e-06	61.8581	64.6082	68.4203	46.4524	55.6824	57.2396	73.6797	91.2665	58.4683	55.1685	19.0435	20.0557	18.0713	52.8435	64.532	69.4446	53.641	62.7397	57.0275	68.1723	1.8603	Gm5210
23096	ENSMUSG00000089646	38.2525	1.8659	0.4851	3.84643	0.000119851	0.00762755	68.9565	50.563	54.2644	15.124	42.006	52.8366	38.6432	37.2917	51.8242	55.1685	21.5826	16.7131	2.25892	39.3924	42.2391	39.3865	42.5722	23.066	48.0509	23.1092	1.8659	Gm15796
14580	ENSMUSG00000054514	20.9894	1.87017	0.51555	3.62752	0.000286154	0.0138244	20.2813	29.0269	29.8847	27.0072	19.5377	15.4107	23.7012	21.5899	15.9459	48.5483	8.88696	6.68524	7.90621	10.5687	12.9064	23.8392	21.2861	21.2208	17.4251	38.1302	1.87017	2610204G22Rik
19073	ENSMUSG00000080743	22.7358	1.9092	0.46793	4.0801	4.5e-05	0.00371659	21.2954	30.8996	25.1661	18.3649	19.5377	23.116	27.8231	27.4781	30.563	26.4809	8.88696	6.68524	6.77675	28.8237	17.5996	22.8027	18.7318	33.2151	32.738	27.7311	1.9092	Gm7150
25763	ENSMUSG00000098065	23.9062	1.91356	0.480956	3.97865	6.93e-05	0.00506517	29.4079	23.4088	28.3118	14.0437	33.2141	24.2168	36.5822	44.1612	19.9324	24.2741	7.6174	8.35655	7.90621	16.3334	19.9463	27.9851	28.0976	23.9887	27.9857	32.3529	1.91356	Gm5177
17081	ENSMUSG00000069125	66.9916	1.93663	0.33551	5.7722	7.82e-09	5.43e-06	110.533	95.5078	88.0813	49.6932	45.9136	95.7663	97.3808	76.5461	82.3872	92.6831	20.3131	20.0557	24.8481	39.3924	61.0121	77.7365	62.1554	58.1264	78.1487	63.5504	1.93663	Rps24-ps2
25824	ENSMUSG00000098175	72.5358	1.93957	0.296332	6.54527	5.94e-11	2e-07	53.7455	85.2079	93.5864	52.9341	100.619	77.0533	89.6522	112.856	93.0178	100.407	29.2	31.7549	20.3303	61.4906	77.4384	75.6635	63.0068	69.1981	79.2048	84.3487	1.93957	Gm7545
17017	ENSMUSG00000068606	136.31	1.94549	0.436533	4.45668	8.32e-06	0.00105072	185.574	135.771	103.81	130.715	119.18	331.329	126.234	126.596	123.581	210.744	17.7739	36.7688	64.3791	103.765	208.849	124.378	104.728	137.474	214.381	120.168	1.94549	Gm4841
24492	ENSMUSG00000094843	21.1303	1.96173	0.524473	3.74039	0.000183738	0.0101682	30.422	23.4088	47.9728	19.4452	12.6995	22.0152	17.5182	40.2358	19.9324	16.5506	6.34783	8.35655	5.64729	21.1374	12.9064	19.6932	21.2861	24.9113	23.2334	28.8865	1.96173	Ppp1r2-ps1
11705	ENSMUSG00000041460	135.908	1.97832	0.349377	5.66244	1.49e-08	9.12e-06	174.419	229.406	176.949	154.481	106.48	73.751	97.3808	216.881	219.256	199.71	43.1653	58.4959	59.8613	58.6082	175.996	146.145	162.626	141.164	69.7002	153.676	1.97832	Cacna2d4
25771	ENSMUSG00000098077	25.3988	1.99829	0.42961	4.65141	3.3e-06	0.000548249	25.3517	36.5177	36.1762	20.5255	30.2834	29.7206	32.9755	45.1426	29.2342	29.791	6.34783	8.35655	11.2946	17.2942	24.6395	25.9122	21.2861	25.834	25.8736	25.4202	1.99829	Gm4960
18976	ENSMUSG00000079965	17.1858	2.01309	0.580946	3.46519	0.00052985	0.0213534	27.3798	17.7907	22.8068	8.6423	19.5377	26.4183	19.5792	17.6645	21.2612	19.8607	7.6174	3.34262	3.38838	10.5687	18.773	29.0216	18.7318	17.5302	15.3129	18.4874	2.01309	Gm14853
19111	ENSMUSG00000080823	48.8965	2.07789	0.392601	5.29261	1.21e-07	4.49e-05	61.8581	65.5446	86.5084	34.5692	43.9598	64.945	56.6767	75.5648	54.4818	68.409	19.0435	11.6992	15.8124	28.8237	64.532	30.0581	34.0577	49.8227	60.7237	50.8403	2.07789	Gm11477
762	ENSMUSG00000004939	5478.58	2.12845	0.620923	3.42789	0.000608298	0.0238847	4872.59	4815.65	4257.79	10245.4	10906.9	17630.9	8455.65	3359.2	5190.39	5261.97	402.452	849.026	1906.53	706.181	7106.74	5344.12	2888.95	6218.61	4345.7	4806.72	2.12845	Nmrk2
16135	ENSMUSG00000063816	25.6301	2.13896	0.519539	4.11704	3.84e-05	0.00329308	45.633	27.1542	40.1084	15.124	18.5608	27.519	25.2469	17.6645	26.5765	26.4809	5.07826	6.68524	4.51783	31.7061	32.8527	24.8757	34.0577	35.0604	29.5698	38.1302	2.13896	Gm4987
14306	ENSMUSG00000052974	53.4563	2.16461	0.57571	3.7599	0.000169981	0.00958042	141.969	32.7723	77.8576	75.6201	29.3065	37.4259	27.3079	30.4222	118.265	102.613	19.0435	25.0697	12.424	82.628	62.1854	42.4959	47.6808	35.983	56.4994	11.5546	2.16461	Cyp2f2
20126	ENSMUSG00000082874	30.1558	2.20408	0.497806	4.42758	9.53e-06	0.00115915	44.6189	44.0085	47.1864	12.9635	28.3297	27.519	46.8871	37.2917	33.2206	43.0314	3.8087	18.3844	4.51783	24.0198	30.506	27.9851	27.2462	23.9887	34.8501	42.7521	2.20408	Rpl15-ps1
25188	ENSMUSG00000097260	16.8561	2.24805	0.576722	3.89798	9.7e-05	0.00646966	15.211	14.0453	27.5254	10.8029	22.4683	19.8137	23.7012	29.4408	17.2747	22.0674	3.8087	6.68524	4.51783	10.5687	22.2929	14.5108	17.0289	16.6076	17.9531	20.7983	2.24805	Gm5706

### Sheet: KOnoTrp vs KOnoCys
	Gene	baseMean	log2FoldChange	lfcSE	stat	pvalue	padj	av01	av02	av03	av04	av05	av06	av07	av08	av09	av11	av12	av14	av15	av16	av18	av17	av19	av20	av21	av22	log2FoldChange	SYMBOL
14	ENSMUSG00000000120	55.1771	-1.72036	0.360799	-4.76819	1.86e-06	0.000422606	38.5345	56.1811	50.3322	64.8173	67.405	44.0305	27.3079	69.6766	65.1124	49.6517	194.244	76.8803	66.6381	36.5101	25.8128	31.0946	34.9092	18.4528	44.3547	41.5966	-1.72036	Ngfr
11082	ENSMUSG00000039617	14.661	-1.65256	0.483678	-3.41665	0.000633956	0.0278248	7.09847	8.42716	14.9424	11.8832	13.6764	4.40305	9.27437	13.739	26.5765	16.5506	26.6609	43.4541	20.3303	17.2942	12.9064	4.14595	12.7717	15.6849	11.0887	2.31092	-1.65256	Gm7488
820	ENSMUSG00000005413	520.852	-1.49191	0.213662	-6.98259	2.9e-12	1.48e-08	358.98	346.45	333.451	251.707	246.175	465.622	329.24	285.576	366.756	360.802	845.531	1561	1311.3	655.259	493.963	495.441	375.487	521.293	330.02	482.983	-1.49191	Hmox1
23232	ENSMUSG00000089906	43.4012	-1.43366	0.420495	-3.40947	0.000650886	0.0283237	24.3376	36.5177	25.9525	52.9341	18.5608	30.8213	35.0365	131.502	26.5765	35.3079	86.3305	95.2647	60.9908	31.7061	26.9861	20.7297	44.2751	24.9113	26.9296	32.3529	-1.43366	Gm6428
9576	ENSMUSG00000035299	56.1529	-1.31289	0.370205	-3.54638	0.000390559	0.0198847	14.1969	52.4357	47.9728	75.6201	58.6131	41.829	69.0425	58.8816	38.5359	28.6876	102.835	91.9221	123.111	61.4906	46.9324	19.6932	58.7496	45.2095	60.7237	26.5756	-1.31289	Mid1
15030	ENSMUSG00000057036	205.795	-1.19995	0.227243	-5.28045	1.29e-07	5.18e-05	189.63	135.771	143.919	225.78	182.677	272.989	167.969	201.179	175.405	131.301	271.687	526.463	283.494	185.433	242.875	150.291	182.209	124.557	179.003	143.277	-1.19995	Gm7536
16785	ENSMUSG00000066809	51.5245	-1.16865	0.216429	-5.39967	6.68e-08	3.29e-05	49.6893	44.9448	36.1762	66.9778	54.7055	53.9373	51.5243	38.2731	46.5089	56.2719	82.5218	96.936	82.4505	42.2748	37.5459	39.3865	35.7606	35.983	48.5789	30.042	-1.16865	Gm10180
13428	ENSMUSG00000048538	19.6605	-1.14186	0.338046	-3.37783	0.000730614	0.0301606	4.05627	8.42716	16.5152	18.3649	17.5839	14.3099	20.0945	19.6272	22.59	23.1708	33.0087	31.7549	39.5311	22.0982	23.4662	13.4743	18.7318	21.2208	14.7849	10.3992	-1.14186	Gm9826
24903	ENSMUSG00000096789	45.829	-1.06881	0.236818	-4.51323	6.38e-06	0.00106002	38.5345	46.8176	36.1762	51.8538	34.191	34.1236	40.1889	32.3849	30.563	47.4449	85.0609	90.2508	81.321	28.8237	38.7192	33.1676	37.4635	34.1378	54.9153	40.4412	-1.06881	Gm10257
5830	ENSMUSG00000027397	1691.06	-1.05686	0.315804	-3.34658	0.000818161	0.0321904	1250.34	1309.96	1756.91	1165.63	1279.72	1243.86	1463.29	2034.36	1763.35	1961.79	3570.02	1818.39	2105.31	4013.22	1079.44	1499.8	1235.44	1389.5	818.978	1061.87	-1.05686	Slc20a1
5660	ENSMUSG00000027075	2038.36	-1.03968	0.213939	-4.8597	1.18e-06	0.000299272	1948.02	2016.9	1923.63	1619.35	2024.11	1698.48	1853.84	2035.34	2193.89	1623.06	4275.9	3269.08	2193.41	2728.65	1470.16	1315.3	2225.67	1727.19	1336.98	1288.34	-1.03968	Slc43a1
20073	ENSMUSG00000082768	20.1523	-1.0346	0.306739	-3.37291	0.00074379	0.0303761	13.1829	15.918	16.5152	17.2846	9.76885	20.9145	16.4878	20.6086	15.9459	18.7573	39.3566	31.7549	37.2721	22.0982	18.773	14.5108	21.2861	21.2208	16.369	15.021	-1.0346	Gm12727
16218	ENSMUSG00000064281	35.5449	-1.03418	0.292801	-3.53201	0.000412412	0.0206794	18.2532	30.8996	27.5254	33.4889	31.2603	23.116	30.9146	47.1053	35.8783	25.3775	49.5131	65.1811	68.897	25.9414	48.1057	19.6932	40.8693	26.7566	27.4577	34.6639	-1.03418	Rpl19-ps1
3607	ENSMUSG00000022548	1919.27	-1.02273	0.214599	-4.76576	1.88e-06	0.000422606	1471.41	1587.11	1248.08	1510.24	1752.53	1569.69	1410.22	1442.6	1488.28	1648.44	3270.4	3986.08	2590.98	3062.04	2270.35	1588.93	2172.03	2202.35	990.588	1123.11	-1.02273	Apod
8090	ENSMUSG00000031596	5551.03	-1.02264	0.211255	-4.84079	1.29e-06	0.000323825	2588.91	2589.01	3348.66	3092.86	5056.36	3143.78	4055.47	4593.75	4585.78	2893.04	10503.1	11742.6	11759.9	8639.43	4532.49	4716.01	7370.95	5963.03	5158.87	4686.55	-1.02264	Slc7a2
20373	ENSMUSG00000083380	45.3514	-1.0193	0.277863	-3.66835	0.000244116	0.0141773	24.3376	44.0085	49.5457	46.4524	27.3528	49.5343	47.9176	38.2731	43.8512	41.9281	69.8261	71.8663	91.4862	27.8629	42.2391	37.3135	51.0866	24.9113	44.8827	32.3529	-1.0193	Gm3244
20999	ENSMUSG00000084838	58.2375	-1.01803	0.226581	-4.49303	7.02e-06	0.00112891	34.4783	56.1811	47.1864	41.0509	56.6593	53.9373	51.009	75.5648	54.4818	51.8584	106.644	80.2229	101.651	51.8827	64.532	50.7878	63.0068	36.9057	48.5789	38.1302	-1.01803	Gm10241
8755	ENSMUSG00000032802	1578.7	-1.00714	0.153875	-6.54514	5.94e-11	1.51e-07	1058.69	1229.43	1281.9	1051.12	923.156	1052.33	1193.82	1476.95	1541.44	1299.77	2447.72	2871.31	3520.52	1794.76	1493.62	1938.23	1294.19	1228.96	1243.52	1632.67	-1.00714	Srxn1
9280	ENSMUSG00000034457	622.996	-0.989334	0.168591	-5.86826	4.4e-09	4.74e-06	645.96	601.137	862.725	477.487	562.686	448.01	568.828	784.107	572.724	524.101	992.801	1006.13	995.053	534.2	367.246	560.739	522.786	582.187	386.519	464.496	-0.989334	Eda2r
12634	ENSMUSG00000045055	116.864	-0.98432	0.168228	-5.85112	4.88e-09	4.74e-06	83.1535	86.1443	73.1389	115.591	101.596	107.875	89.6522	97.1547	116.937	87.1663	186.626	202.229	240.575	99.9222	123.197	101.576	113.242	85.8057	130.952	94.7479	-0.98432	Rpsa-ps2
8264	ENSMUSG00000031889	752.073	-0.967421	0.24159	-4.0044	6.22e-05	0.0055537	481.682	603.01	603.986	502.334	614.46	538.273	585.831	849.858	663.084	536.238	1633.93	1039.56	1143.01	1465.21	527.989	503.732	701.59	849.753	635.222	562.71	-0.967421	D230025D16Rik
20200	ENSMUSG00000083019	49.6183	-0.944719	0.260378	-3.62827	0.000285332	0.0160816	29.4079	43.0721	33.0305	63.737	30.2834	51.7358	29.8841	34.3476	55.8107	39.7213	93.9479	91.9221	79.0621	42.2748	44.5858	50.7878	52.7895	34.1378	43.2986	48.5294	-0.944719	Gm6222
3047	ENSMUSG00000021559	321.665	-0.942996	0.250159	-3.76958	0.000163521	0.010988	368.106	219.106	268.962	247.386	302.834	236.664	257.621	155.055	280.382	340.941	504.018	591.644	463.078	494.807	354.339	182.422	400.179	314.621	252.399	198.739	-0.942996	Dapk1
19988	ENSMUSG00000082585	30.1824	-0.936242	0.255119	-3.66983	0.000242715	0.0141497	32.4501	27.1542	29.0983	29.1678	25.399	28.6198	23.1859	25.5154	27.9053	35.3079	40.6261	50.1393	48.5667	33.6277	25.8128	26.9486	22.1375	21.2208	25.3455	25.4202	-0.936242	Gm15387
20343	ENSMUSG00000083326	39.013	-0.932049	0.250162	-3.72578	0.000194711	0.0122387	41.5767	39.3267	35.3898	27.0072	33.2141	39.6274	36.067	24.534	34.5495	49.6517	58.4	78.5516	55.3435	24.9806	35.1993	39.3865	34.0577	27.6793	32.21	33.5084	-0.932049	Rpl38-ps1
13155	ENSMUSG00000047407	358.456	-0.911045	0.217426	-4.19014	2.79e-05	0.00313098	400.556	259.369	423.105	248.466	265.713	226.757	278.746	358.197	348.152	275.843	482.435	521.449	687.84	586.082	302.714	367.953	292.897	361.676	209.629	271.534	-0.911045	Tgif1
17115	ENSMUSG00000069372	2224.2	-0.902761	0.210363	-4.29144	1.78e-05	0.0022785	1700.59	1682.62	1874.87	1534.01	1509.29	1888.91	2036.75	2487.75	3185.19	1858.08	4642.8	3257.38	2402.36	3174.45	2063.85	1833.54	2434.28	1803.77	1379.22	1734.35	-0.902761	Ctxn3
16811	ENSMUSG00000067038	126.694	-0.899016	0.227251	-3.95606	7.62e-05	0.00632523	97.3504	112.362	78.644	182.569	123.087	101.27	116.445	83.4156	104.977	95.9932	170.122	267.41	212.338	107.609	103.251	82.9189	137.934	82.1151	138.872	135.189	-0.899016	Rps12-ps3
6223	ENSMUSG00000028124	1492.28	-0.886017	0.130327	-6.7984	1.06e-11	4.04e-08	1175.3	1289.36	1321.22	1261.78	1114.63	1118.37	1297.9	1584.9	1330.15	1205.98	2785.43	2433.43	2133.55	1819.74	1338.75	1513.27	1364.01	1390.42	1082.47	1284.87	-0.886017	Gclm
19468	ENSMUSG00000081559	179.857	-0.882196	0.155808	-5.66206	1.5e-08	1.2e-05	127.772	158.243	119.539	202.014	156.302	162.913	148.39	155.055	195.337	133.508	289.461	344.29	266.552	165.256	161.917	158.582	170.289	131.015	171.61	179.097	-0.882196	Gm12411
12090	ENSMUSG00000042680	103.537	-0.856907	0.264399	-3.24096	0.00119128	0.0413537	62.8721	80.5262	86.5084	68.0581	95.7347	71.5495	100.472	157.999	87.7025	105.924	198.052	106.964	178.454	153.727	69.2253	75.6635	98.7675	112.562	80.2609	79.7269	-0.856907	Garem
7962	ENSMUSG00000031379	271.156	-0.855327	0.205935	-4.15338	3.28e-05	0.00342314	255.545	206.934	247.729	180.408	237.383	206.943	220.524	273.8	257.792	248.258	558.609	411.142	341.097	379.512	187.73	311.982	263.948	234.351	187.979	211.45	-0.855327	Pir
3204	ENSMUSG00000021838	1817.77	-0.834439	0.193498	-4.31239	1.62e-05	0.00212652	1833.43	2015.96	1761.63	1671.2	1347.12	1360.54	1789.95	2148.2	1370.02	1645.13	3278.02	2341.51	2576.3	2209.82	1341.09	2044.99	1554.74	1585.1	1093.03	1387.71	-0.834439	Samd4
23772	ENSMUSG00000091845	308.295	-0.828757	0.240943	-3.43964	0.00058248	0.0261671	244.39	274.351	271.322	299.24	243.244	295.004	295.749	203.142	273.738	254.879	450.696	820.613	265.423	253.649	282.768	306.8	326.103	200.213	267.184	337.395	-0.828757	Gm4604
24513	ENSMUSG00000094955	211.461	-0.811935	0.205807	-3.94513	7.98e-05	0.00644553	206.87	199.443	145.491	266.831	187.562	224.555	206.097	133.465	199.324	159.989	285.652	426.184	275.588	184.472	194.769	143.035	214.564	134.706	210.685	229.937	-0.811935	Gm3699
158	ENSMUSG00000000957	358.329	-0.800267	0.215558	-3.71254	0.000205186	0.0126371	464.442	466.303	344.461	369.458	365.355	511.854	301.932	262.023	317.589	267.016	375.792	584.959	364.815	615.867	289.807	264.304	269.908	249.113	248.175	233.403	-0.800267	Mmp14
7963	ENSMUSG00000031380	484.716	-0.797652	0.220101	-3.62403	0.000290046	0.0161685	392.444	340.832	359.403	315.444	329.21	342.337	398.798	414.134	564.751	451.278	1060.09	783.845	515.033	772.476	391.885	461.236	553.438	506.53	332.132	409.034	-0.797652	Figf
24264	ENSMUSG00000093798	84.5491	-0.79178	0.181213	-4.36933	1.25e-05	0.00177558	51.7174	59.9265	69.9932	83.1821	80.1045	72.6503	91.1979	86.3597	61.126	73.9258	132.035	125.348	143.441	92.2359	78.6117	95.3568	60.4525	67.3529	78.1487	87.8151	-0.79178	Gm8355
22154	ENSMUSG00000086841	1208.08	-0.790238	0.213579	-3.69997	0.000215621	0.0131211	736.212	999.087	806.887	978.741	839.144	959.864	1326.23	1205.11	1134.82	820.908	2242.05	2313.09	1481.85	1505.56	993.793	1138.06	1611.78	1136.69	782.015	1149.68	-0.790238	2410006H16Rik
5855	ENSMUSG00000027438	2975.24	-0.789666	0.22608	-3.49287	0.000477865	0.0230899	2201.54	1883	2378.19	1984.49	2371.88	2288.48	3172.35	3193.35	3330.04	3186.53	6587.78	4174.93	3266.39	3609.69	2346.62	3256.64	3053.28	3089.93	1557.69	2572.06	-0.789666	Napb
4560	ENSMUSG00000024935	111.143	-0.787974	0.206174	-3.82189	0.000132432	0.0096322	80.1113	117.044	128.976	149.08	138.718	135.394	131.387	118.745	94.3466	123.577	158.696	135.376	105.04	125.864	92.6914	102.612	72.3727	80.2698	58.6115	73.9496	-0.787974	Slc1a1
12636	ENSMUSG00000045064	102.449	-0.770512	0.232097	-3.31979	0.000900868	0.0341436	92.2801	90.826	106.169	110.189	53.7287	72.6503	86.0455	117.763	67.7701	78.3393	185.357	152.089	163.772	91.2751	86.8249	125.415	104.728	103.336	63.3638	97.0588	-0.770512	Zc2hc1c
4425	ENSMUSG00000024678	188.961	-0.765852	0.213133	-3.59331	0.000326504	0.0174983	224.109	167.607	151.783	137.197	181.701	151.905	151.997	157.018	128.896	239.431	232.331	289.137	310.601	267.1	171.303	156.509	211.158	168.843	124.616	155.987	-0.765852	Ms4a4d
9555	ENSMUSG00000035247	4510.94	-0.765085	0.212727	-3.59655	0.000322463	0.0173426	3502.59	3681.73	4132.74	3570.35	3264.75	3188.91	3752	5586.89	3424.38	3365.28	9058.35	5610.59	6142	8108.11	3419.02	4019.49	4287.02	4436.99	3763.28	3904.31	-0.765085	Hectd1
15592	ENSMUSG00000060548	401.263	-0.752418	0.208039	-3.61672	0.000298357	0.0164517	522.244	580.538	467.145	546.626	400.523	299.407	381.795	556.431	333.535	422.591	534.487	404.457	503.739	367.022	272.208	398.011	250.324	289.71	221.773	272.689	-0.752418	Tnfrsf19
10257	ENSMUSG00000037447	304.336	-0.738198	0.169551	-4.35383	1.34e-05	0.00182364	217.01	258.433	199.756	243.065	327.256	230.059	197.338	278.706	253.806	219.571	449.426	610.028	486.797	336.277	235.835	356.551	313.331	258.34	296.226	318.907	-0.738198	Arid5a
10022	ENSMUSG00000036833	3552.32	-0.73539	0.131074	-5.61052	2.02e-08	1.28e-05	2569.64	2391.44	2568.51	2832.51	2877.9	2116.77	2791.07	3506.4	3574.54	3087.23	6313.55	5752.65	5399.94	4597.38	3177.32	3770.74	3828.94	3679.5	2820.22	3390.13	-0.73539	Pnpla7
17867	ENSMUSG00000074063	881.089	-0.724974	0.181491	-3.99454	6.48e-05	0.00572284	484.724	492.521	641.735	630.888	728.756	583.404	656.419	861.635	954.097	852.905	1180.7	1377.16	1885.07	950.222	851.823	1093.49	728.836	923.565	617.269	1126.58	-0.724974	Osgin1
8023	ENSMUSG00000031490	6607.69	-0.719811	0.216285	-3.32807	0.000874513	0.033477	4114.07	5279.15	4560.57	5084.91	5438.32	4764.1	6469.9	7670.31	7291.26	4854.83	13014.3	10133.2	7129.14	10375.6	5336.21	5348.27	8352.66	5558	5359	6019.96	-0.719811	Eif4ebp1
19087	ENSMUSG00000080776	197.03	-0.719437	0.133718	-5.38025	7.44e-08	3.55e-05	171.377	190.079	146.278	225.78	171.932	176.122	180.85	165.85	140.855	172.126	328.818	300.836	272.2	182.55	200.636	178.276	176.249	166.076	181.115	212.605	-0.719437	Gm12174
7518	ENSMUSG00000030494	103.276	-0.716154	0.202252	-3.5409	0.000398761	0.0201012	99.3785	73.9717	103.81	75.6201	110.388	80.3556	103.049	107.95	107.635	104.82	175.2	125.348	144.571	124.903	75.0918	101.576	90.253	109.794	81.3169	70.4832	-0.716154	Rhpn2
20590	ENSMUSG00000083833	107.217	-0.713306	0.204864	-3.48186	0.00049795	0.023547	60.844	104.871	103.024	103.708	131.879	111.177	118.506	98.1361	77.0719	72.8224	170.122	142.061	149.089	89.3535	139.624	76.7	93.6588	94.1095	83.9571	123.634	-0.713306	Gm13841
6443	ENSMUSG00000028525	1773.44	-0.703605	0.221758	-3.17284	0.00150953	0.0479347	1817.21	1863.34	2822.53	2667.23	2002.61	1740.3	1837.87	2656.54	2074.3	1753.26	1598.38	1746.52	2453.18	1323.97	1172.14	1664.6	991.932	1389.5	783.071	1110.4	-0.703605	Pde4b
8449	ENSMUSG00000032220	420.493	-0.701823	0.138172	-5.07933	3.79e-07	0.000118066	428.95	364.241	481.301	360.816	348.748	334.632	277.2	399.414	485.021	424.798	629.705	683.566	524.069	441.964	342.606	423.923	349.943	410.576	326.324	372.059	-0.701823	Myo1e
9996	ENSMUSG00000036752	5180.91	-0.700336	0.143263	-4.88845	1.02e-06	0.000267647	3097.97	3601.21	4473.27	4310.35	3987.64	3871.38	4502.7	5857.74	4674.81	3830.9	9742.65	7609.48	7888.14	4996.11	5277.55	5882.06	5341.11	4929.68	4234.29	5509.24	-0.700336	Tubb4b
8849	ENSMUSG00000033083	2465.61	-0.696642	0.105325	-6.61425	3.73e-11	1.14e-07	2120.41	2455.11	2148.55	1973.69	2431.47	2223.54	2282.01	2026.51	2147.38	2324.8	3900.11	4021.17	3257.36	2517.27	1995.8	2153.82	2595.2	2145.14	2357.13	2235.82	-0.696642	Tbc1d4
14768	ENSMUSG00000055538	3891.96	-0.692148	0.129848	-5.33046	9.8e-08	4.16e-05	3850.41	3415.81	3672.67	3155.52	3305.78	3053.51	3392.87	4442.62	3085.53	3301.28	6661.41	5511.98	5257.63	4306.26	3441.32	3921.03	4003.49	3814.2	2995.53	3250.31	-0.692148	Zcchc24
7769	ENSMUSG00000030967	6739.69	-0.692045	0.200017	-3.45993	0.000540313	0.0248724	7671.41	7178.07	5425.65	5434.93	5024.12	5569.86	6346.24	6819.47	6739.8	6208.66	10910.7	10719.8	6379.18	10170.9	5299.84	7756.03	5485	5459.27	4779.22	5415.65	-0.692045	Zranb1
591	ENSMUSG00000003541	565.552	-0.690248	0.189642	-3.63975	0.000272907	0.0154384	398.528	385.777	471.078	654.654	400.523	468.925	539.459	590.779	586.012	496.517	783.322	887.466	934.062	613.945	403.618	637.439	508.312	629.242	344.805	576.576	-0.690248	Ier3
9775	ENSMUSG00000035969	1125.1	-0.66864	0.135071	-4.9503	7.41e-07	0.000209589	729.114	768.744	852.501	1111.62	1034.52	977.477	995.449	1230.63	1246.44	1091.23	1785.01	1619.5	1408.43	1609.32	993.793	1061.36	1034.5	1143.15	855.94	953.256	-0.66864	Rusc2
12071	ENSMUSG00000042628	1075.82	-0.665957	0.144491	-4.60897	4.05e-06	0.000718704	842.689	882.979	1086.07	1006.83	1084.34	868.501	923.83	1310.12	1084.32	871.663	1724.07	1439	1432.15	1270.17	860.036	968.078	1023.44	1039.82	861.22	937.08	-0.665957	Zfyve1
6200	ENSMUSG00000028080	956.889	-0.653216	0.156156	-4.18309	2.88e-05	0.0031481	856.886	819.307	765.993	721.632	706.288	659.356	800.687	1151.14	733.512	962.139	1639.01	1358.78	1318.08	1293.22	775.558	1047.89	980.863	869.129	816.337	861.975	-0.653216	Lrba
20632	ENSMUSG00000083914	83.6898	-0.645385	0.200974	-3.21128	0.00132143	0.0442907	69.9706	77.7171	72.3525	97.2259	81.0814	69.348	63.3748	69.6766	75.743	81.6494	121.878	105.293	151.347	79.7456	55.1455	82.9189	91.9559	65.5076	97.1579	64.7059	-0.645385	Rps18-ps1
13853	ENSMUSG00000050621	207.069	-0.644135	0.131142	-4.91175	9.03e-07	0.000246207	180.504	188.207	179.308	200.933	195.377	201.439	200.429	201.179	175.405	211.847	311.044	317.549	260.905	173.903	198.289	189.677	229.038	147.623	186.923	191.807	-0.644135	Gm9846
13214	ENSMUSG00000047648	576.991	-0.64297	0.175028	-3.67353	0.000239219	0.0139993	510.075	558.065	601.627	486.129	467.928	484.335	542.55	530.916	518.242	450.175	999.149	810.586	678.805	813.79	429.431	588.724	511.718	643.081	430.346	484.139	-0.64297	Fbxo30
8153	ENSMUSG00000031714	878.935	-0.636497	0.110617	-5.75406	8.71e-09	7.39e-06	920.772	819.307	897.328	884.756	741.455	812.362	810.992	831.212	813.241	863.939	1034.7	1208.36	1310.17	1027.09	789.637	801.204	767.151	868.206	674.297	702.521	-0.636497	Gab1
6789	ENSMUSG00000029086	134.438	-0.635887	0.188872	-3.36676	0.00076057	0.0308142	112.561	104.871	119.539	128.554	126.995	122.185	126.234	140.335	127.567	124.681	179.009	220.613	171.678	186.393	86.8249	107.795	150.706	125.479	107.719	119.013	-0.635887	Prom1
16818	ENSMUSG00000067121	153.645	-0.635737	0.155917	-4.0774	4.55e-05	0.00440267	160.223	141.389	103.024	181.488	141.648	128.789	163.847	153.092	150.157	142.335	212.018	235.655	205.561	129.707	124.371	124.378	145.597	124.557	140.985	164.076	-0.635737	Gm7027
1603	ENSMUSG00000015839	1905.24	-0.630832	0.13352	-4.72463	2.31e-06	0.000475741	1639.75	1725.69	1951.16	1804.08	1937.16	1785.44	1705.45	2063.8	2257.67	1866.9	2672.44	2476.88	2187.76	2573.96	1560.5	1541.26	1685.86	1787.16	1446.81	1435.08	-0.630832	Nfe2l2
7364	ENSMUSG00000030177	430.24	-0.628739	0.192377	-3.26827	0.00108206	0.038888	318.417	405.44	409.735	316.524	362.424	321.422	452.898	527.972	445.156	454.589	837.914	521.449	443.877	448.689	390.712	375.208	419.762	462.244	282.497	407.878	-0.628739	Ccdc77
6377	ENSMUSG00000028413	1857.63	-0.62871	0.1502	-4.18582	2.84e-05	0.00314487	1396.37	1435.43	1493.45	1646.36	1606.98	1380.36	1637.44	1572.14	1550.74	1492.86	3166.3	2749.31	2925.3	1891.8	1676.66	1614.85	2842.97	1742.87	1573.01	1757.46	-0.62871	B4galt1
2187	ENSMUSG00000020034	2145.52	-0.626507	0.117278	-5.34208	9.19e-08	4.01e-05	1445.04	1622.7	1790.72	1702.53	1889.29	2185.01	1849.72	2160.96	2102.2	1594.37	3507.81	2989.97	3148.93	2484.61	2019.27	2062.61	2315.08	1944.01	1993.85	2101.79	-0.626507	Tcp11l2
15524	ENSMUSG00000060143	693.685	-0.625148	0.138072	-4.52771	5.96e-06	0.0010008	674.354	681.664	549.722	803.734	684.796	712.193	766.166	484.792	643.151	583.683	877.27	1161.56	832.411	667.75	659.4	576.286	716.916	512.066	702.283	583.508	-0.625148	Gm10076
9517	ENSMUSG00000035161	223.91	-0.621879	0.136167	-4.56703	4.95e-06	0.000848979	229.179	208.806	248.515	225.78	224.683	175.021	212.28	247.303	197.995	185.366	313.583	279.109	319.637	231.551	187.73	192.786	200.089	233.428	181.643	183.718	-0.621879	Ints6
15863	ENSMUSG00000062232	605.357	-0.619717	0.157431	-3.93643	8.27e-05	0.00661361	384.331	371.731	530.061	510.976	494.304	470.025	515.758	658.493	595.314	621.197	1047.39	812.257	798.527	834.927	580.788	505.805	733.944	603.408	567.634	470.273	-0.619717	Rapgef2
8097	ENSMUSG00000031609	190.883	-0.613767	0.162991	-3.76565	0.000166116	0.0110316	157.18	137.644	162.793	116.671	179.747	151.905	159.21	131.502	203.31	136.818	288.192	314.206	294.789	218.1	185.383	199.005	217.97	203.904	153.657	205.672	-0.613767	Sap30
11345	ENSMUSG00000040363	470.735	-0.613387	0.16228	-3.77982	0.000156943	0.0107614	515.146	614.246	548.935	507.735	381.962	428.196	390.039	615.313	344.166	381.766	515.444	608.357	712.688	446.768	403.618	412.522	421.465	374.593	420.841	370.903	-0.613387	Bcor
18589	ENSMUSG00000078566	11419.3	-0.605727	0.138965	-4.35886	1.31e-05	0.00181542	8341.71	9891.61	9722.76	9113.31	9271.61	9065.88	11439.9	9846.97	9592.79	8937.3	20658.4	18001.7	13378.4	12997.6	11133.5	10740.1	14419.2	11285.8	10028.4	10518.2	-0.605727	Bnip3
582	ENSMUSG00000003477	1739.55	-0.6024	0.179229	-3.36105	0.000776455	0.0312024	1391.3	777.171	945.301	1061.92	1374.48	1158	1117.05	1356.24	1460.38	1450.93	3279.29	2762.68	2805.58	2396.21	1738.84	1800.38	2376.38	2319.52	1409.85	1809.45	-0.6024	Inmt
9058	ENSMUSG00000033793	1064.82	-0.596219	0.135032	-4.4154	1.01e-05	0.0015098	1042.46	861.443	993.274	891.237	878.219	847.587	1039.76	952.901	931.506	1023.93	1793.9	1594.43	1189.32	1188.5	1027.82	1023.01	1199.68	1007.53	1002.2	807.668	-0.596219	Atp6v1h
19219	ENSMUSG00000081049	331.421	-0.589846	0.138648	-4.25428	2.1e-05	0.00256269	322.473	326.787	242.224	323.006	316.511	317.019	334.908	270.856	247.161	281.359	487.513	483.009	447.266	313.218	343.78	324.42	392.516	240.81	281.969	331.618	-0.589846	Rps24-ps3
21357	ENSMUSG00000085442	148.935	-0.58468	0.174278	-3.35488	0.00079399	0.0316643	115.604	120.789	114.034	203.094	139.695	159.61	148.905	115.801	136.869	132.404	205.67	205.571	204.432	105.687	186.556	115.05	162.626	146.7	126.728	132.878	-0.58468	Gm3362
20549	ENSMUSG00000083757	120.617	-0.583498	0.157907	-3.69521	0.000219704	0.0132117	109.519	107.68	102.237	126.394	127.972	100.169	107.17	112.856	106.306	114.751	204.4	180.502	142.312	89.3535	96.2114	143.035	124.311	104.259	113.527	99.3697	-0.583498	Rps15a-ps4
11885	ENSMUSG00000042079	552.216	-0.581973	0.114859	-5.06684	4.04e-07	0.000123557	522.244	518.738	540.284	508.815	579.293	494.242	489.996	501.475	486.35	519.687	836.644	718.663	637.015	680.24	576.095	484.039	559.399	499.149	497.934	394.013	-0.581973	Hnrnpf
4919	ENSMUSG00000025612	1258.09	-0.580639	0.173682	-3.34312	0.000828414	0.0323611	903.533	835.225	1034.95	798.333	849.89	859.695	990.296	1231.61	1340.78	1162.95	2217.93	1778.27	1705.48	1931.19	1162.75	1181.59	1368.27	1624.77	878.645	1305.67	-0.580639	Bach1
7355	ENSMUSG00000030161	3169.34	-0.578863	0.149631	-3.86861	0.000109457	0.00840125	2231.96	2489.76	2787.14	2392.84	2610.24	2354.53	2836.93	3124.65	2786.55	2617.19	5375.34	4460.73	4343.9	4459.03	2691.57	3123.97	3580.32	3673.96	2621.15	2825.1	-0.578863	Gabarapl1
13689	ENSMUSG00000049807	437.477	-0.578391	0.124802	-4.63449	3.58e-06	0.000666504	372.162	359.559	499.389	348.933	348.748	351.143	370.459	416.097	429.211	408.247	628.435	641.783	564.729	571.671	394.232	405.266	417.207	441.023	403.416	377.836	-0.578391	Arhgap23
14615	ENSMUSG00000054716	1113.45	-0.576067	0.136074	-4.2335	2.3e-05	0.00276714	986.687	1189.17	979.118	1003.59	845.982	1117.27	1108.8	1058.89	1082.99	785.6	1608.54	1594.43	1392.62	1197.15	1175.66	1152.57	1108.58	957.702	812.113	1111.55	-0.576067	Zfp771
3002	ENSMUSG00000021477	5469.03	-0.572318	0.139638	-4.09858	4.16e-05	0.0040964	4724.54	5034.76	4606.18	4349.24	5249.78	4545.05	4467.67	5126.63	4622.98	4229.22	8937.75	7338.72	7315.5	7926.52	4463.27	5050.8	5802.59	4858.63	5605.06	5125.63	-0.572318	Ctsl
4385	ENSMUSG00000024597	5009.77	-0.572271	0.135692	-4.21744	2.47e-05	0.00292562	5578.38	5598.44	5085.91	4448.62	4060.91	3963.84	4980.85	5594.74	5519.94	3932.41	7156.54	7276.89	5920.62	4169.83	4092.5	5101.59	5158.9	4934.29	3714.7	3905.46	-0.572271	Slc12a2
13628	ENSMUSG00000049550	13317.1	-0.56835	0.144178	-3.942	8.08e-05	0.00649588	10501.7	8994.59	11284.6	9775.52	11467.6	9310.24	12584.8	16376	14954.6	12553	20787.9	17341.5	17869.2	17382.6	12211.8	13727.2	12221.6	14638.6	10145.1	12214.4	-0.56835	Clip1
9974	ENSMUSG00000036661	245.579	-0.567817	0.177348	-3.20171	0.00136617	0.0452643	195.715	230.342	261.098	266.831	291.112	236.664	228.768	246.322	239.189	299.013	270.418	282.451	297.048	399.689	208.849	202.115	196.684	216.821	161.05	181.408	-0.567817	Dennd3
13472	ENSMUSG00000048756	1106.84	-0.561082	0.13848	-4.0517	5.08e-05	0.00479401	660.157	743.463	854.86	897.719	961.255	949.958	927.952	1439.66	1092.29	997.447	1658.05	1534.26	1546.23	1486.34	1036.03	1038.56	1227.78	1161.61	1039.17	883.928	-0.561082	Foxo3
18133	ENSMUSG00000075033	169.769	-0.553638	0.1469	-3.76882	0.000164021	0.010988	124.73	152.625	110.888	187.97	156.302	176.122	164.878	185.477	140.855	140.128	225.983	274.095	229.28	152.766	146.664	175.166	169.437	190.064	145.209	146.744	-0.553638	Nxpe3
11246	ENSMUSG00000040078	409.673	-0.550901	0.145918	-3.77542	0.000159738	0.0108921	323.487	340.832	459.281	413.75	356.563	302.71	326.664	518.158	362.769	358.595	561.148	523.12	611.037	429.474	373.112	383.5	414.653	374.593	359.062	400.945	-0.550901	Gm9769
3753	ENSMUSG00000022812	2573.29	-0.550495	0.12825	-4.29237	1.77e-05	0.0022785	2509.81	2239.75	2478.86	2135.73	1939.12	2007.79	2339.72	3185.5	2269.63	2406.45	3754.11	3623.4	3379.34	2606.63	2343.1	3014.1	2500.69	2387.8	1947.91	2396.43	-0.550495	Gsk3b
2576	ENSMUSG00000020696	395.445	-0.549289	0.12864	-4.26999	1.95e-05	0.0024312	359.994	398.886	397.152	389.984	345.817	351.143	300.386	394.507	349.481	316.667	568.766	611.7	485.667	374.708	368.419	336.858	392.516	322.002	378.599	465.651	-0.549289	Rffl
4384	ENSMUSG00000024594	1612.69	-0.545726	0.119188	-4.57868	4.68e-06	0.000812145	1202.68	1415.76	1393.57	1548.05	1398.9	1358.34	1478.75	1852.81	1457.72	1257.84	2254.75	2179.39	2415.91	1672.74	1535.86	1583.75	1650.95	1623.85	1266.75	1705.46	-0.545726	Prrc1
1037	ENSMUSG00000006850	443.681	-0.544132	0.143577	-3.78983	0.000150749	0.0104962	336.67	375.477	449.844	437.516	375.124	344.538	414.77	604.518	450.472	402.73	642.401	569.917	576.024	480.395	364.899	451.908	409.544	422.57	356.422	407.878	-0.544132	Tmco6
17080	ENSMUSG00000069114	348.54	-0.539523	0.159421	-3.38427	0.000713674	0.0299468	385.345	348.323	402.657	354.334	341.91	238.865	355.517	388.619	298.986	312.254	474.818	479.666	384.016	408.336	261.648	325.457	325.252	298.936	263.488	322.374	-0.539523	Zbtb10
25346	ENSMUSG00000097462	123.708	-0.526467	0.157342	-3.34601	0.000819828	0.0321904	119.66	97.3805	101.451	98.3062	103.55	99.0686	90.6827	109.912	103.648	92.6831	165.044	192.201	195.396	121.06	143.144	118.159	162.626	133.783	105.078	121.324	-0.526467	9530026P05Rik
7213	ENSMUSG00000029817	1544.63	-0.523201	0.136814	-3.82418	0.000131211	0.00958904	1832.42	1546.85	1491.88	1546.97	1542.5	1506.94	1661.14	1364.09	1812.52	1821.66	1911.97	1858.5	1717.91	1710.21	1201.47	1382.67	1287.38	1515.9	1100.42	1079.2	-0.523201	Tra2a
7094	ENSMUSG00000029598	2464.84	-0.520336	0.149529	-3.47983	0.000501741	0.0236531	1563.69	2209.79	1877.23	2188.66	2285.91	2018.8	2532.93	2918.57	2337.4	2142.75	3639.85	3259.06	3010.01	3448.28	2346.62	2263.69	2581.58	2545.57	1845.47	2280.88	-0.520336	Plbd2
4152	ENSMUSG00000024168	562.403	-0.519854	0.160687	-3.23521	0.00121555	0.0418159	402.584	508.439	662.182	595.238	661.351	574.598	571.404	629.052	518.242	616.784	638.592	615.042	725.112	765.75	462.284	446.726	472.551	524.061	446.715	411.344	-0.519854	Tmem204
1978	ENSMUSG00000019132	4027.86	-0.517288	0.115779	-4.46789	7.9e-06	0.00124387	4052.21	3829.68	3822.1	3859.87	3465.01	3548.86	3890.08	4100.12	3897.44	3606.92	5989.81	5196.1	4537.04	4902.92	3548.09	3780.07	4011.15	3989.5	3111.16	3419.01	-0.517288	BC005537
5071	ENSMUSG00000025993	1086.78	-0.514351	0.13659	-3.76566	0.000166113	0.0110316	1066.8	1246.28	1052.26	833.982	912.41	946.655	829.54	1215.91	818.556	962.139	1236.56	1721.45	1569.95	1034.77	1005.53	1269.7	953.617	1128.39	960.49	970.588	-0.514351	Slc40a1
2134	ENSMUSG00000019923	1985.7	-0.513552	0.110937	-4.62921	3.67e-06	0.000675488	1916.59	2015.96	1888.24	1873.22	1748.62	1737	1867.75	2117.78	1776.64	1766.5	3143.45	2463.51	2180.98	2235.76	1893.72	1822.14	2020.48	1708.73	1884.55	1652.31	-0.513552	Zwint
8273	ENSMUSG00000031904	788.309	-0.513428	0.129456	-3.96605	7.31e-05	0.00621788	877.168	651.7	679.484	769.165	783.462	720.999	740.404	682.046	875.696	762.429	1203.55	1059.61	835.799	777.28	730.972	815.715	752.676	744.572	667.96	635.504	-0.513428	Slc7a6
15978	ENSMUSG00000062933	395.486	-0.512996	0.10974	-4.67463	2.94e-06	0.000569349	351.881	356.75	349.179	455.881	444.483	422.693	415.801	385.675	473.062	390.593	507.826	449.582	473.243	401.611	364.899	314.055	395.921	323.847	348.501	284.244	-0.512996	Gm10123
4093	ENSMUSG00000024065	266.254	-0.501946	0.126702	-3.96163	7.44e-05	0.00621788	176.448	179.779	201.329	224.7	289.158	211.346	204.551	257.116	241.846	243.845	374.522	350.975	421.288	323.787	274.554	262.231	296.302	245.423	289.362	256.513	-0.501946	Ehd3
4455	ENSMUSG00000024750	19422.4	-0.500251	0.111565	-4.48396	7.33e-06	0.00116578	16303.1	19323.5	19078.2	15780.8	15989.6	15765.1	17086	21215.1	19768.9	15884.1	29968.1	28255.2	22104.6	19337.8	17937.6	19783.4	20650.9	19344.1	16713.8	18156.9	-0.500251	Zfand5
2911	ENSMUSG00000021273	4613.78	-0.499347	0.131085	-3.80934	0.000139341	0.0100391	3556.33	4530.07	3844.12	4105.09	4171.3	3752.5	4956.63	4792.97	4211.05	4054.89	6827.73	6177.16	5569.36	5859.86	3970.48	3915.85	5008.19	4260.76	4515.73	4195.48	-0.499347	Fdft1
12390	ENSMUSG00000044068	687.688	-0.498101	0.114382	-4.35473	1.33e-05	0.00182364	596.271	628.292	692.854	536.903	681.866	581.202	601.803	549.562	648.467	578.166	868.383	977.717	1049.27	662.946	675.826	828.153	656.463	684.6	587.172	667.857	-0.498101	Zrsr1
8073	ENSMUSG00000031565	5178.6	-0.495078	0.154567	-3.203	0.00136005	0.0451595	3981.23	4348.41	4438.67	4482.11	5438.32	4816.93	5296.18	6456.37	6350.46	5809.24	7957.64	6051.81	4742.6	6109.67	5114.46	5389.73	4905.17	4646.42	3333.47	3903.15	-0.495078	Fgfr1
7033	ENSMUSG00000029484	856.503	-0.494504	0.132435	-3.73393	0.000188513	0.0120492	714.917	600.201	794.304	801.573	796.161	885.013	803.778	847.896	807.926	982	1254.33	1148.19	939.71	1049.18	752.091	902.78	773.962	848.831	728.156	699.054	-0.494504	Anxa3
897	ENSMUSG00000005936	2024.03	-0.493994	0.145178	-3.40267	0.000667298	0.0287919	2173.14	2229.45	2211.47	2079.55	2180.41	1602.71	1726.06	2409.24	1957.36	1688.16	2628	2518.66	2431.72	2079.15	1592.18	2318.62	1641.58	1610.93	1559.28	1842.96	-0.493994	Kctd20
1602	ENSMUSG00000015837	35094	-0.493663	0.131923	-3.74207	0.000182511	0.0118625	31365.1	32657.1	30682.2	28844.8	26569.3	27882.3	33157.9	41369.3	34739.5	30924.2	50669.7	45932.6	44657.7	44223.3	30988.3	38220.4	35245.5	33765.9	26030.9	33953.2	-0.493663	Sqstm1
11261	ENSMUSG00000040128	6420.24	-0.484318	0.0971396	-4.9858	6.17e-07	0.000177832	6779.03	6305.39	6432.29	5329.06	5393.38	5188.99	5923.23	6519.18	6063.43	5788.28	9390.98	8807.81	7088.48	6712.08	6554.11	6527.79	6483.74	5986.1	5104.49	6026.89	-0.484318	Pnrc1
851	ENSMUSG00000005625	9658.6	-0.484166	0.137858	-3.51205	0.000444662	0.0219089	8663.17	8645.33	8415.69	8264.2	7436.05	7915.58	9816.92	11844	9442.63	9170.11	14043.9	12676.9	10330	12973.6	9386.48	9352.22	10417.4	8216.13	7455.28	8706.41	-0.484166	Psmd4
6185	ENSMUSG00000028057	1104.16	-0.48409	0.1222	-3.96145	7.45e-05	0.00621788	1004.94	1097.4	1032.6	972.259	867.474	1072.14	1078.92	1116.79	1059.07	912.487	1463.81	1601.12	1332.76	1202.91	1023.13	1208.54	1006.41	1050.89	825.314	1154.31	-0.48409	Rit1
11408	ENSMUSG00000040524	483.223	-0.483699	0.135184	-3.57808	0.000346133	0.018421	442.133	475.666	538.711	518.538	470.858	347.841	416.316	539.748	514.255	454.589	661.444	553.204	634.756	497.69	388.365	495.441	424.87	485.31	393.384	411.344	-0.483699	Zfp609
10875	ENSMUSG00000039041	3952.72	-0.47804	0.142124	-3.36354	0.000769485	0.0310109	2881.98	3335.28	3540.55	3455.84	3377.09	3330.91	3898.84	5317.99	4026.34	3354.25	5819.69	4888.58	4691.77	4952.88	3751.07	3699.22	4249.56	3646.28	3062.59	3773.74	-0.47804	Adrm1
8129	ENSMUSG00000031666	1440.51	-0.476656	0.120169	-3.96655	7.29e-05	0.00621788	1150.97	1320.25	1325.15	1257.45	1150.77	1038.02	1177.33	1621.21	1160.06	1133.16	2174.77	1937.05	2063.52	1606.44	1292.99	1412.73	1493.43	1669.06	1342.26	1483.61	-0.476656	Rbl2
9606	ENSMUSG00000035399	399.109	-0.473525	0.13954	-3.39347	0.000690131	0.0293623	293.065	359.559	363.335	351.093	354.609	292.803	331.301	509.326	340.179	340.941	558.609	518.106	578.283	432.356	366.073	435.324	429.128	394.891	336.884	396.323	-0.473525	Oser1
7046	ENSMUSG00000029512	3646.05	-0.470017	0.134319	-3.49926	0.00046655	0.0226945	3156.79	3791.29	3337.65	3304.6	2887.67	2991.87	3372.78	4026.52	3486.84	3422.65	5616.56	4263.51	4651.11	4156.38	2961.43	3492.96	3638.22	4070.7	2731.51	3559.98	-0.470017	Ulk1
3848	ENSMUSG00000022992	1277.64	-0.469784	0.116808	-4.02183	5.77e-05	0.00531339	958.293	1162.01	1237.07	1290.94	1159.56	1044.62	1186.6	1479.89	1282.32	1075.79	1672.02	1634.54	1768.73	1346.07	1138.11	1259.33	1136.68	1257.56	1095.67	1366.91	-0.469784	Kansl2
5733	ENSMUSG00000027236	4678.15	-0.464798	0.125459	-3.70479	0.000211568	0.0129259	4828.98	4815.65	4331.71	3264.63	3773.71	4116.85	4459.42	4363.13	4394.42	4747.8	6337.67	6882.46	5388.65	5240.15	4147.65	5444.66	4796.18	4200.79	3961.3	4067.23	-0.464798	Eif3j1
20713	ENSMUSG00000084106	547.272	-0.462446	0.105927	-4.36571	1.27e-05	0.00177558	427.936	532.784	467.145	550.947	489.419	484.335	526.063	543.674	508.94	456.795	699.531	725.349	789.492	508.258	554.975	514.097	594.308	453.017	547.569	570.798	-0.462446	Gm6136
1039	ENSMUSG00000006920	1733.33	-0.458475	0.131617	-3.4834	0.000495093	0.0235132	1445.04	1558.09	1528.05	1529.69	1553.25	1377.05	1558.09	2151.14	1530.81	1527.06	2385.51	2120.89	2344.76	2239.6	1504.18	1769.28	1811.02	1743.79	1502.25	1487.08	-0.458475	Ezh1
5163	ENSMUSG00000026170	5776.52	-0.45623	0.129477	-3.52364	0.000425655	0.0211086	4556.2	3818.44	4883.79	5021.18	4871.72	4927.01	5668.7	5741.94	6313.25	5634.91	8186.16	8199.45	6825.32	6140.41	6541.2	6400.3	5916.68	6474.18	4105.98	5303.57	-0.45623	Cyp27a1
1740	ENSMUSG00000017428	4834.62	-0.453687	0.12552	-3.61445	0.000300986	0.0165369	4186.07	4419.58	4581.01	4021.91	3786.41	4094.83	4736.62	5742.92	4498.07	4404.65	7393.95	6058.5	5459.8	5688.84	4599.37	5203.16	4926.45	4497.88	3889.48	4502.84	-0.453687	Psmd11
8549	ENSMUSG00000032376	722.631	-0.452341	0.132202	-3.42158	0.000622573	0.0274431	652.045	614.246	622.86	575.793	606.645	606.52	690.94	677.139	714.908	614.577	1211.17	882.452	801.916	930.046	718.065	743.161	738.202	666.147	603.541	782.248	-0.452341	Usp3
15763	ENSMUSG00000061684	240.442	-0.435737	0.138019	-3.15708	0.0015936	0.0494729	274.812	227.533	202.902	207.415	223.707	254.276	261.743	235.527	221.914	203.02	264.07	349.304	303.824	210.413	244.048	250.83	237.553	199.291	234.446	202.206	-0.435737	Rpl21-ps8
13873	ENSMUSG00000050730	229.849	-0.432441	0.129229	-3.34631	0.000818942	0.0321904	163.265	175.098	166.725	190.131	223.707	173.92	199.914	215.899	247.161	225.088	312.313	354.318	268.811	302.649	232.315	222.845	257.136	221.434	239.727	204.517	-0.432441	Arhgap42
9681	ENSMUSG00000035666	583.598	-0.432423	0.115605	-3.74053	0.000183632	0.0118847	510.075	573.047	616.569	544.465	518.726	482.134	542.55	707.561	500.967	556.099	792.209	685.237	743.184	637.965	511.563	581.469	549.181	561.889	498.99	558.088	-0.432423	Gtf3c4
2713	ENSMUSG00000020910	341.361	-0.430662	0.115499	-3.72872	0.000192454	0.0121973	319.431	285.587	313.79	305.721	320.418	304.911	350.365	326.793	342.837	325.494	454.505	501.393	367.074	337.238	337.913	343.077	279.274	345.068	304.674	361.66	-0.430662	Adprm
14951	ENSMUSG00000056537	966.866	-0.429004	0.077144	-5.56108	2.68e-08	1.51e-05	1090.12	1101.15	1022.37	958.215	862.589	855.292	871.79	880.28	874.367	842.975	1241.64	1225.07	1115.91	939.653	1025.47	981.553	888.907	883.891	870.725	805.357	-0.429004	Rlim
17040	ENSMUSG00000068749	2511.87	-0.428279	0.131665	-3.25278	0.0011428	0.0404054	2213.71	2428.89	2297.19	2337.74	1852.17	2017.7	2416.49	2996.09	2205.85	2056.68	3538.28	3178.83	3031.47	3237.87	2350.14	2570.49	2453.86	2396.1	2133.25	2524.68	-0.428279	Psma5
9865	ENSMUSG00000036275	3109.13	-0.423657	0.120976	-3.50198	0.000461821	0.0226085	2763.33	2818.42	2944.43	3131.75	2672.76	2702.37	2793.13	3727.21	3062.94	2619.4	4547.59	3464.63	3717.05	3835.48	2801.86	2855.52	2917.05	2978.29	2761.61	3067.75	-0.423657	9530068E07Rik
2641	ENSMUSG00000020806	1046.5	-0.423108	0.117226	-3.60935	0.000306967	0.0166855	896.435	814.625	868.23	700.026	706.288	770.533	914.556	813.548	862.408	850.699	1626.31	1678	1405.05	1089.54	1077.1	1140.14	1279.72	1307.38	915.079	1214.39	-0.423108	Rhbdf2
1490	ENSMUSG00000014905	1886.77	-0.421594	0.0877912	-4.80223	1.57e-06	0.000368707	1721.88	1738.8	1761.63	1768.43	1687.08	1730.4	1865.69	2003.94	1740.76	1637.4	2676.25	2413.37	2190.02	1959.05	1785.78	1652.16	1962.58	1931.09	1749.37	1759.77	-0.421594	Dnajb9
12640	ENSMUSG00000045078	841.553	-0.421287	0.0935	-4.50574	6.61e-06	0.0010863	826.464	765.935	760.487	701.107	797.138	739.712	804.809	835.138	716.237	711.674	1155.31	1093.04	1026.68	952.144	864.729	899.67	865.918	822.074	718.652	774.159	-0.421287	Rnf216
7505	ENSMUSG00000030451	1925.88	-0.415932	0.123414	-3.37022	0.000751076	0.0305105	1823.29	1690.11	1782.07	1754.39	1894.18	1558.68	1867.24	1987.26	1763.35	2051.17	2600.07	2089.14	2575.17	2365.47	1633.25	1924.76	1827.2	2082.4	1609.97	1638.45	-0.415932	Herc2
10106	ENSMUSG00000037017	934.084	-0.414542	0.109175	-3.79704	0.000146433	0.0103892	903.533	926.051	898.114	697.866	743.409	751.82	880.034	951.92	845.133	873.869	1416.84	1141.5	1126.07	951.183	958.594	1103.86	873.581	879.278	824.258	934.769	-0.414542	Zscan21
2905	ENSMUSG00000021264	1082.09	-0.41332	0.0997671	-4.14284	3.43e-05	0.00346978	1018.12	1069.31	1162.36	1040.32	1033.54	1074.34	964.534	1051.04	1015.22	861.732	1287.34	1449.03	1377.94	1013.63	1080.62	1089.35	1197.98	932.791	1020.16	902.416	-0.41332	Yy1
3722	ENSMUSG00000022765	900.949	-0.408551	0.108095	-3.77954	0.000157116	0.0107614	771.705	826.798	960.243	816.697	751.224	771.634	861.486	915.609	782.678	830.838	1171.81	1083.01	1190.45	1084.73	868.249	854.065	945.954	963.238	760.894	807.668	-0.408551	Snap29
10671	ENSMUSG00000038520	1814.29	-0.405722	0.0855124	-4.7446	2.09e-06	0.000443207	1357.84	1449.47	1512.32	1579.38	1659.73	1614.82	1608.59	2102.07	1764.68	1605.4	2517.55	2481.9	2166.3	1998.44	1857.35	1877.08	1886.8	1757.63	1760.99	1727.42	-0.405722	Tbc1d17
14047	ENSMUSG00000051510	3929.15	-0.401206	0.11145	-3.59989	0.000318356	0.0171822	3538.08	3442.03	3712	3103.67	2890.6	3245.05	3624.22	4157.04	4320.01	4022.89	5176.02	4861.84	5131.13	4181.36	4019.76	4490.06	3513.91	4191.56	2951.17	4010.61	-0.401206	Mafg
9268	ENSMUSG00000034430	711.187	-0.400666	0.10525	-3.80679	0.00014078	0.0100952	532.385	598.328	603.986	576.874	602.738	565.792	635.294	795.883	728.196	666.436	1067.71	849.026	897.92	861.829	680.519	711.03	768.002	661.534	666.904	753.361	-0.400666	Zxdc
1665	ENSMUSG00000016487	1499.87	-0.40041	0.124243	-3.22281	0.00126942	0.0432792	1596.14	1245.35	1496.6	1362.24	1502.45	1366.05	1548.3	1402.36	1157.41	1441	2088.44	1860.17	1594.8	1847.6	1490.1	1545.4	1526.64	1458.7	1275.2	1192.44	-0.40041	Ppfibp1
12934	ENSMUSG00000046434	2435.21	-0.399486	0.0956476	-4.17664	2.96e-05	0.00316388	1935.85	2096.49	2127.32	2068.75	2349.41	2019.9	2345.9	2452.42	2357.34	2014.75	3577.64	2946.52	3091.33	2869.88	2293.82	2477.2	2451.31	2375.8	2337.07	2515.44	-0.399486	Hnrnpa1
8771	ENSMUSG00000032845	1864.67	-0.398199	0.108182	-3.68081	0.000232491	0.0136579	1308.15	1416.7	1605.12	1460.55	1574.74	1435.39	1562.22	2041.23	1787.27	1488.45	2310.61	2528.69	2900.45	1971.54	2110.78	1885.37	1952.36	2229.1	1872.4	1852.21	-0.398199	Alpk2
8532	ENSMUSG00000032350	556.999	-0.397879	0.104831	-3.79541	0.000147398	0.0103892	574.976	602.074	569.383	540.144	449.367	421.592	476.599	453.389	539.503	488.793	743.966	666.853	755.608	568.788	537.376	644.695	550.884	519.447	490.014	546.533	-0.397879	Gclc
15662	ENSMUSG00000061024	993.428	-0.397753	0.0846954	-4.69627	2.65e-06	0.000518834	994.799	1075.87	1109.67	1001.43	917.295	902.625	919.708	845.933	875.696	784.496	1288.61	1293.59	1167.86	1015.56	929.261	1040.63	906.788	1030.59	862.276	905.882	-0.397753	Rrs1
1543	ENSMUSG00000015357	2760.99	-0.39715	0.119193	-3.33199	0.000862281	0.0332588	2239.06	2704.18	2824.11	2722.32	2552.6	2470.11	2422.16	3311.11	2180.6	2247.57	3384.66	3670.2	3675.26	2830.49	2407.63	2650.3	2675.24	2744.86	2825.5	2681.83	-0.39715	Clpx
5797	ENSMUSG00000027346	19666.4	-0.396433	0.0838576	-4.72746	2.27e-06	0.000475682	18711.6	18536	19508.4	17684.3	20119.9	17907.2	18456	22360.3	20951.6	18667.9	24062.1	23986.6	24894.4	18744.1	16364.1	20996.1	18434.6	18391.9	16372.7	18177.7	-0.396433	Gpcpd1
9441	ENSMUSG00000034908	2823.57	-0.393472	0.120598	-3.26268	0.00110363	0.0394776	2217.76	2771.6	2459.98	2864.92	2790.96	2316	2614.34	3183.53	2605.83	2439.55	4124.82	3210.59	3469.7	3121.61	2568.37	2576.71	3184.4	2723.64	2659.7	2567.44	-0.393472	Sidt2
11578	ENSMUSG00000040997	1023.72	-0.385613	0.111085	-3.47134	0.000517869	0.0241894	903.533	1000.02	1024.73	940.931	1032.57	867.4	1010.39	1195.3	1037.81	974.276	1400.33	1151.53	1121.55	1217.32	910.488	912.108	1025.99	911.57	934.089	902.416	-0.385613	Abhd4
5923	ENSMUSG00000027566	6870.16	-0.382548	0.119952	-3.18917	0.0014268	0.0467661	5815.67	6372.81	6303.32	6262.43	5325	5919.9	7041.82	8005.94	6751.76	6626.84	8983.45	8582.18	7648.69	8917.1	6609.25	6291.47	7542.09	6058.99	5646.25	6698.21	-0.382548	Psma7
4775	ENSMUSG00000025337	1528.59	-0.381824	0.0974793	-3.91698	8.97e-05	0.00709623	1511.97	1524.38	1494.24	1297.43	1415.51	1412.28	1484.93	1373.9	1298.26	1431.07	2042.73	2030.64	1747.27	1478.66	1587.49	1489.43	1787.18	1518.67	1321.66	1324.16	-0.381824	Sbds
8211	ENSMUSG00000031812	7939.53	-0.379029	0.0907653	-4.17592	2.97e-05	0.00316388	6659.37	7443.99	6805.85	7128.82	6455.25	6666.21	7548.3	7953.93	7194.26	6826.55	10617.4	10910.3	9187.02	10055.6	7980.85	7579.83	8466.76	7728.97	7673.36	7907.98	-0.379029	Map1lc3b
16795	ENSMUSG00000066880	459.662	-0.376241	0.0946082	-3.97684	6.98e-05	0.00609548	415.767	366.113	407.376	428.874	373.17	412.786	441.563	452.407	450.472	427.004	657.635	608.357	530.846	447.729	463.457	469.528	464.888	444.713	431.402	499.16	-0.376241	Zfp617
11277	ENSMUSG00000040167	783.734	-0.372427	0.0967571	-3.84909	0.000118556	0.00883332	904.547	782.789	753.409	678.421	663.305	760.626	758.437	722.281	706.935	761.326	950.905	1027.86	925.027	753.26	786.117	845.773	774.814	767.638	657.928	693.277	-0.372427	Ikzf5
2024	ENSMUSG00000019505	19822.9	-0.37015	0.108736	-3.40412	0.000663785	0.0287214	14969.7	16995.7	19657.9	16506.8	17275.2	17352.4	19881.7	20319.1	19298.5	18475.9	27084.9	26080.8	22608.4	22570.9	19667	20157.6	22495.1	18625.4	16653.1	19781.5	-0.37015	Ubb
2841	ENSMUSG00000021149	2122.73	-0.369604	0.11175	-3.30742	0.000941601	0.0350983	2201.54	2093.68	1977.9	1844.05	1775.98	1839.37	2051.7	2251.24	1799.23	1945.24	2923.81	2777.72	2279.25	2331.84	2068.54	2344.53	2301.45	1963.38	1822.77	1861.45	-0.369604	Gtpbp4
12831	ENSMUSG00000045969	567.392	-0.35954	0.0948875	-3.78912	0.000151182	0.0104962	499.935	599.265	535.566	546.626	532.402	449.111	533.791	542.692	507.611	495.413	707.148	732.034	746.572	567.827	512.736	505.805	613.039	601.563	550.209	568.487	-0.35954	Ing1
2910	ENSMUSG00000021271	554.068	-0.359058	0.0949988	-3.77961	0.000157077	0.0107614	478.639	522.484	466.359	458.042	454.251	451.312	507.514	495.587	435.855	456.795	770.627	803.9	676.546	567.827	612.468	637.439	624.108	584.955	524.336	552.311	-0.359058	Zfp839
1326	ENSMUSG00000011306	1083.61	-0.356527	0.0947714	-3.76197	0.000168581	0.0111293	820.38	918.56	960.243	960.376	1013.03	1032.51	1033.58	1253.2	1105.58	991.93	1460	1408.91	1185.93	1153.91	1094.7	1098.68	1086.44	1020.44	959.962	1113.87	-0.356527	Sugp1
9951	ENSMUSG00000036580	1021.37	-0.356404	0.104381	-3.41446	0.000639078	0.0278894	945.11	1043.1	986.982	1024.11	872.358	860.796	941.863	1077.53	740.156	880.49	1260.68	1263.51	1410.69	1003.07	986.753	1074.84	1028.54	1068.42	933.561	1024.89	-0.356404	Spg20
3129	ENSMUSG00000021709	1519.96	-0.356185	0.107195	-3.32277	0.000891277	0.0338641	1428.82	1447.6	1463.56	1403.29	1185.94	1388.06	1375.18	1659.48	1368.69	1394.66	2211.58	1815.04	1699.84	1656.4	1442	1604.48	1622	1545.43	1330.64	1356.51	-0.356185	Erbb2ip
6818	ENSMUSG00000029131	1455.16	-0.35345	0.101411	-3.48533	0.000491537	0.0234617	1215.87	1210.7	1250.44	1247.73	1292.42	1185.52	1343.75	1525.03	1331.48	1446.52	1854.84	1881.9	1757.44	1904.29	1492.45	1397.18	1619.45	1586.94	1340.15	1219.01	-0.35345	Dnajb6
4601	ENSMUSG00000024991	6025.37	-0.353029	0.0921446	-3.83125	0.000127493	0.00936216	5818.71	5576.91	5288.81	4960.68	5128.64	5518.12	5905.71	6458.33	5154.51	5216.73	7755.78	8030.65	7210.46	6679.42	5794.98	6293.55	6349.22	6033.16	5405.46	5927.52	-0.353029	Eif3a
2387	ENSMUSG00000020385	4207.13	-0.350799	0.104728	-3.34963	0.000809199	0.0321031	4065.39	3546.9	4073.76	3554.15	4067.75	4082.73	4166.25	3679.12	4435.62	4124.4	5568.32	5381.62	4564.14	4645.42	3909.47	4392.63	4188.25	4334.57	3431.15	3930.88	-0.350799	Clk4
8933	ENSMUSG00000033382	871.779	-0.349498	0.104925	-3.33094	0.000865526	0.0332999	788.944	835.225	883.172	863.15	755.132	728.704	763.074	1027.48	694.976	808.77	1105.79	1071.31	1079.76	879.124	888.195	863.393	866.77	917.106	796.272	819.223	-0.349498	Trappc8
1678	ENSMUSG00000016534	3792.73	-0.349379	0.0983935	-3.55084	0.000384007	0.0196823	3777.4	3503.83	3689.19	3438.56	3689.69	3240.64	3472.22	3621.22	3764.56	3612.43	5127.78	4617.83	4171.09	4565.68	3358.01	3761.41	4049.47	3613.07	3410.03	3370.48	-0.349379	Lamp2
15482	ENSMUSG00000059878	333.239	-0.34933	0.110281	-3.16765	0.00153676	0.0485971	314.361	354.877	368.054	339.21	307.719	255.377	317.905	323.849	298.986	336.528	435.461	437.883	361.427	309.375	295.674	313.019	351.646	319.234	322.628	301.576	-0.34933	Zfp422
503	ENSMUSG00000002996	3407.88	-0.349298	0.0848646	-4.11594	3.86e-05	0.0038495	3049.3	3098.39	3371.47	3326.21	3491.39	3010.58	3065.18	3794.92	3202.47	2995.65	4310.18	3945.96	4334.86	3365.65	3312.25	3447.35	3278.06	3503.27	3039.88	3214.5	-0.349298	Hbp1
6730	ENSMUSG00000028986	1466.36	-0.347694	0.10456	-3.32531	0.00088319	0.0336405	1686.39	1377.37	1452.55	1351.44	1437.97	1101.86	1180.94	1509.33	1194.61	1324.04	1937.36	1756.55	1952.83	1396.99	1269.52	1580.64	1446.6	1456.85	1542.91	1370.38	-0.347694	Klhl7
12450	ENSMUSG00000044308	12090.7	-0.347022	0.108307	-3.20405	0.0013551	0.0450932	11634.4	11295.2	11968	10448.5	9689.72	9610.75	11519.3	14064.9	11155.5	11529.1	15872.1	13917	15420.5	13175.3	11264.9	13155.1	12348.5	12943.7	9888.98	10913.3	-0.347022	Ubr3
9078	ENSMUSG00000033863	7764.06	-0.341414	0.0993656	-3.43594	0.000590497	0.0264494	6968.67	7408.41	7410.62	7435.62	7121.49	7425.74	7808.5	7926.45	7845.38	6930.27	9828.98	10482.5	7717.59	7972.64	8132.21	8326.1	7801.78	7175.39	6401.33	7161.55	-0.341414	Klf9
4356	ENSMUSG00000024539	541.866	-0.339326	0.0979017	-3.46599	0.00052829	0.0246009	546.582	516.866	547.362	545.545	502.119	516.257	537.913	524.047	496.981	482.173	719.844	656.825	566.988	577.435	545.589	460.2	594.308	513.912	495.294	491.071	-0.339326	Ptpn2
16126	ENSMUSG00000063785	498.16	-0.338766	0.10123	-3.34648	0.000818447	0.0321904	448.217	435.403	480.515	473.166	415.176	484.335	476.599	526.009	449.143	412.661	627.166	655.154	583.93	524.592	508.043	538.973	492.986	496.381	429.818	504.937	-0.338766	Utp14a
15305	ENSMUSG00000058799	3214.88	-0.335918	0.103409	-3.24844	0.00116039	0.0407442	3477.23	3041.27	2988.47	2907.05	2563.35	2890.6	3074.97	3304.24	2708.15	3256.05	4189.57	4233.43	3287.85	3430.98	3484.73	3462.9	3179.29	2931.23	2876.19	3009.98	-0.335918	Nap1l1
3898	ENSMUSG00000023074	3453.77	-0.335661	0.0921445	-3.64277	0.00026972	0.015372	3617.18	3299.7	3331.36	2978.35	2739.18	2769.52	3174.92	3925.44	2915.44	3216.32	4652.96	4390.53	4057.02	3416.57	3291.13	3769.7	3364.05	3360.26	3486.07	3319.64	-0.335661	Mospd1
8867	ENSMUSG00000033159	1457.17	-0.332658	0.0979466	-3.39632	0.000682976	0.0292958	1265.56	1157.33	1316.5	1320.11	1326.61	1169.01	1406.1	1487.74	1546.75	1463.07	1871.34	1833.43	1715.65	1745.76	1343.44	1436.57	1510.46	1592.48	1277.84	1357.67	-0.332658	Cnppd1
12842	ENSMUSG00000046010	465.992	-0.332462	0.105394	-3.15447	0.0016079	0.0497147	429.964	417.613	483.661	509.896	409.315	397.375	432.804	499.513	451.801	439.141	561.148	521.449	604.26	414.101	508.043	447.762	460.631	468.702	422.426	440.231	-0.332462	Zfp830
6314	ENSMUSG00000028291	1340.96	-0.33063	0.103693	-3.18854	0.00142995	0.0467687	1376.09	1604.91	1405.37	1324.43	1295.35	1240.56	1317.48	1370.96	1214.55	1226.95	1712.64	1678	1307.91	1369.13	1147.5	1373.34	1216.71	1228.04	1103.59	1305.67	-0.33063	Akirin2
11918	ENSMUSG00000042197	526.991	-0.326278	0.0867713	-3.76021	0.000169774	0.0111293	530.357	465.366	541.857	507.735	531.425	477.731	513.697	540.73	580.697	547.272	580.192	621.727	613.296	574.553	497.483	479.893	481.917	519.447	451.467	482.983	-0.326278	Zfp451
11172	ENSMUSG00000039852	3812.59	-0.320626	0.0898853	-3.56706	0.000361014	0.0190562	3525.91	3500.08	3292.82	3374.82	3519.72	3028.2	3494.37	3848.9	3606.43	3466.79	5140.47	4457.38	4840.86	4349.5	3526.97	3800.8	4155.05	4168.5	3429.04	3725.21	-0.320626	Rere
1139	ENSMUSG00000008429	2193.33	-0.320031	0.0925193	-3.45907	0.000542048	0.0248724	2272.52	2137.69	2230.34	1990.97	1748.62	1766.72	2054.27	2383.72	1835.11	2093.09	2795.58	2819.5	2683.59	2082.99	1887.85	2475.13	2242.7	2158.06	2002.3	2205.78	-0.320031	Herpud2
17789	ENSMUSG00000073700	9090.43	-0.317739	0.0923094	-3.44211	0.000577202	0.0260065	8014.17	8476.79	8346.49	7998.45	7824.85	8131.33	8742.12	9459.33	8512.45	7714.77	10880.2	11239.6	12806.9	8028.37	8914.81	9656.94	8527.21	10437.8	8264.23	9831.83	-0.317739	Klhl21
1278	ENSMUSG00000010392	695	-0.316774	0.0936839	-3.38131	0.000721423	0.0301066	637.848	700.391	739.254	741.077	680.889	669.263	661.056	677.139	668.399	659.815	799.827	879.109	740.925	719.632	701.639	563.849	716.064	688.291	661.624	593.907	-0.316774	Gosr1
22002	ENSMUSG00000086583	1487.87	-0.314216	0.0943761	-3.3294	0.000870328	0.0334005	1318.29	1496.29	1351.89	1526.45	1398.9	1375.95	1498.33	1489.71	1270.36	1202.67	1801.51	1985.52	1714.52	1330.7	1633.25	1387.86	1518.12	1380.27	1585.15	1491.7	-0.314216	Gm15500
15046	ENSMUSG00000057113	5697.78	-0.311808	0.0917724	-3.39762	0.000679738	0.029246	5669.65	5419.6	5110.29	5198.34	5099.34	5152.67	5750.11	5488.75	5050.86	5318.25	6815.03	8252.93	5947.73	5581.23	5897.05	5768.05	6122.73	5340.25	5366.39	5606.3	-0.311808	Npm1
8892	ENSMUSG00000033228	1738.63	-0.308075	0.0864896	-3.56199	0.000368056	0.0192524	1567.75	1567.45	1548.5	1529.69	1493.66	1524.56	1604.98	1904.82	1541.44	1465.28	2201.43	2281.34	2056.74	1851.44	1832.71	1866.71	1833.16	1860.05	1622.11	1618.8	-0.308075	Scaf11
6698	ENSMUSG00000028945	3991.94	-0.305232	0.0631849	-4.83077	1.36e-06	0.000330751	4107.98	4167.7	4277.45	3808.01	3415.19	3620.41	3731.9	4344.48	3652.94	3797.8	4793.88	4870.2	4425.22	3891.2	3939.97	3824.63	3799.99	3768.99	3834.04	3766.81	-0.305232	Rheb
6446	ENSMUSG00000028530	3890.49	-0.304478	0.0872423	-3.49003	0.000482969	0.0231459	3469.12	3580.61	3706.49	3527.14	3218.84	3861.47	3860.2	4011.8	4027.67	3904.83	4458.72	4678	5162.76	3350.28	3685.36	4283.8	3773.6	4185.1	3502.96	3561.13	-0.304478	Jak1
4489	ENSMUSG00000024805	789.29	-0.300229	0.0886822	-3.38545	0.000710619	0.0299424	849.788	882.043	810.033	769.165	670.143	740.813	743.495	813.548	652.453	765.739	856.957	1022.84	932.933	689.848	782.597	803.277	745.013	762.102	735.021	757.983	-0.300229	Pcgf5
13698	ENSMUSG00000049878	491.478	-0.300019	0.0944759	-3.17561	0.00149521	0.0477778	466.471	408.249	491.525	493.691	435.691	438.103	422.499	491.662	453.129	444.658	637.322	576.602	611.037	508.258	475.19	535.863	523.638	497.304	465.724	452.941	-0.300019	Rlf
1745	ENSMUSG00000017485	1207.16	-0.298429	0.0945068	-3.15775	0.00158993	0.0494596	1237.16	1264.07	1362.9	1136.46	1107.79	1149.2	1130.44	1399.42	999.277	1079.1	1275.91	1439	1433.28	1304.75	1204.99	1066.54	1124.76	1114.55	1143.19	1170.48	-0.298429	Top2b
9356	ENSMUSG00000034681	1244.22	-0.297234	0.0914458	-3.25039	0.00115248	0.0406354	1048.54	1132.98	1144.27	1204.52	1181.05	1123.88	1235.55	1516.2	1149.43	1103.37	1473.97	1477.44	1468.3	1313.4	1314.11	1148.43	1188.62	1211.43	1166.42	1282.56	-0.297234	Rnps1
800	ENSMUSG00000005262	2020.23	-0.296801	0.0749088	-3.96216	7.43e-05	0.00621788	1825.32	1912.97	1837.91	1818.12	1733.97	1827.26	2016.66	2274.79	2039.75	2057.79	2523.9	2288.02	2299.58	2331.84	1967.64	1917.5	1995.78	1975.38	1915.17	1845.27	-0.296801	Ufd1l
8637	ENSMUSG00000032519	596.389	-0.292932	0.0838839	-3.49211	0.000479212	0.0230899	472.555	547.765	530.061	562.83	569.524	514.056	544.096	522.084	563.422	623.404	691.914	765.46	747.702	661.985	615.987	566.958	625.811	613.557	599.316	589.286	-0.292932	Slc25a38
6402	ENSMUSG00000028452	7666.88	-0.292244	0.0863868	-3.38297	0.000717069	0.0300069	6638.08	7195.86	6739.79	7345.96	6624.26	7052.58	7536.45	8740	7557.03	7180.73	9244.98	8891.37	9276.24	8586.59	7404.76	8169.59	7502.92	7460.48	6491.1	7698.84	-0.292244	Vcp
1683	ENSMUSG00000016619	616.029	-0.292072	0.0838546	-3.48307	0.000495695	0.0235132	570.919	668.555	681.057	609.282	645.721	621.93	564.191	669.288	629.863	601.337	674.14	673.538	702.523	638.926	576.095	547.265	571.319	564.657	550.737	559.244	-0.292072	Nup50
3359	ENSMUSG00000022124	2422.81	-0.289418	0.0693255	-4.17477	2.98e-05	0.00316388	2632.52	2568.41	2467.85	2331.26	2180.41	2198.22	2135.17	2317.97	2078.28	2223.29	2921.27	3081.9	2675.69	2446.17	2381.82	2281.31	2422.36	2529.88	2419.44	2163.02	-0.289418	Fbxl3
2569	ENSMUSG00000020687	758.852	-0.284793	0.0812987	-3.50305	0.000459966	0.0225901	868.041	805.262	771.498	677.34	769.785	704.488	713.096	783.126	706.935	697.33	925.514	820.613	912.603	714.828	665.266	752.489	737.35	759.334	732.38	659.769	-0.284793	Cdc27
759	ENSMUSG00000004934	1013.8	-0.284567	0.0883835	-3.21969	0.00128329	0.043461	889.336	961.632	955.525	977.66	926.087	992.887	1041.31	1117.77	1081.66	944.485	1240.37	1194.99	1089.93	1026.12	1006.7	1024.05	1028.54	963.238	831.65	982.143	-0.284567	Pias4
5585	ENSMUSG00000026917	1001.07	-0.281242	0.0832104	-3.37989	0.000725154	0.0301606	864.999	940.096	946.087	936.609	960.278	968.67	978.961	1099.12	1011.24	850.699	1145.15	1179.95	1215.3	1056.87	1005.53	936.984	1031.95	969.697	901.879	1021.43	-0.281242	Wdr5
18633	ENSMUSG00000078676	999.738	-0.27976	0.0774452	-3.61236	0.000303426	0.0166112	993.785	890.47	922.494	953.894	1067.73	892.718	916.101	989.211	1032.5	987.516	1107.06	1213.37	1165.6	1109.71	969.154	943.203	997.041	958.625	926.696	957.878	-0.27976	Casc3
12994	ENSMUSG00000046707	615.405	-0.278312	0.0840257	-3.31222	0.000925581	0.0347611	513.118	557.129	567.81	603.881	562.686	603.218	604.895	628.071	586.012	508.654	784.592	737.048	691.229	648.534	666.44	636.403	607.079	616.325	570.275	614.706	-0.278312	Csnk2a2
13755	ENSMUSG00000050148	978.047	-0.276642	0.084845	-3.26056	0.00111193	0.0395889	991.757	923.242	1011.36	979.821	866.497	777.138	861.486	925.423	884.998	863.939	1185.77	1108.08	1229.98	956.948	1138.11	1011.61	986.823	995.531	928.808	933.613	-0.276642	Ubqln2
2760	ENSMUSG00000021000	2010.16	-0.265039	0.0808407	-3.27853	0.00104349	0.0378397	1865.88	1832.44	2065.19	2039.58	2119.84	1782.13	2015.11	2234.56	2068.98	1918.76	2402.02	2127.58	2328.94	1991.72	1898.41	1880.19	1905.53	1978.14	2008.11	1740.13	-0.265039	Ctage5
4559	ENSMUSG00000024927	895.764	-0.260173	0.0823352	-3.15993	0.00157809	0.0491912	802.127	850.207	887.104	871.792	859.659	834.378	871.79	939.162	914.232	781.186	1077.86	1031.2	1002.96	994.419	867.076	861.32	952.766	862.67	829.538	823.844	-0.260173	Rela
3320	ENSMUSG00000022051	2260.5	-0.257735	0.0679465	-3.79321	0.000148715	0.0104196	2334.38	2263.16	2152.49	2270.76	2124.72	2110.16	2179.48	2244.37	2130.11	2133.92	2707.98	2704.18	2446.41	2326.07	2141.29	2230.52	2355.94	2026.12	2256.28	2071.74	-0.257735	Bnip3l
948	ENSMUSG00000006301	2659.21	-0.252575	0.072915	-3.46396	0.00053229	0.0247118	2371.9	2355.86	2358.53	2445.77	2436.35	2448.09	2655.56	2514.25	2575.26	2365.63	3319.92	3108.64	3157.97	3075.49	2581.28	2630.6	2980.9	2691.35	2557.26	2553.57	-0.252575	Tmbim1
2116	ENSMUSG00000019877	6537.59	-0.252481	0.0774881	-3.25833	0.00112072	0.039809	6660.39	6112.5	7009.54	6441.75	5990.26	5759.19	5922.71	6757.65	5642.19	6104.95	7701.19	7415.6	7902.82	6422.89	6699.6	6917.51	6510.14	6688.23	6355.92	5736.87	-0.252481	Serinc1
10310	ENSMUSG00000037608	1998.69	-0.251261	0.0696334	-3.60834	0.000308165	0.0166912	1982.5	1713.52	2004.64	1838.65	2027.04	1874.6	1782.74	1861.64	1921.48	1726.77	2442.65	2428.41	2325.56	1922.54	2045.08	2086.45	1962.58	1957.85	2023.95	2045.17	-0.251261	Bclaf1
10814	ENSMUSG00000038848	1850.86	-0.247073	0.0731411	-3.37803	0.000730064	0.0301606	1845.6	1897.05	1840.27	1771.67	1699.78	1656.65	1784.8	1938.19	1711.53	1595.47	2296.65	2122.56	2226.16	1622.78	1666.1	2059.5	1759.93	1890.49	1813.26	1818.7	-0.247073	Ythdf1
7152	ENSMUSG00000029684	1091.09	-0.245239	0.0757592	-3.23708	0.00120758	0.0416355	1066.8	1019.69	1108.09	999.266	1017.91	1002.79	1058.82	1084.4	1059.07	1122.13	1261.95	1323.68	1190.45	1128.93	1067.71	1081.06	1163.07	1080.41	940.953	1044.54	-0.245239	Wasl
15635	ENSMUSG00000060803	4516.47	-0.244	0.0723817	-3.37102	0.000748916	0.0305038	3950.8	3883.05	3753.68	4475.63	3920.24	4445.98	4596.48	4717.4	4799.72	4261.22	5305.52	5498.61	5213.58	4375.44	4582.95	4763.69	4573.96	4256.15	4143.99	4811.34	-0.244	Gstp1
5000	ENSMUSG00000025862	1940.6	-0.237733	0.0728962	-3.26125	0.00110922	0.0395845	2057.54	1835.25	2047.1	1801.92	1732.99	1711.68	1736.88	2164.88	1815.18	1932	2121.45	2266.3	2365.09	1847.6	1829.19	2074.01	1859.55	1905.26	1892.99	1815.23	-0.237733	Stag2
11668	ENSMUSG00000041341	887.227	-0.234788	0.0664806	-3.53167	0.000412938	0.0206794	874.125	917.624	843.064	850.186	817.652	814.564	864.062	845.933	906.259	819.804	1041.04	991.087	1062.82	865.673	836.57	839.554	876.987	906.034	857.524	913.97	-0.234788	Atg2b
6422	ENSMUSG00000028478	2297.77	-0.203246	0.058464	-3.47643	0.000508144	0.0238812	2089.99	2178.89	2120.24	2290.21	2261.49	2290.69	2380.94	2099.13	2346.71	2116.26	2678.78	2662.4	2499.49	2361.62	2233.98	2126.87	2340.62	2301.99	2246.78	2328.26	-0.203246	Clta
1573	ENSMUSG00000015647	2230.84	0.310553	0.0917226	3.38579	0.000709737	0.0299424	1977.43	1713.52	1962.95	2081.71	2264.42	2247.76	2071.28	2102.07	2583.24	2360.11	1938.63	2027.3	2204.7	1922.54	2398.24	2437.82	2526.23	2487.44	2546.7	2762.71	0.310553	Lama5
18655	ENSMUSG00000078765	656.811	0.311108	0.0971912	3.20099	0.00136955	0.045278	572.948	661.064	637.803	653.574	711.172	723.201	681.666	789.995	651.124	633.335	537.027	593.315	538.752	624.514	679.346	726.577	657.315	625.551	693.834	744.117	0.311108	U2af1l4
17366	ENSMUSG00000071014	4910.29	0.323965	0.100913	3.21033	0.00132585	0.0443128	4189.11	5259.48	4441.03	4725.18	4861.96	5630.4	5751.65	4843.01	4910.01	4832.76	3887.41	4423.96	4177.87	5224.78	4999.47	4907.76	4727.22	4818.96	5844.26	5749.58	0.323965	Ndufb6
8996	ENSMUSG00000033590	1058.81	0.330146	0.10005	3.2998	0.00096752	0.0358687	1045.5	1161.08	998.779	1056.52	1121.46	1130.48	1203.09	1186.46	1168.04	1415.62	893.775	745.404	796.268	955.026	1192.08	1078.98	1007.26	1000.14	1063.46	956.722	0.330146	Myo5c
16027	ENSMUSG00000063235	1101.15	0.335651	0.104615	3.20844	0.00133458	0.0445073	1139.81	1239.73	1162.36	1030.59	1167.38	1165.71	1180.42	1084.4	1049.77	1176.19	879.809	1031.2	861.777	941.575	1092.35	1277.99	1049.83	986.304	1269.39	1236.34	0.335651	Ptpmt1
18647	ENSMUSG00000078716	563.85	0.342169	0.107694	3.17722	0.00148696	0.047614	560.779	695.709	567.023	547.706	554.871	580.102	563.675	566.245	558.107	627.818	393.566	484.68	538.752	504.415	542.069	595.98	561.953	604.33	652.648	576.576	0.342169	Tmem8b
11600	ENSMUSG00000041084	810.165	0.343646	0.0784548	4.38018	1.19e-05	0.00172496	963.363	986.914	873.735	895.558	823.514	886.113	860.97	805.697	845.133	847.388	610.661	623.399	672.028	742.691	722.759	815.715	749.27	794.395	798.912	885.084	0.343646	Ostc
15212	ENSMUSG00000058239	1433.99	0.349511	0.0964962	3.62202	0.000292314	0.0162357	1516.03	1607.71	1550.07	1448.67	1427.23	1538.87	1456.59	1398.44	1517.52	1481.83	1065.17	1332.03	1108	1253.83	1552.29	1504.98	1296.75	1428.25	1637.96	1557.56	0.349511	Usf2
22354	ENSMUSG00000087177	369.783	0.352485	0.102917	3.42493	0.000614947	0.0272252	392.444	374.54	397.939	341.371	354.609	354.445	375.612	358.197	357.454	351.975	322.47	325.906	320.766	302.649	398.925	409.412	430.831	380.128	390.744	455.252	0.352485	E130307A14Rik
15935	ENSMUSG00000062646	897.154	0.352619	0.0881212	4.00153	6.29e-05	0.00558874	985.673	990.659	935.077	898.799	975.908	886.113	904.766	914.628	1019.21	1038.27	709.688	723.677	729.63	749.417	888.195	860.284	895.719	875.587	1045.5	916.281	0.352619	Ganc
10618	ENSMUSG00000038375	10460.5	0.354172	0.099236	3.56899	0.000358361	0.0190056	9984.5	12661.3	9979.14	9657.77	10122.5	11231.1	11261.1	11993.2	11085.1	11141.8	8527.68	8057.39	8713.77	9851.95	11033.8	12040.9	9553.2	10080.8	10586	11647.1	0.354172	Trp53inp2
14176	ENSMUSG00000052310	1255.22	0.356299	0.0964967	3.69234	0.000222198	0.0133093	1553.55	1393.29	1295.27	1473.51	1276.79	1334.12	1265.44	1245.35	1323.51	1324.04	888.696	1029.53	1015.38	1078.97	1357.52	1215.8	1242.26	1184.67	1375	1231.72	0.356299	Slc39a1
3125	ENSMUSG00000021704	593.369	0.376862	0.119186	3.16195	0.00156714	0.0489498	517.174	527.166	544.216	603.881	690.657	613.124	581.709	488.718	604.615	540.651	558.609	488.023	533.105	488.082	667.613	629.147	642.84	623.706	782.543	741.807	0.376862	Mtx3
2553	ENSMUSG00000020661	1307.12	0.378423	0.117573	3.21863	0.00128803	0.0435253	1454.17	1645.17	1558.72	1699.29	1497.56	1478.32	1257.71	1456.34	1287.63	1281.01	924.244	964.346	1036.84	1086.65	1167.44	1334.99	1031.1	1247.41	1219.75	1513.66	0.378423	Dnmt3a
8268	ENSMUSG00000031897	668.622	0.380741	0.115462	3.29753	0.00097539	0.0360729	743.311	809.007	639.376	823.179	784.438	900.423	742.465	562.32	668.399	653.195	488.783	591.644	414.511	662.946	661.747	654.023	601.119	631.087	673.769	666.702	0.380741	Psmb10
12160	ENSMUSG00000042962	2278.14	0.392524	0.115958	3.38507	0.000711608	0.0299424	2033.2	2666.73	2185.52	2039.58	2336.71	2566.98	2628.77	2259.09	2281.59	2211.15	1651.71	2055.71	1885.07	2296.29	2235.15	2560.12	2103.07	2216.19	2617.45	2732.67	0.392524	Gm5436
3530	ENSMUSG00000022428	386.883	0.400128	0.121611	3.29022	0.00100108	0.0368444	359.994	445.703	394.006	439.677	457.182	417.189	407.557	462.221	382.702	361.905	314.852	287.465	307.213	300.728	390.712	442.58	383.15	373.67	377.015	432.143	0.400128	Cby1
17190	ENSMUSG00000070003	446.912	0.405228	0.124816	3.2466	0.00116792	0.0408211	522.244	455.067	430.969	507.735	419.084	444.708	444.139	485.773	586.012	521.894	325.009	342.619	354.65	490.964	356.686	434.288	464.037	412.421	515.887	424.055	0.405228	Ssbp4
13730	ENSMUSG00000050043	771.748	0.407033	0.118223	3.44293	0.000575438	0.0260037	769.676	853.016	853.287	886.916	890.919	980.779	903.22	812.567	899.615	881.593	524.331	496.379	616.684	637.965	809.584	730.723	695.63	645.849	887.622	658.613	0.407033	Tmx2
10590	ENSMUSG00000038302	496.793	0.420454	0.129699	3.24175	0.00118796	0.0413324	423.88	546.829	418.386	485.049	553.894	496.444	570.373	430.817	482.364	485.483	435.461	384.401	439.359	470.788	506.87	468.492	565.359	591.413	676.409	503.781	0.420454	Lace1
10749	ENSMUSG00000038685	425.85	0.424873	0.133612	3.1799	0.00147324	0.0474731	422.866	385.777	369.627	423.473	471.835	417.189	391.069	361.141	479.706	439.141	387.218	320.892	381.757	336.277	481.057	491.295	429.128	472.393	494.766	560.399	0.424873	Rtel1
14012	ENSMUSG00000051355	762.384	0.429168	0.131405	3.26601	0.00109076	0.0391087	878.182	908.26	740.04	697.866	698.473	923.539	852.211	723.263	774.705	759.119	573.844	600	611.037	646.612	850.649	856.138	643.691	834.068	773.567	902.416	0.429168	Commd1
10798	ENSMUSG00000038803	1125.55	0.430577	0.120985	3.55892	0.000372388	0.0193788	1127.64	1321.19	1231.56	1125.66	1024.75	1177.82	1194.85	1033.37	1113.56	1136.47	821.409	1007.8	815.469	988.654	1461.94	1220.98	1034.5	1152.38	1279.95	1240.97	0.430577	Ost4
4709	ENSMUSG00000025204	10575.9	0.432152	0.118451	3.64837	0.000263908	0.0151539	9464.28	12149.2	9681.08	9953.77	11036.8	12483.7	13127.3	10143.3	10742.2	10312.1	7679.61	9143.74	8101.61	10192.1	11266.1	10761.8	9572.78	10397.3	12699.2	12609.6	0.432152	Ndufb8
2611	ENSMUSG00000020747	2674.98	0.442539	0.12681	3.48979	0.000483406	0.0231459	2433.76	2659.24	2439.54	2924.34	2836.87	2555.97	2649.89	2854.78	2876.91	2436.24	2026.23	2092.48	2663.26	2047.45	2631.73	2923.93	2485.36	2953.38	3341.91	3666.28	0.442539	2310067B10Rik
23201	ENSMUSG00000089838	3027.56	0.444397	0.121624	3.65387	0.000258313	0.0149346	3033.07	3330.6	3133.18	2270.76	3090.86	3351.82	3545.38	3034.37	2761.3	3050.82	2410.91	2719.22	2134.68	2990.94	3228.95	3294.99	2998.78	3094.54	3542.57	3533.4	0.444397	Gm2962
15940	ENSMUSG00000062691	479.589	0.452672	0.133959	3.37918	0.000727016	0.0301606	534.413	672.3	554.44	473.166	387.823	489.839	592.014	513.252	458.445	495.413	374.522	371.031	317.378	423.709	510.39	508.915	451.265	500.995	448.299	514.181	0.452672	1110001A16Rik
10333	ENSMUSG00000037674	606.583	0.46632	0.116436	4.00496	6.2e-05	0.0055537	602.356	553.383	677.125	644.932	579.293	549.28	527.608	631.996	668.399	723.811	457.044	529.805	486.797	460.219	653.533	654.023	636.88	718.738	702.811	673.634	0.46632	Rfx7
16119	ENSMUSG00000063754	149.041	0.472258	0.14836	3.18318	0.00145665	0.0472377	187.602	170.416	170.657	158.802	153.371	184.928	179.82	144.26	166.103	148.955	115.531	116.992	90.3567	116.256	133.757	164.801	129.419	144.855	146.793	157.143	0.472258	Gm10136
4948	ENSMUSG00000025733	1577.03	0.474062	0.110119	4.30499	1.67e-05	0.00218002	1501.83	1933.56	1479.29	1570.74	1579.62	1632.43	1759.55	1817.48	1651.73	1502.79	1246.71	1206.69	1156.57	1496.91	1650.85	1602.41	1439.79	1600.78	1870.29	1840.65	0.474062	Rhot2
14624	ENSMUSG00000054752	220.507	0.475993	0.149234	3.18958	0.00142481	0.0467661	230.193	240.642	233.573	273.313	217.845	210.246	213.826	273.8	241.846	274.739	151.078	165.46	162.642	190.237	217.062	238.392	177.1	196.523	225.47	276.155	0.475993	Fsd1l
5983	ENSMUSG00000027673	14712.9	0.476475	0.142895	3.33444	0.000854725	0.033219	13295.4	18219.5	13678.5	13488.5	13437	14770	20513.4	14212.1	14424.4	13353	10500.6	11650.7	12264.8	13207	17433	16483.2	13868.3	16534.7	15544.7	17379.3	0.476475	Ndufb5
4674	ENSMUSG00000025154	438.815	0.477338	0.144063	3.31339	0.00092172	0.0347611	524.272	455.067	442.766	432.115	435.691	456.816	389.008	470.072	411.936	382.87	289.461	361.003	416.77	351.649	482.23	501.659	425.722	455.785	594.564	496.849	0.477338	Arhgap19
7597	ENSMUSG00000030649	148.467	0.484627	0.141654	3.4212	0.000623462	0.0274431	136.899	147.943	162.793	147.999	136.764	155.207	145.298	172.719	156.801	153.368	132.035	120.334	93.7451	150.844	154.877	152.364	151.557	155.926	167.386	174.475	0.484627	Anapc15
13896	ENSMUSG00000050856	17499.6	0.488197	0.153815	3.17391	0.00150399	0.0478581	18130.5	22775.8	17168	16364.2	16898.2	21756.6	21544.9	14815.6	18274	19948.9	11857.7	15768.8	10718.6	15984.7	18354.1	18323	14756.4	16293.9	19512.4	20746.3	0.488197	Atp5k
11195	ENSMUSG00000039936	622.499	0.491439	0.147711	3.32704	0.000877752	0.033517	705.79	737.845	662.969	708.669	750.247	686.875	617.261	607.462	575.381	541.755	453.235	426.184	602.001	412.179	475.19	728.65	536.41	645.849	663.208	912.815	0.491439	Pik3cd
9177	ENSMUSG00000034173	830.754	0.496914	0.133785	3.71427	0.000203791	0.0126371	747.367	933.542	843.85	732.435	727.779	987.383	994.418	761.536	811.912	842.975	623.357	723.677	596.354	802.26	919.875	940.093	764.596	902.344	899.766	1059.56	0.496914	2410018M08Rik
23800	ENSMUSG00000091989	368.656	0.502579	0.157969	3.18151	0.00146511	0.0474111	290.023	472.857	343.674	397.546	375.124	453.514	452.898	353.29	401.305	393.903	238.678	314.206	231.539	386.238	427.085	346.186	315.034	347.836	420.841	411.344	0.502579	Gm17257
10966	ENSMUSG00000039239	467.366	0.50314	0.152132	3.30726	0.000942143	0.0350983	499.935	600.201	564.664	529.341	427.875	547.079	504.422	553.487	496.981	475.553	261.531	345.961	396.44	315.139	456.417	534.827	390.813	456.708	518.527	471.428	0.50314	Tgfb2
2299	ENSMUSG00000020228	228.764	0.50847	0.135315	3.75769	0.000171491	0.0111938	228.165	239.706	230.427	220.379	203.192	217.951	232.374	248.284	240.517	215.157	190.435	197.215	160.383	227.707	231.142	238.392	274.165	202.059	277.217	300.42	0.50847	Helb
11795	ENSMUSG00000041757	463.673	0.508474	0.157566	3.22705	0.00125072	0.0428328	615.538	536.529	464.786	460.203	553.894	509.653	578.102	476.941	503.625	517.481	322.47	334.262	342.226	287.276	398.925	460.2	370.378	411.498	503.214	626.26	0.508474	Plekha6
9761	ENSMUSG00000035934	640.646	0.517477	0.147815	3.50084	0.000463797	0.0226327	600.327	569.301	684.203	677.34	633.998	512.955	542.55	740.927	627.205	561.616	474.818	471.31	644.921	602.416	668.786	679.935	675.195	695.672	938.313	811.134	0.517477	Pknox2
12950	ENSMUSG00000046516	432.125	0.523979	0.138068	3.79507	0.000147601	0.0103892	525.286	435.403	470.291	431.035	422.014	494.242	474.023	334.644	409.278	494.31	328.818	340.947	288.012	392.003	516.256	447.762	418.91	432.719	530.144	456.407	0.523979	Cox17
11093	ENSMUSG00000039640	2701.03	0.527477	0.130633	4.03787	5.39e-05	0.00499307	2395.23	3396.15	2645.58	2574.33	2860.32	3326.5	3471.7	2657.52	2900.83	2702.15	1976.71	2119.22	1693.06	2612.39	2790.13	2605.73	2503.24	2528.96	3007.14	3253.78	0.527477	Mrpl12
11084	ENSMUSG00000039621	240.071	0.530811	0.157764	3.36458	0.000766606	0.0309766	260.615	273.414	246.156	262.51	264.736	295.004	231.344	234.545	257.792	254.879	170.122	116.992	216.856	255.57	228.795	221.808	227.335	237.119	240.783	305.042	0.530811	Prex1
529	ENSMUSG00000003190	153.529	0.53479	0.165562	3.23015	0.00123727	0.0424675	145.012	162.925	150.21	164.204	135.787	199.238	161.271	157.018	172.747	168.816	87.6001	116.992	129.888	142.197	167.783	187.604	137.934	145.777	170.026	167.542	0.53479	Bcl2l12
8685	ENSMUSG00000032596	246.071	0.536455	0.159045	3.37297	0.000743613	0.0303761	301.178	283.714	265.817	346.772	273.528	303.81	247.316	169.775	212.612	238.328	177.739	198.886	134.406	259.414	280.421	292.289	214.564	233.428	241.311	246.113	0.536455	Uba7
18506	ENSMUSG00000078154	255.406	0.538726	0.1391	3.87294	0.000107531	0.00833724	300.164	309.932	246.942	262.51	246.175	267.485	235.466	267.911	224.571	236.121	198.052	223.956	171.678	214.256	271.034	298.508	238.404	283.251	283.553	328.151	0.538726	Gm12184
11376	ENSMUSG00000040441	270.117	0.539626	0.144332	3.73879	0.000184908	0.0119168	191.659	169.48	225.708	239.824	317.488	281.795	283.899	191.365	208.626	193.09	260.261	255.71	238.316	310.335	206.502	349.296	317.589	382.896	359.062	419.433	0.539626	Slc26a10
19204	ENSMUSG00000081021	299.956	0.542472	0.119425	4.54236	5.56e-06	0.000944067	297.121	276.224	277.613	307.882	317.488	384.166	336.453	309.129	332.206	358.595	213.287	250.697	181.843	283.433	320.313	308.873	287.788	308.162	323.156	324.685	0.542472	Gm11964
15450	ENSMUSG00000059708	162.887	0.543678	0.171842	3.16383	0.0015571	0.0488361	176.448	225.661	160.434	180.408	142.625	202.54	189.609	142.297	148.828	182.056	124.417	103.621	128.758	112.413	165.437	175.166	166.032	190.064	171.082	169.853	0.543678	Akap17b
1834	ENSMUSG00000018293	9478.6	0.555362	0.150872	3.68101	0.000232309	0.0136579	11040.1	11254	9482.89	9857.62	8870.11	11990.6	9886.47	8451.48	11210	10135.6	5913.64	7423.96	6854.68	7010.89	10739.3	10415.7	8017.19	8722.66	11228.1	11067	0.555362	Pfn1
22647	ENSMUSG00000087687	1368.06	0.561531	0.173299	3.24025	0.00119427	0.0413634	1478.51	1697.6	1587.82	1168.87	1282.65	1863.59	1618.38	1131.51	1292.95	1439.9	893.775	1184.96	826.764	1061.67	1695.43	1431.39	1231.19	1259.41	1586.74	1628.05	0.561531	Pet100
1379	ENSMUSG00000013236	1100.77	0.563677	0.118378	4.76168	1.92e-06	0.000424995	1223.98	1299.66	1158.43	1379.53	1359.82	1205.33	1223.19	1052.02	1145.45	1330.66	667.792	670.195	876.46	910.83	1040.73	1081.06	957.023	1247.41	1015.41	1170.48	0.563677	Ptprs
10565	ENSMUSG00000038248	1158.07	0.564554	0.160664	3.51389	0.000441598	0.0218284	1267.58	1162.95	1184.38	1194.8	1044.29	1194.33	1145.9	1340.54	1205.24	1383.63	737.618	780.502	1032.33	810.907	1377.47	1494.61	1039.61	1252.03	1060.29	1452.42	0.564554	Sobp
20709	ENSMUSG00000084098	163.948	0.572707	0.16767	3.41568	0.000636235	0.0278448	185.574	181.652	173.803	142.598	166.07	173.92	165.908	210.993	179.391	163.299	106.644	113.649	136.665	121.06	168.957	204.188	137.934	160.54	194.316	191.807	0.572707	Gm13422
2027	ENSMUSG00000019539	336.86	0.573267	0.166969	3.43337	0.000596128	0.0266236	449.231	405.44	371.986	437.516	434.714	445.809	279.261	282.632	386.688	378.456	198.052	178.83	232.668	385.277	350.82	305.763	266.502	344.145	285.665	317.752	0.573267	Rcn3
22020	ENSMUSG00000086605	183.16	0.576974	0.170111	3.39176	0.00069446	0.0294644	228.165	198.506	209.979	195.532	173.885	151.905	182.396	172.719	223.243	180.953	148.539	116.992	142.312	136.432	183.036	169.984	165.18	202.059	231.806	249.58	0.576974	Gm14290
8569	ENSMUSG00000032403	190.493	0.577691	0.174423	3.31202	0.000926265	0.0347611	286.981	254.687	216.271	221.459	193.423	201.439	183.426	160.943	171.418	251.568	123.148	122.006	134.406	150.844	191.249	168.947	174.546	169.766	202.236	231.092	0.577691	2300009A05Rik
24683	ENSMUSG00000095742	525.833	0.578478	0.133279	4.34035	1.42e-05	0.00190595	556.723	507.502	600.84	513.137	515.795	603.218	562.645	644.754	560.764	522.998	389.757	414.485	276.717	535.16	632.414	587.688	465.74	584.032	502.686	539.601	0.578478	CAAA01147332.1
435	ENSMUSG00000002580	399.931	0.581008	0.154135	3.76948	0.00016359	0.010988	449.231	470.985	388.501	361.896	317.488	512.955	461.142	353.29	463.76	444.658	274.226	305.85	258.646	379.512	468.15	411.485	446.157	393.045	381.239	456.407	0.581008	Mien1
2908	ENSMUSG00000021268	1394.6	0.584986	0.15314	3.81995	0.000133477	0.00966224	1683.35	1416.7	1325.15	1618.27	1682.2	1754.61	1338.08	1289.51	2042.4	1659.47	808.714	954.318	849.353	1672.74	1268.35	1329.81	1081.33	1219.73	1332.22	1565.65	0.584986	Meg3
1685	ENSMUSG00000016637	371.298	0.594318	0.171146	3.47259	0.000515468	0.0241511	375.205	493.457	361.762	421.312	384.893	583.404	436.926	335.625	461.102	357.492	255.183	238.997	228.151	298.806	376.632	354.478	287.788	345.991	408.169	420.588	0.594318	Ift27
23763	ENSMUSG00000091803	318.137	0.601636	0.136088	4.42094	9.83e-06	0.00148612	320.445	320.232	314.576	288.437	279.389	366.554	342.636	342.495	328.22	325.494	243.757	222.284	219.115	289.198	424.738	359.661	296.302	372.747	344.805	361.66	0.601636	Cox16
25732	ENSMUSG00000098019	141.522	0.612952	0.164159	3.7339	0.00018854	0.0120492	136.899	141.389	133.695	116.671	156.302	175.021	176.728	162.906	175.405	135.715	91.4088	103.621	101.651	131.628	133.757	156.509	159.22	132.86	141.513	167.542	0.612952	Gm2546
8057	ENSMUSG00000031543	8290.84	0.618018	0.188754	3.2742	0.00105962	0.0382614	11370.7	10460.9	9974.42	9613.48	8232.21	10008.1	8259.85	9448.54	8309.14	9436.02	4085.46	5510.31	6228.96	4922.13	9477.99	8764.53	5875.81	6790.64	9891.62	9155.88	0.618018	Ank1
10820	ENSMUSG00000038871	3829.9	0.618453	0.190677	3.24347	0.00118085	0.0411789	4860.42	4600.29	3760.76	4054.32	3830.36	4192.8	3836.5	3885.21	3853.59	4263.42	2164.61	2847.91	3144.41	2144.49	4288.45	4509.75	2970.69	3564.17	5126.66	4699.26	0.618453	Bpgm
23404	ENSMUSG00000090247	278.389	0.621354	0.148831	4.1749	2.98e-05	0.00316388	262.643	283.714	304.352	222.539	278.412	352.244	326.149	347.402	298.986	323.288	212.018	188.858	162.642	287.276	275.728	326.493	253.73	280.483	304.674	276.155	0.621354	Bloc1s1
20768	ENSMUSG00000084215	116.052	0.625454	0.1942	3.22066	0.00127894	0.04341	139.941	116.108	110.888	103.708	113.319	133.192	119.536	148.185	127.567	103.717	63.4783	86.9081	100.522	86.4712	120.851	134.743	99.6189	140.242	135.704	136.345	0.625454	Gm11814
9700	ENSMUSG00000035735	331.686	0.62786	0.181327	3.46258	0.000535019	0.0247633	396.5	340.832	337.383	338.13	373.17	357.748	334.908	309.129	423.895	353.079	205.67	208.914	293.659	211.374	322.66	298.508	288.639	386.587	470.476	382.458	0.62786	Dagla
20051	ENSMUSG00000082715	158.867	0.62881	0.156937	4.00678	6.16e-05	0.0055537	223.095	225.661	168.298	141.518	174.862	206.943	186.518	142.297	136.869	133.508	109.183	103.621	102.781	151.805	159.57	158.582	154.963	166.076	176.363	154.832	0.62881	Gm11633
3950	ENSMUSG00000023336	2183.93	0.630911	0.14447	4.36708	1.26e-05	0.00177558	2040.3	2250.05	2036.88	2279.41	2245.86	2820.15	2412.88	2580.98	2819.77	2257.5	1411.76	1442.34	1769.86	1392.19	1975.85	2625.42	1933.63	2013.2	2522.41	2848.21	0.630911	Wfdc1
2307	ENSMUSG00000020241	996.883	0.635433	0.171074	3.71437	0.000203712	0.0126371	1359.86	1262.2	1182.81	1424.9	1336.38	1379.25	924.345	1042.2	1205.24	1156.33	472.279	429.527	657.345	1268.24	787.291	748.343	826.752	779.632	740.301	954.412	0.635433	Col6a2
11010	ENSMUSG00000039376	4413.54	0.64127	0.144402	4.44088	8.96e-06	0.00136844	4789.44	4880.26	3913.33	4809.44	4603.08	5288.06	5030.31	4805.72	4874.13	4391.41	2738.45	3080.23	3381.6	2848.74	4918.51	4895.33	3961.77	4457.28	5253.92	5349.79	0.64127	Synpo2l
3931	ENSMUSG00000023235	241.577	0.643557	0.153876	4.18232	2.89e-05	0.0031481	217.01	226.597	210.766	240.904	230.545	292.803	246.286	309.129	287.026	301.22	166.313	188.858	171.678	157.57	211.196	292.289	223.93	238.042	263.488	355.882	0.643557	Ccl25
16165	ENSMUSG00000063972	230.03	0.649891	0.193961	3.35062	0.000806307	0.0320717	205.856	172.289	175.376	160.963	173.885	233.362	178.789	142.297	281.711	188.676	209.478	188.858	214.597	193.119	278.074	272.596	280.976	329.383	381.767	338.55	0.649891	Nr6a1
14302	ENSMUSG00000052949	714.13	0.658803	0.200426	3.28702	0.00101253	0.0370872	590.187	800.58	850.928	669.778	865.52	806.858	744.525	870.467	745.471	753.602	338.974	605.014	536.493	422.748	788.464	874.795	607.931	790.704	710.203	909.349	0.658803	Rnf157
17610	ENSMUSG00000072772	366.187	0.668776	0.144641	4.62369	3.77e-06	0.000679584	380.275	421.358	386.928	305.721	345.817	463.421	408.072	348.383	410.607	367.422	241.218	285.794	214.597	342.042	447.031	381.427	346.538	391.2	406.057	429.832	0.668776	Grcc10
19555	ENSMUSG00000081721	149.16	0.680748	0.183688	3.70601	0.000210552	0.0129155	147.04	143.262	144.705	105.868	165.094	191.533	177.243	180.57	182.049	148.955	81.2522	106.964	109.557	140.275	164.263	169.984	147.3	135.628	169.498	172.164	0.680748	Gm13882
5174	ENSMUSG00000026185	6539.64	0.682582	0.2079	3.28321	0.00102631	0.0375019	10709.6	7995.5	9284.71	8891.85	6762.97	7503.89	7264.92	5899.94	5950.48	8676.9	2727.03	3239	5123.22	4213.07	6880.29	6610.71	4603.76	7028.69	6642.64	4783.61	0.682582	Igfbp5
25801	ENSMUSG00000098123	97.0406	0.694789	0.184164	3.77267	0.00016151	0.010964	80.1113	94.5715	103.81	73.4596	101.596	108.975	107.686	82.4343	115.608	104.82	64.7479	73.5377	70.0264	93.1967	105.598	114.014	101.322	113.485	115.111	116.702	0.694789	Gm4518
20209	ENSMUSG00000083044	296.008	0.696	0.146581	4.74821	2.05e-06	0.000441843	298.136	328.659	274.468	262.51	318.464	299.407	308.63	354.271	333.535	303.427	158.696	232.312	217.986	290.159	294.501	382.463	284.382	294.323	296.754	387.08	0.696	Gm12416
1972	ENSMUSG00000019082	1081.98	0.697321	0.220058	3.16881	0.00153063	0.0485039	1157.05	1428.87	1093.94	998.186	1247.48	1054.53	1273.68	676.157	1156.08	991.93	949.636	737.048	534.234	1083.77	1262.48	792.912	1446.6	986.304	1661.72	1106.93	0.697321	Slc25a22
19752	ENSMUSG00000082099	76.3557	0.700319	0.221223	3.16567	0.00154728	0.0486279	75.0409	75.8444	66.061	81.0216	73.2664	86.9602	72.134	55.9376	50.4954	68.409	48.2435	66.8524	51.9551	84.5496	123.197	78.773	102.173	62.7397	97.1579	106.302	0.700319	Gm12013
288	ENSMUSG00000001666	386.988	0.709361	0.183813	3.85914	0.000113787	0.00860995	381.289	371.731	316.149	299.24	441.552	462.32	464.749	270.856	382.702	413.764	299.618	290.808	234.927	471.748	398.925	392.828	504.055	398.581	571.859	372.059	0.709361	Ddt
16740	ENSMUSG00000066491	1989.81	0.713435	0.162177	4.39912	1.09e-05	0.0016118	2133.6	2597.44	2053.39	1578.3	1822.87	2454.7	2444.31	1638.87	1835.11	2067.72	1231.48	1656.27	1139.62	1974.43	2174.14	2325.88	1753.97	2058.41	2371.39	2484.24	0.713435	Gm6265
12849	ENSMUSG00000046056	216.441	0.720536	0.173822	4.14524	3.39e-05	0.00345654	277.854	223.788	199.756	230.101	280.366	239.966	217.948	155.055	240.517	268.119	134.574	150.418	116.334	226.747	272.208	212.48	229.89	212.208	224.414	216.071	0.720536	Sbsn
25723	ENSMUSG00000098006	72.9448	0.721754	0.220513	3.27307	0.00106388	0.0383246	75.0409	81.4625	94.3728	57.2552	82.0583	91.3632	87.076	101.08	99.6619	92.6831	34.2783	51.8106	41.79	52.8435	68.0519	62.1892	63.8583	71.9661	69.1722	80.8823	0.721754	Gm8565
4452	ENSMUSG00000024743	146.711	0.722368	0.179947	4.01434	5.96e-05	0.00541982	153.124	103.935	154.142	141.518	185.608	110.076	158.695	113.838	146.171	150.058	106.644	100.279	118.593	159.491	133.757	185.531	183.06	172.534	182.699	174.475	0.722368	Syt7
14915	ENSMUSG00000056366	203.232	0.722445	0.219694	3.28842	0.00100753	0.0369927	153.124	320.232	224.922	179.328	209.053	237.765	271.018	230.62	204.639	191.986	142.191	127.02	109.557	220.021	199.463	194.859	163.477	224.202	182.699	278.466	0.722445	Fabp3-ps1
18838	ENSMUSG00000079311	337.748	0.724262	0.155881	4.64625	3.38e-06	0.000637395	319.431	357.686	348.393	262.51	323.349	422.693	366.337	426.892	453.129	409.35	171.391	255.71	217.986	279.59	371.939	396.974	331.212	319.234	360.646	360.504	0.724262	Gm3222
2485	ENSMUSG00000020546	543.993	0.724419	0.199001	3.64027	0.000272348	0.0154384	390.416	314.614	430.969	500.173	599.807	571.295	417.862	503.438	607.273	625.611	304.696	409.471	530.846	488.082	757.958	559.703	596.011	666.147	927.224	678.256	0.724419	Stxbp4
14938	ENSMUSG00000056481	256.263	0.729789	0.206886	3.52748	0.00041953	0.0208726	375.205	325.85	330.305	345.692	381.962	379.763	229.283	229.638	247.161	343.148	118.07	113.649	150.218	317.061	177.17	224.918	195.832	199.291	212.269	228.781	0.729789	Cd248
24772	ENSMUSG00000096171	107.682	0.731409	0.213477	3.42618	0.000612144	0.0271799	90.2519	109.553	99.0914	114.51	124.064	151.905	120.567	129.54	120.923	109.234	57.1305	58.4959	89.2272	83.5888	119.678	144.072	87.6987	96.8774	110.887	136.345	0.731409	Gm8055
22556	ENSMUSG00000087523	724.096	0.731686	0.21173	3.45575	0.000548772	0.0250207	746.353	697.582	760.487	837.223	744.386	776.037	613.654	951.92	821.214	666.436	338.974	474.652	674.287	418.905	837.743	892.415	656.463	739.959	950.458	882.773	0.731686	Gm12319
24972	ENSMUSG00000096974	104.592	0.732314	0.222213	3.29555	0.000982294	0.0362405	99.3785	114.235	111.674	78.861	101.596	116.681	140.146	99.1174	130.225	121.371	82.5218	73.5377	55.3435	64.373	118.504	128.524	111.539	108.872	108.247	127.101	0.732314	Gm26881
2918	ENSMUSG00000021281	667.456	0.736309	0.214859	3.42694	0.000610424	0.0271799	772.719	991.596	729.03	869.632	814.722	1025.91	761.013	561.338	442.499	612.371	325.009	372.702	519.551	470.788	696.946	722.431	409.544	593.259	878.117	779.937	0.736309	Tnfaip2
17433	ENSMUSG00000071343	285.449	0.745505	0.181301	4.11197	3.92e-05	0.00389086	237.292	300.569	308.284	256.028	301.857	373.158	354.487	414.134	356.125	272.532	125.687	192.201	207.82	226.747	313.274	303.691	286.937	280.483	291.474	306.197	0.745505	Gm10327
7310	ENSMUSG00000030089	1902.88	0.74933	0.217139	3.45092	0.000558683	0.0253214	2284.69	2180.76	2472.57	2453.33	2010.43	2667.15	1722.97	1772.34	1889.59	1892.28	966.14	1111.42	1455.87	997.301	2278.57	1917.5	1423.61	1751.17	2482.81	2327.1	0.74933	Slc41a3
11953	ENSMUSG00000042292	460.048	0.755166	0.144177	5.23777	1.63e-07	6.05e-05	495.879	441.021	464.786	528.261	535.333	602.117	457.02	475.96	423.895	498.723	286.922	245.683	378.369	375.669	410.658	501.659	425.722	489.923	535.952	627.416	0.755166	Mkl1
21554	ENSMUSG00000085787	208.147	0.755703	0.208337	3.62732	0.000286382	0.0160816	275.826	297.76	243.796	202.014	197.331	268.586	247.316	176.645	229.887	282.463	93.9479	175.488	100.522	143.158	200.636	232.173	166.032	192.832	229.694	206.828	0.755703	Gm13092
25707	ENSMUSG00000097989	294.898	0.755716	0.181596	4.16152	3.16e-05	0.00333008	303.206	321.168	331.878	238.744	318.464	381.964	364.276	373.898	321.576	270.326	152.348	175.488	222.503	217.139	349.646	318.201	292.045	293.4	294.642	357.038	0.755716	Gm4335
18166	ENSMUSG00000075289	917.428	0.766223	0.184539	4.15209	3.29e-05	0.00342314	1123.59	1078.68	742.399	1178.59	1023.78	1098.56	1099.01	829.25	898.286	1093.44	530.679	588.301	685.581	524.592	734.492	1132.88	655.612	952.166	1140.02	1238.66	0.766223	Carns1
15357	ENSMUSG00000059159	176.097	0.770902	0.222897	3.45856	0.000543073	0.0248724	244.39	227.533	184.027	150.16	160.209	266.384	216.917	143.279	194.008	190.883	100.296	132.034	73.4148	156.609	221.755	200.042	149.854	144.855	188.507	176.786	0.770902	Gm8129
9927	ENSMUSG00000036504	125.365	0.774211	0.229303	3.37636	0.00073451	0.0301925	172.391	141.389	134.481	125.313	128.949	188.23	139.631	95.192	151.486	130.198	83.7914	91.9221	46.3078	104.726	146.664	125.415	101.322	131.938	117.751	150.21	0.774211	Phpt1
14187	ENSMUSG00000052373	514.109	0.774737	0.238391	3.24986	0.00115463	0.0406354	665.228	554.32	509.613	622.246	467.928	673.666	543.581	526.009	508.94	626.714	196.783	366.017	377.239	357.414	606.601	460.2	340.577	515.757	590.34	773.004	0.774737	Mpp3
19086	ENSMUSG00000080775	545.737	0.78364	0.19829	3.952	7.75e-05	0.00635303	721.001	649.828	680.271	366.217	442.529	749.619	664.663	585.872	609.931	560.512	397.374	347.633	262.034	442.925	546.762	670.607	442.751	557.276	574.499	642.437	0.78364	Gm6368
7035	ENSMUSG00000029490	102.247	0.784383	0.235371	3.33253	0.000860592	0.0332588	121.688	92.6988	84.9355	119.912	100.619	118.882	135.509	66.7325	139.527	129.094	68.5566	65.1811	54.214	118.177	90.3448	114.014	121.756	119.021	88.1813	95.9033	0.784383	Mfsd7a
8342	ENSMUSG00000032011	297.711	0.785225	0.18674	4.20492	2.61e-05	0.00295498	320.445	390.458	298.847	418.071	342.887	452.413	322.542	238.471	336.193	349.768	177.739	116.992	180.713	310.335	320.313	256.012	217.118	334.919	260.32	309.664	0.785225	Thy1
17548	ENSMUSG00000072407	240.293	0.787938	0.160372	4.9132	8.96e-07	0.000246207	237.292	262.178	276.827	223.62	254.967	266.384	292.143	283.613	221.914	242.741	129.496	183.844	146.83	201.766	265.168	288.143	206.901	251.881	270.88	299.265	0.787938	Gm6419
9079	ENSMUSG00000033871	307.616	0.804935	0.203666	3.95222	7.74e-05	0.00635303	491.822	468.176	342.101	426.714	419.084	460.118	455.99	197.253	276.396	287.98	192.974	153.761	129.888	191.197	275.728	239.428	278.422	196.523	364.87	303.886	0.804935	Ppargc1b
25778	ENSMUSG00000098091	222.347	0.80838	0.188733	4.28318	1.84e-05	0.00234505	196.729	225.661	265.03	151.24	195.377	234.462	228.768	306.185	243.175	241.638	151.078	155.432	121.982	212.335	268.688	293.326	200.941	207.594	243.423	303.886	0.80838	Gm16470
20377	ENSMUSG00000083391	55.701	0.814111	0.241143	3.37605	0.000735343	0.0301925	62.8721	55.2447	56.6237	50.7735	62.5206	64.945	57.1919	60.8444	78.4007	52.9618	45.7044	33.4262	25.9775	47.0788	52.7989	55.9703	61.3039	48.9	66.532	73.9496	0.814111	Gm14148
6247	ENSMUSG00000028164	132.591	0.817637	0.255621	3.19863	0.00138082	0.0455522	243.376	173.225	209.979	109.109	196.354	181.626	122.112	94.2106	159.459	165.506	66.0174	51.8106	74.5443	137.393	96.2114	127.488	91.1045	94.1095	117.223	140.966	0.817637	Manba
11340	ENSMUSG00000040350	820.255	0.820204	0.230661	3.55589	0.000376701	0.0194383	866.013	874.552	727.457	843.705	921.202	1008.3	850.15	722.281	963.398	954.415	417.687	501.393	664.122	437.16	990.273	886.196	626.663	779.632	1104.11	1266.39	0.820204	Trim7
10789	ENSMUSG00000038777	1012.77	0.821184	0.222607	3.68894	0.000225195	0.013436	1295.98	1324.94	1086.86	1320.11	1007.17	1211.94	972.263	1004.91	1181.33	1014	426.574	688.58	699.135	565.906	1113.47	1240.67	692.224	879.278	1158.5	1371.53	0.821184	Sema6c
12292	ENSMUSG00000043633	360.247	0.823116	0.159292	5.16735	2.37e-07	8.24e-05	354.923	405.44	375.132	299.24	360.47	443.607	453.413	427.873	324.233	387.283	236.139	240.669	190.879	321.865	420.045	406.303	320.143	391.2	408.169	437.92	0.823116	Fam221b
15371	ENSMUSG00000059252	114.798	0.825593	0.259352	3.1833	0.00145609	0.0472377	204.841	158.243	126.617	65.8975	125.041	132.091	109.747	115.801	75.743	130.198	90.1392	70.195	53.0846	91.2751	120.851	104.685	150.706	108.872	151.017	110.924	0.825593	Tpt1-ps5
8425	ENSMUSG00000032177	1232.46	0.835247	0.207834	4.01881	5.85e-05	0.00534979	1473.44	1720.08	1522.55	1437.86	1656.8	1470.62	1365.91	1105.01	1364.7	1255.64	523.061	763.789	868.554	668.71	1040.73	1205.43	792.694	1154.23	1413.01	1846.43	0.835247	Pde4a
13846	ENSMUSG00000050592	320.381	0.844115	0.254478	3.31705	0.000909749	0.0343948	481.682	412.931	346.034	443.998	328.233	358.848	268.957	390.582	297.657	293.497	143.461	133.705	293.659	169.099	327.353	383.5	239.256	325.693	381.239	388.235	0.844115	Fam78a
20798	ENSMUSG00000084284	177.157	0.845712	0.244916	3.45307	0.000554236	0.0251946	221.067	218.17	253.234	144.759	142.625	247.671	218.978	173.701	142.184	190.883	97.7566	147.075	72.2854	121.06	212.369	188.641	150.706	158.694	215.965	225.315	0.845712	Tpt1-ps6
20513	ENSMUSG00000083688	116.475	0.854013	0.208548	4.09505	4.22e-05	0.00410632	125.744	105.808	156.502	110.189	122.111	125.487	126.234	117.763	100.991	103.717	86.3305	73.5377	64.3791	98.0007	136.104	141.999	91.1045	167.921	128.84	146.744	0.854013	Gm13743
15653	ENSMUSG00000060961	510.198	0.856531	0.219537	3.90153	9.56e-05	0.00752575	441.119	483.157	467.932	454.801	608.599	443.607	610.047	337.588	485.021	517.481	411.339	382.73	298.177	372.787	601.908	428.069	825.049	596.027	878.117	560.399	0.856531	Slc4a4
19134	ENSMUSG00000080870	75.0825	0.859768	0.212353	4.04876	5.15e-05	0.0048249	84.1675	79.5898	71.566	79.9413	84.989	90.2625	92.2284	79.4902	86.3736	89.373	38.087	48.468	42.9194	59.569	86.8249	89.1378	62.1554	71.9661	87.1253	77.4159	0.859768	Gm14111
13094	ENSMUSG00000047117	58.3323	0.881658	0.259646	3.39562	0.000684733	0.0292958	52.7315	69.29	62.1288	74.5398	77.1739	55.0381	50.4938	64.7698	69.0989	79.4427	26.6609	41.7828	35.0132	38.4316	53.9722	76.7	51.0866	49.8227	63.3638	75.105	0.881658	Ankdd1b
14850	ENSMUSG00000056019	46.6515	0.885396	0.242773	3.64701	0.000265305	0.015177	64.9003	46.8176	46.4	55.0947	39.0754	38.5267	35.5517	33.3663	43.8512	39.7213	30.4696	35.0975	36.1427	40.3532	35.1993	66.3351	57.8982	65.5076	64.9479	57.7731	0.885396	Zfp709
17798	ENSMUSG00000073737	175.368	0.886086	0.205106	4.32014	1.56e-05	0.00207099	163.265	172.289	203.688	123.153	172.909	223.455	223.615	235.527	235.202	158.885	91.4088	127.02	90.3567	146.04	195.943	197.969	183.912	186.374	175.307	201.05	0.886086	Gm10566
18218	ENSMUSG00000075569	105.331	0.891361	0.241743	3.68723	0.000226709	0.0134737	92.2801	92.6988	119.539	104.788	139.695	93.5648	119.021	93.2293	99.6619	112.544	79.9827	63.5098	64.3791	53.8043	132.584	124.378	143.894	103.336	117.751	155.987	0.891361	Rsph10b
15389	ENSMUSG00000059343	3887.01	0.893619	0.158765	5.62857	1.82e-08	1.27e-05	4364.54	3686.41	4551.91	2894.09	3807.9	4546.15	4458.39	5848.91	4423.66	4146.47	2046.54	2194.43	2469	3050.51	4467.96	4505.61	3841.71	4374.25	3607.51	4454.31	0.893619	Aldoart1
354	ENSMUSG00000002032	173.387	0.894208	0.250726	3.56648	0.000361812	0.0190562	136.899	250.942	176.163	225.78	309.672	236.664	189.094	200.198	130.225	179.849	104.104	68.5237	108.428	111.452	163.09	139.926	127.717	178.07	209.101	221.849	0.894208	Tmem25
25742	ENSMUSG00000098035	38.2061	0.905048	0.286811	3.15555	0.00160194	0.049631	40.5627	36.5177	47.1864	31.3283	44.9367	30.8213	38.6432	53.9748	31.8918	44.1348	29.2	18.3844	25.9775	28.8237	28.1594	39.3865	52.7895	59.0491	39.6024	42.7521	0.905048	Gm5335
20306	ENSMUSG00000083245	170.021	0.908794	0.194944	4.66181	3.13e-06	0.000598437	185.574	208.806	231.213	131.795	187.562	224.555	224.131	225.713	208.626	207.434	87.6001	100.279	73.4148	120.099	170.13	186.568	141.34	149.468	154.713	181.408	0.908794	Gm11185
418	ENSMUSG00000002416	1269.89	0.917654	0.163115	5.6258	1.85e-08	1.27e-05	1371.02	1624.57	1274.82	1072.73	1262.14	1584	1556.55	1161.93	1380.65	1480.72	728.731	773.817	688.97	1095.3	1442	1593.08	1026.84	1274.17	1340.67	1665.02	0.917654	Ndufb2
19188	ENSMUSG00000080977	44.204	0.935088	0.280284	3.33621	0.00084928	0.0330916	36.5064	55.2447	40.8949	37.8101	40.0523	45.1312	60.2834	38.2731	42.5224	49.6517	16.5044	28.4123	37.2721	46.118	45.7591	45.6054	47.6808	55.3585	54.9153	60.084	0.935088	Gm13772
19413	ENSMUSG00000081434	40.851	0.936009	0.290137	3.2261	0.0012549	0.0428799	40.5627	45.8812	42.4678	27.0072	50.798	52.8366	41.7346	36.3103	31.8918	39.7213	31.7392	20.0557	22.5892	42.2748	52.7989	55.9703	34.9092	42.4415	56.4994	48.5294	0.936009	Gm14165
12673	ENSMUSG00000045246	797.269	0.961648	0.22576	4.25961	2.05e-05	0.00252248	655.087	995.341	651.172	1087.85	859.659	1259.27	996.479	962.715	1100.27	937.865	271.687	361.003	621.202	457.336	648.84	942.166	567.062	775.942	865.444	928.991	0.961648	Kcng4
20345	ENSMUSG00000083328	41.6957	0.966029	0.289787	3.33359	0.000857337	0.033236	51.7174	40.2631	47.9728	31.3283	42.006	52.8366	48.948	39.2544	46.5089	46.3416	26.6609	21.727	22.5892	30.7453	51.6256	41.4595	37.4635	46.1321	45.9388	62.3949	0.966029	Gm11826
15947	ENSMUSG00000062742	55.7772	0.972413	0.281194	3.45815	0.00054389	0.0248724	36.5064	41.1994	67.6338	46.4524	67.405	79.2549	70.5882	67.7139	67.7701	47.4449	27.9305	30.0836	32.7543	50.9219	83.305	63.2257	51.9381	62.7397	55.9714	64.7059	0.972413	Gm5239
14139	ENSMUSG00000052135	98.2683	0.989715	0.305742	3.2371	0.00120753	0.0416355	122.702	122.662	117.18	146.919	113.319	137.595	76.2559	69.6766	85.0448	118.061	46.9739	45.1254	65.5086	53.8043	119.678	97.4297	68.1155	81.1925	132.536	145.588	0.989715	Foxo6
17095	ENSMUSG00000069236	85.8438	0.995231	0.235259	4.23037	2.33e-05	0.00278402	68.9565	89.8897	94.3728	84.2624	96.7116	93.5648	108.201	105.006	119.594	88.2696	36.8174	53.4819	51.9551	57.6475	96.2114	103.649	100.47	64.5849	93.4617	109.769	0.995231	Gm7251
19546	ENSMUSG00000081700	143.891	0.996928	0.235017	4.24194	2.22e-05	0.00268618	154.138	187.27	138.413	120.992	136.764	197.036	187.548	135.428	118.265	139.025	91.4088	91.9221	57.6024	141.236	186.556	166.874	108.133	133.783	201.708	183.718	0.996928	Gm14337
2672	ENSMUSG00000020857	157.799	0.998326	0.177652	5.61955	1.91e-08	1.27e-05	136.899	162.925	165.152	156.642	155.325	205.842	184.457	217.862	175.405	155.575	74.9044	73.5377	103.91	144.119	193.596	178.276	154.963	180.838	164.746	171.008	0.998326	Nme2
20603	ENSMUSG00000083863	2091.09	1.00175	0.269802	3.71291	0.000204887	0.0126371	2019.01	3311.87	2000.7	1104.05	1648	3061.22	2720.48	1919.54	1582.63	2729.74	1159.11	1076.32	1462.65	1910.05	1771.7	1963.11	1830.6	3280.91	2879.36	2390.65	1.00175	Gm13341
20800	ENSMUSG00000084289	76.6386	1.02466	0.216999	4.72194	2.34e-06	0.000475741	80.1113	86.1443	92.0135	63.737	60.5669	75.9526	74.7102	68.6952	77.0719	107.027	44.4348	50.1393	35.0132	77.8241	105.598	78.773	91.1045	83.0378	86.0692	94.7479	1.02466	Gm6977
25860	ENSMUSG00000098222	52.5718	1.03468	0.260994	3.9644	7.36e-05	0.00621788	46.6471	52.4357	53.4779	35.6495	64.4744	62.7434	59.7681	61.8257	65.1124	48.5483	25.3913	31.7549	31.6248	44.1964	65.7053	57.0068	50.2352	61.817	66.004	67.0168	1.03468	Gm8318
17303	ENSMUSG00000070667	46.2956	1.05438	0.295978	3.56234	0.000367558	0.0192524	59.8299	50.563	68.4203	35.6495	38.0985	58.3404	56.6767	53.9748	42.5224	54.0651	35.5479	15.0418	23.7186	29.7845	39.8925	49.7513	39.1664	62.7397	48.5789	63.5504	1.05438	Rpl31-ps10
14788	ENSMUSG00000055676	139.978	1.05589	0.187165	5.64151	1.69e-08	1.27e-05	137.913	135.771	171.444	123.153	167.047	189.331	175.182	186.459	152.815	157.782	58.4	85.2368	73.4148	101.844	137.277	169.984	146.448	138.396	148.377	143.277	1.05589	Gm5069
19148	ENSMUSG00000080904	1032	1.06762	0.19109	5.58701	2.31e-08	1.41e-05	1235.13	1459.77	1150.56	774.566	998.376	1393.56	1378.79	959.771	971.371	1153.02	604.314	534.819	478.89	930.046	963.287	1339.14	787.585	987.227	1154.28	1385.4	1.06762	Gm11966
1207	ENSMUSG00000009487	90.0429	1.07865	0.334776	3.222	0.00127298	0.043304	33.4642	75.8444	52.6915	39.9706	62.5206	73.751	101.503	101.08	127.567	100.407	35.5479	76.8803	73.4148	55.7259	137.277	150.291	125.162	164.23	94.5177	119.013	1.07865	Otog
17212	ENSMUSG00000070282	93.5821	1.0854	0.211585	5.12986	2.9e-07	9.84e-05	87.2097	97.3805	89.6542	81.0216	117.226	110.076	112.323	126.596	107.635	95.9932	45.7044	46.7967	51.9551	76.8633	109.118	126.451	103.025	93.1868	87.1253	106.302	1.0854	3000002C10Rik
18708	ENSMUSG00000078902	38.9768	1.09157	0.344772	3.16605	0.00154524	0.0486279	46.6471	37.454	55.0508	33.4889	39.0754	58.3404	38.1279	34.3476	25.2477	49.6517	20.3131	15.0418	21.4597	32.6669	66.8786	49.7513	28.9491	40.5962	39.0744	47.3739	1.09157	Gm14443
25698	ENSMUSG00000097973	51.6254	1.10227	0.269116	4.09589	4.21e-05	0.00410632	49.6893	62.7355	66.061	44.2918	46.8905	62.7434	70.5882	70.658	61.126	56.2719	27.9305	21.727	27.107	47.0788	38.7192	67.3716	45.1265	58.1264	52.8032	55.4622	1.10227	Gm4929
19739	ENSMUSG00000082076	149.746	1.10476	0.253853	4.35198	1.35e-05	0.00182364	162.251	149.816	173.017	70.2187	173.885	151.905	176.213	218.843	126.238	172.126	77.4435	86.9081	83.5799	125.864	156.05	226.991	176.249	164.23	133.592	189.496	1.10476	Gm8659
25192	ENSMUSG00000097264	41.1855	1.12355	0.311277	3.6095	0.00030679	0.0166855	55.7737	44.9448	54.2644	23.7663	50.798	50.635	39.1584	49.068	33.2206	56.2719	27.9305	18.3844	18.0713	32.6669	35.1993	37.3135	40.0179	57.2038	52.8032	46.2185	1.12355	Rpl31-ps24
25673	ENSMUSG00000097935	127.714	1.13189	0.204116	5.54532	2.93e-08	1.55e-05	108.505	117.044	147.064	92.9047	137.741	156.308	145.814	179.589	132.883	148.955	52.0522	76.8803	71.1559	111.452	147.837	166.874	143.043	136.551	138.344	143.277	1.13189	Gm3809
20860	ENSMUSG00000084413	52.5565	1.1396	0.270348	4.2153	2.49e-05	0.00293078	51.7174	51.4993	64.4881	34.5692	47.8673	61.6427	57.7072	67.7139	77.0719	50.755	21.5826	26.741	31.6248	49.0003	62.1854	71.5176	60.4525	56.2812	57.0275	49.6849	1.1396	Gm12017
18500	ENSMUSG00000078139	29.5641	1.14563	0.360915	3.17423	0.00150235	0.0478581	21.2954	41.1994	39.322	23.7663	25.399	27.519	31.945	40.2358	27.9053	17.6539	15.2348	28.4123	9.03567	24.9806	31.6794	31.0946	37.4635	41.5189	37.4903	38.1302	1.14563	AK157302
19797	ENSMUSG00000082186	59.3802	1.16646	0.301814	3.86484	0.000111161	0.00848937	77.0691	70.2263	77.8576	50.7735	66.4282	90.2625	70.5882	88.3225	58.4683	41.9281	38.087	21.727	20.3303	57.6475	53.9722	71.5176	49.3837	68.2755	45.4107	69.3277	1.16646	Gm12403
21818	ENSMUSG00000086245	67.1456	1.18279	0.321082	3.68378	0.000229804	0.0136047	56.7877	49.6266	58.1966	63.737	98.6654	69.348	77.2864	64.7698	75.743	80.546	21.5826	35.0975	51.9551	42.2748	85.6516	60.1162	55.3438	71.0434	124.616	100.525	1.18279	Gm16170
25686	ENSMUSG00000097954	163.015	1.19159	0.189864	6.27602	3.47e-10	5.9e-07	156.166	149.816	193.464	131.795	183.654	202.54	208.158	221.787	200.653	185.366	87.6001	58.4959	88.0978	136.432	149.01	209.37	165.18	172.534	156.825	203.361	1.19159	Gm4217
20221	ENSMUSG00000083072	31.3816	1.20501	0.3789	3.1803	0.00147124	0.0474731	40.5627	33.7086	33.8169	24.8466	34.191	29.7206	45.8566	52.9935	30.563	38.618	15.2348	18.3844	12.424	17.2942	23.4662	54.9338	19.5832	37.8283	30.0978	33.5084	1.20501	Gm13668
25758	ENSMUSG00000098056	40.7282	1.20881	0.341192	3.54291	0.000395737	0.0200148	55.7737	33.7086	55.8372	37.8101	35.1678	61.6427	42.2499	57.9003	57.1395	35.3079	22.8522	21.727	10.1651	38.4316	42.2391	38.35	28.9491	47.0547	44.8827	47.3739	1.20881	Gm8100
23769	ENSMUSG00000091831	87.4062	1.2248	0.254228	4.81773	1.45e-06	0.000346533	89.2379	115.171	94.3728	72.3793	94.7578	151.905	109.747	105.987	89.0313	90.4764	41.8957	35.0975	35.0132	105.687	77.4384	97.4297	72.3727	86.7283	77.0927	106.302	1.2248	Gm4707
25855	ENSMUSG00000098215	89.3592	1.23043	0.33282	3.69698	0.000218184	0.0132117	145.012	101.126	115.607	58.3355	93.7809	137.595	112.838	138.372	95.6754	73.9258	44.4348	43.4541	25.9775	67.2554	90.3448	128.524	68.9669	49.8227	82.901	113.235	1.23043	Gm7069
25811	ENSMUSG00000098141	47.9061	1.23712	0.322279	3.83865	0.000123711	0.00917267	53.7455	60.8628	60.5559	44.2918	47.8673	58.3404	59.2529	61.8257	46.5089	38.618	12.6957	26.741	27.107	36.5101	61.0121	64.2622	36.6121	37.8283	50.6911	72.7941	1.23712	Gm6944
25790	ENSMUSG00000098105	39.2536	1.23802	0.32118	3.85458	0.000115929	0.00867988	36.5064	57.1174	51.1186	25.9269	43.9598	51.7358	44.8261	40.2358	49.1665	41.9281	19.0435	18.3844	12.424	48.0395	50.4523	41.4595	36.6121	31.3698	38.5463	46.2185	1.23802	Gm8825
19248	ENSMUSG00000081113	40.9059	1.2392	0.312596	3.96422	7.36e-05	0.00621788	64.9003	58.9901	45.6135	49.6932	42.006	44.0305	43.7956	37.2917	31.8918	22.0674	15.2348	26.741	22.5892	25.9414	35.1993	65.2986	28.9491	53.5132	51.2191	53.1512	1.2392	Gm7308
25838	ENSMUSG00000098194	67.073	1.24235	0.295104	4.20988	2.56e-05	0.0029453	74.0269	66.4809	95.9457	55.0947	75.2201	104.572	76.7711	106.968	67.7701	61.7887	25.3913	36.7688	23.7186	54.7651	82.1317	86.0284	59.6011	53.5132	64.4199	70.4832	1.24235	Gm7286
10253	ENSMUSG00000037438	132.062	1.24578	0.205922	6.04978	1.45e-09	1.85e-06	132.843	152.625	165.152	102.627	141.648	161.812	159.21	103.043	123.581	136.818	68.5566	63.5098	68.897	140.275	122.024	194.859	112.391	166.998	156.825	167.542	1.24578	Gm9763
4290	ENSMUSG00000024411	327.488	1.25364	0.286572	4.37461	1.22e-05	0.00175287	338.698	519.675	399.511	431.035	473.789	441.406	353.972	345.439	342.837	293.497	123.148	110.306	231.539	125.864	165.437	308.873	253.73	225.125	651.063	414.811	1.25364	Aqp4
19648	ENSMUSG00000081892	73.2341	1.26757	0.244308	5.18841	2.12e-07	7.53e-05	73.0128	85.2079	78.644	76.7004	84.989	94.6655	85.5303	116.782	75.743	65.0988	34.2783	33.4262	31.6248	75.9025	53.9722	78.773	64.7097	91.3416	77.6207	86.6596	1.26757	Gm8864
23346	ENSMUSG00000090126	37.2793	1.26878	0.353522	3.58898	0.000331975	0.0177293	33.4642	55.2447	51.1186	30.2481	51.7749	39.6274	30.3993	52.0121	25.2477	31.9977	20.3131	23.3983	12.424	45.1572	22.2929	39.3865	45.978	35.983	47.5229	51.9958	1.26878	4930519F09Rik
16263	ENSMUSG00000064369	109.985	1.27187	0.301946	4.21225	2.53e-05	0.0029453	107.491	179.779	131.335	78.861	87.9196	169.517	124.173	105.987	134.211	130.198	43.1653	60.1672	44.0489	88.3928	124.371	148.218	62.1554	104.259	124.088	151.366	1.27187	mt-Te
25816	ENSMUSG00000098149	60.1139	1.28762	0.256698	5.01609	5.27e-07	0.000157935	56.7877	77.7171	70.7796	46.4524	60.5669	80.3556	62.8596	69.6766	71.7566	68.409	20.3131	26.741	35.0132	54.7651	63.3587	66.3351	57.8982	83.0378	67.0601	62.3949	1.28762	Gm2193
17690	ENSMUSG00000073226	44.5859	1.29072	0.289408	4.45986	8.2e-06	0.00126534	63.8862	52.4357	45.6135	33.4889	37.1216	40.7282	32.9755	56.9189	31.8918	46.3416	27.9305	23.3983	16.9419	44.1964	62.1854	60.1162	40.8693	56.2812	61.7797	56.6176	1.29072	Gm10482
15698	ENSMUSG00000061272	99.3786	1.30214	0.32245	4.03828	5.38e-05	0.00499307	191.659	116.108	125.044	55.0947	115.272	146.401	145.814	99.1174	78.4007	127.991	67.287	33.4262	24.8481	57.6475	86.8249	100.539	89.4016	104.259	110.359	112.08	1.30214	Gm14173
24923	ENSMUSG00000096887	127.711	1.30423	0.235781	5.53154	3.17e-08	1.62e-05	163.265	166.67	151.783	77.7807	99.6422	144.2	153.542	111.875	114.279	185.366	49.5131	68.5237	62.1202	145.079	120.851	151.327	126.865	162.385	136.232	162.92	1.30423	Gm20594
1725	ENSMUSG00000017300	1205.58	1.316	0.186282	7.06455	1.61e-12	1.23e-08	1823.29	1294.04	1460.42	814.537	1307.07	1566.38	1358.69	1359.18	1258.4	1252.33	563.687	586.63	518.422	793.613	1233.15	1601.37	1049.83	1371.97	1429.91	1468.59	1.316	Tnnc2
11705	ENSMUSG00000041460	135.908	1.31803	0.317689	4.1488	3.34e-05	0.00342611	174.419	229.406	176.949	154.481	106.48	73.751	97.3808	216.881	219.256	199.71	43.1653	58.4959	59.8613	58.6082	175.996	146.145	162.626	141.164	69.7002	153.676	1.31803	Cacna2d4
16248	ENSMUSG00000064352	137.784	1.33514	0.266929	5.00183	5.68e-07	0.000166807	177.462	207.87	183.241	104.788	112.342	210.246	161.271	124.633	168.761	111.44	41.8957	88.5795	45.1783	123.942	167.783	180.349	110.688	131.938	141.513	161.765	1.33514	mt-Ts1
17065	ENSMUSG00000068969	28.2135	1.34013	0.398803	3.36039	0.000778324	0.0312024	36.5064	37.454	40.1084	12.9635	30.2834	44.0305	30.9146	35.329	37.2071	17.6539	10.1565	16.7131	11.2946	23.059	23.4662	22.8027	28.0976	32.2925	36.9622	36.9748	1.34013	Rpl32-ps
19215	ENSMUSG00000081043	553.647	1.3458	0.188076	7.15561	8.33e-13	1.23e-08	728.1	727.545	703.077	418.071	580.27	733.107	759.983	496.568	526.215	590.303	276.765	247.354	194.267	520.749	529.163	780.474	447.008	593.259	565.522	655.147	1.3458	Gm11512
20405	ENSMUSG00000083460	89.4879	1.34782	0.242623	5.55519	2.77e-08	1.51e-05	88.2238	103.935	100.664	71.299	90.8503	129.89	110.777	133.465	98.3331	77.2359	43.1653	35.0975	36.1427	82.628	99.7313	112.977	89.4016	99.6453	89.2374	97.0588	1.34782	Gm12182
3742	ENSMUSG00000022797	1211.52	1.35178	0.276944	4.88107	1.06e-06	0.000273151	1721.88	2116.15	1406.15	1632.31	1576.69	2134.38	1516.36	890.094	1181.33	950.002	350.4	536.491	535.363	413.14	1221.42	1309.08	823.346	795.317	1496.97	1623.42	1.35178	Tfrc
25829	ENSMUSG00000098180	33.2909	1.35764	0.346314	3.92026	8.85e-05	0.00703668	27.3798	26.2178	49.5457	25.9269	37.1216	31.9221	42.7651	52.0121	39.8648	34.2045	15.2348	16.7131	13.5535	35.5493	25.8128	42.4959	41.7207	34.1378	40.1304	33.5084	1.35764	Gm5430
16240	ENSMUSG00000064344	56.1406	1.35839	0.414396	3.278	0.00104546	0.0378397	63.8862	54.3084	83.3626	19.4452	30.2834	94.6655	72.6492	53.9748	61.126	51.8584	25.3913	23.3983	24.8481	45.1572	102.078	88.1013	60.4525	70.1208	42.2426	55.4622	1.35839	mt-Tm
16990	ENSMUSG00000068373	153.214	1.36569	0.310717	4.39528	1.11e-05	0.00162479	219.038	154.498	217.057	151.24	166.07	169.517	153.542	106.968	158.13	259.292	49.5131	78.5516	67.7675	74.9417	202.983	150.291	124.311	204.827	228.638	127.101	1.36569	D430041D05Rik
14213	ENSMUSG00000052482	21.5512	1.37044	0.426263	3.215	0.00130444	0.0439825	20.2813	21.5361	22.0203	14.0437	18.5608	27.519	23.1859	36.3103	19.9324	20.964	12.6957	10.0279	9.03567	14.4119	22.2929	41.4595	21.2861	16.6076	25.3455	33.5084	1.37044	Gm8174
23464	ENSMUSG00000090467	28.5906	1.38112	0.388908	3.55126	0.00038339	0.0196823	53.7455	28.0905	36.1762	27.0072	25.399	36.3251	41.7346	24.534	29.2342	33.1011	13.9652	3.34262	14.683	24.9806	34.026	32.1311	28.9491	26.7566	32.21	25.4202	1.38112	Gm4613
25873	ENSMUSG00000098238	131.195	1.38875	0.215063	6.45742	1.06e-10	2.03e-07	145.012	164.798	155.715	91.8244	144.579	172.82	160.756	149.167	168.761	165.506	46.9739	63.5098	57.6024	93.1967	112.638	135.78	122.608	132.86	152.601	187.185	1.38875	Gm8756
22200	ENSMUSG00000086915	38.431	1.40003	0.386286	3.62434	0.000289695	0.0161685	21.2954	39.3267	67.6338	48.6129	36.1447	46.232	47.9176	55.9376	33.2206	55.1685	15.2348	13.3705	15.8124	38.4316	35.1993	42.4959	43.4236	34.1378	25.8736	53.1512	1.40003	Gm16365
16243	ENSMUSG00000064347	100.17	1.41253	0.305543	4.62302	3.78e-06	0.000679584	105.463	88.9533	103.024	33.4889	89.8734	123.285	118.506	96.1733	122.252	130.198	54.5913	46.7967	49.6962	76.8633	92.6914	190.714	122.608	137.474	128.312	92.437	1.41253	mt-Ta
19241	ENSMUSG00000081099	99.1781	1.43295	0.281402	5.09219	3.54e-07	0.000112632	78.0831	88.9533	127.403	60.4961	128.949	139.797	117.991	178.608	110.292	103.717	34.2783	36.7688	49.6962	89.3535	91.5181	134.743	102.173	110.717	102.966	97.0588	1.43295	Gm5270
23096	ENSMUSG00000089646	38.2525	1.43476	0.446812	3.2111	0.00132228	0.0442907	68.9565	50.563	54.2644	15.124	42.006	52.8366	38.6432	37.2917	51.8242	55.1685	21.5826	16.7131	2.25892	39.3924	42.2391	39.3865	42.5722	23.066	48.0509	23.1092	1.43476	Gm15796
25759	ENSMUSG00000098057	29.9767	1.44109	0.406516	3.54498	0.000392644	0.0199244	35.4923	37.454	36.1762	21.6058	27.3528	53.9373	41.7346	31.4035	45.1801	26.4809	10.1565	15.0418	11.2946	15.3727	29.3327	34.2041	22.989	25.834	43.8267	34.6639	1.44109	Gm6283
15716	ENSMUSG00000061390	28.2526	1.44834	0.372296	3.89029	0.000100125	0.00780258	29.4079	29.9632	33.0305	31.3283	30.2834	38.5267	34.006	19.6272	22.59	44.1348	8.88696	15.0418	11.2946	27.8629	32.8527	30.0581	27.2462	26.7566	37.4903	34.6639	1.44834	Gm7866
20018	ENSMUSG00000082646	52.6048	1.4515	0.300508	4.83016	1.36e-06	0.000330751	83.1535	67.4173	64.4881	39.9706	56.6593	74.8518	55.6462	56.9189	39.8648	62.8921	21.5826	28.4123	13.5535	47.0788	59.8388	60.1162	50.2352	45.2095	67.5881	56.6176	1.4515	Gm12732
20397	ENSMUSG00000083439	41.2082	1.45348	0.366666	3.96406	7.37e-05	0.00621788	47.6611	58.9901	47.9728	43.2115	45.9136	50.635	55.131	65.7512	55.8107	29.791	11.4261	20.0557	14.683	24.0198	45.7591	60.1162	27.2462	34.1378	45.4107	40.4412	1.45348	Gm14491
19793	ENSMUSG00000082179	98.934	1.46094	0.279165	5.23325	1.67e-07	6.06e-05	126.758	133.898	142.346	54.0144	84.989	89.1617	131.902	140.335	100.991	131.301	49.5131	41.7828	27.107	86.4712	98.558	146.145	87.6987	119.021	103.494	83.1933	1.46094	Gm11407
25824	ENSMUSG00000098175	72.5358	1.4762	0.275689	5.35459	8.58e-08	3.85e-05	53.7455	85.2079	93.5864	52.9341	100.619	77.0533	89.6522	112.856	93.0178	100.407	29.2	31.7549	20.3303	61.4906	77.4384	75.6635	63.0068	69.1981	79.2048	84.3487	1.4762	Gm7545
21056	ENSMUSG00000084929	130.756	1.49669	0.379134	3.94765	7.89e-05	0.00641201	163.265	221.915	116.393	127.474	150.44	175.021	89.6522	94.2106	102.32	132.404	33.0087	71.8663	72.2854	63.4122	171.303	169.984	70.6698	121.789	266.656	201.05	1.49669	4732418A04Rik
25754	ENSMUSG00000098048	45.4301	1.49984	0.333558	4.49647	6.91e-06	0.00112263	48.6752	61.7992	47.1864	29.1678	64.4744	69.348	51.5243	63.7884	51.8242	45.2382	7.6174	26.741	19.2008	33.6277	42.2391	55.9703	49.3837	47.0547	47.5229	46.2185	1.49984	Gm8330
25771	ENSMUSG00000098077	25.3988	1.50307	0.406671	3.69603	0.000218999	0.0132117	25.3517	36.5177	36.1762	20.5255	30.2834	29.7206	32.9755	45.1426	29.2342	29.791	6.34783	8.35655	11.2946	17.2942	24.6395	25.9122	21.2861	25.834	25.8736	25.4202	1.50307	Gm4960
15813	ENSMUSG00000061992	20.0526	1.51284	0.465879	3.24727	0.00116518	0.0408185	24.3376	15.918	27.5254	17.2846	22.4683	22.0152	30.3993	28.4595	27.9053	18.7573	8.88696	8.35655	4.51783	22.0982	22.2929	22.8027	14.4745	16.6076	27.4577	18.4874	1.51284	Gm4953
15792	ENSMUSG00000061863	37.2517	1.51426	0.353882	4.27898	1.88e-05	0.00237	57.8018	55.2447	34.6034	33.4889	42.006	59.4411	39.6737	36.3103	35.8783	37.5146	10.1565	11.6992	18.0713	30.7453	49.279	47.6784	41.7207	32.2925	39.0744	32.3529	1.51426	Gm6822
19071	ENSMUSG00000080731	20.7657	1.52815	0.482548	3.16684	0.00154107	0.0486279	19.2673	35.5813	27.5254	15.124	14.6533	27.519	20.6097	21.5899	25.2477	18.7573	12.6957	8.35655	3.38838	12.4903	36.3726	19.6932	16.1774	25.834	23.2334	31.1975	1.52815	Rps2-ps9
19111	ENSMUSG00000080823	48.8965	1.5312	0.36568	4.18726	2.82e-05	0.00314487	61.8581	65.5446	86.5084	34.5692	43.9598	64.945	56.6767	75.5648	54.4818	68.409	19.0435	11.6992	15.8124	28.8237	64.532	30.0581	34.0577	49.8227	60.7237	50.8403	1.5312	Gm11477
4040	ENSMUSG00000023968	45.1015	1.53169	0.42326	3.6188	0.000295973	0.0163793	48.6752	51.4993	65.2745	82.1019	20.5146	28.6198	49.9785	47.1053	42.5224	37.5146	17.7739	15.0418	20.3303	28.8237	87.9982	71.5176	51.9381	39.6736	51.2191	43.9076	1.53169	Crip3
20712	ENSMUSG00000084105	30.3871	1.55051	0.401919	3.85776	0.000114431	0.00860995	24.3376	45.8812	44.0406	27.0072	40.0523	46.232	40.7042	45.1426	23.9189	30.8944	11.4261	11.6992	10.1651	27.8629	15.253	30.0581	25.5433	29.5245	30.6259	47.3739	1.55051	Gm13252
17336	ENSMUSG00000070834	62.2601	1.55236	0.278889	5.56622	2.6e-08	1.51e-05	74.0269	86.1443	73.9254	59.4158	52.7518	74.8518	72.134	69.6766	70.4277	71.7191	22.8522	21.727	24.8481	49.9611	78.6117	70.4811	45.978	61.817	76.0366	87.8151	1.55236	Gm13015
20776	ENSMUSG00000084224	33.3078	1.55749	0.382163	4.07545	4.59e-05	0.00441166	30.422	39.3267	43.2542	24.8466	25.399	51.7358	43.7956	42.1985	26.5765	37.5146	15.2348	16.7131	7.90621	34.5885	35.1993	46.6419	27.2462	29.5245	40.6585	47.3739	1.55749	Gm12337
12930	ENSMUSG00000046413	47.8318	1.558	0.403761	3.85872	0.000113985	0.00860995	46.6471	61.7992	40.8949	44.2918	40.0523	118.882	72.134	49.068	54.4818	37.5146	16.5044	15.0418	25.9775	12.4903	32.8527	51.8243	41.7207	56.2812	48.0509	90.126	1.558	D230002A01Rik
17120	ENSMUSG00000069439	16.1122	1.5598	0.490655	3.17901	0.0014778	0.0475197	10.1407	14.0453	14.9424	9.72259	21.4915	30.8213	18.0335	16.6831	11.9594	13.2404	8.88696	5.01393	6.77675	20.1766	15.253	25.9122	18.7318	15.6849	15.841	28.8865	1.5598	Gm8444
19472	ENSMUSG00000081568	41.8536	1.56655	0.3509	4.46438	8.03e-06	0.00125154	59.8299	52.4357	50.3322	34.5692	53.7287	57.2396	52.5547	37.2917	22.59	48.5483	25.3913	10.0279	11.2946	29.7845	58.6655	42.4959	39.1664	47.0547	54.3873	49.6849	1.56655	Gm15032
10604	ENSMUSG00000038347	62.826	1.58602	0.311088	5.0983	3.43e-07	0.000111378	96.3363	83.3352	65.2745	64.8173	52.7518	57.2396	60.2834	57.9003	70.4277	111.44	22.8522	28.4123	24.8481	22.0982	59.8388	77.7365	54.4924	77.5019	83.4291	85.5042	1.58602	Tcte2
16245	ENSMUSG00000064349	1046.28	1.59352	0.25692	6.2024	5.56e-10	8.49e-07	1014.07	1128.3	991.701	642.771	822.537	1277.98	1421.55	1136.42	1250.42	1019.51	457.044	508.078	373.851	808.025	1342.27	2228.45	1005.56	1242.8	1012.24	1242.12	1.59352	mt-Tc
25661	ENSMUSG00000097920	70.4597	1.59732	0.301489	5.2981	1.17e-07	4.83e-05	75.0409	64.6082	103.024	36.7298	84.0121	77.0533	78.3169	104.024	61.126	69.5123	19.0435	38.4401	28.2365	62.4514	82.1317	92.2473	76.6299	96.8774	83.4291	76.2605	1.59732	Gm7784
24834	ENSMUSG00000096449	42.2619	1.6002	0.380531	4.20517	2.61e-05	0.00295498	54.7596	44.9448	57.4101	18.3649	40.0523	38.5267	65.951	41.2171	61.126	38.618	19.0435	11.6992	18.0713	49.9611	32.8527	55.9703	40.8693	58.1264	36.4342	61.2395	1.6002	Gm4076
20615	ENSMUSG00000083887	17.889	1.60113	0.49174	3.25605	0.00112973	0.040036	33.4642	31.8359	22.8068	9.72259	16.607	23.116	21.6402	13.739	19.9324	17.6539	7.6174	11.6992	2.25892	12.4903	11.7331	14.5108	15.326	19.3755	27.9857	24.2647	1.60113	Gm11930
14580	ENSMUSG00000054514	20.9894	1.60216	0.479177	3.34356	0.000827101	0.0323611	20.2813	29.0269	29.8847	27.0072	19.5377	15.4107	23.7012	21.5899	15.9459	48.5483	8.88696	6.68524	7.90621	10.5687	12.9064	23.8392	21.2861	21.2208	17.4251	38.1302	1.60216	2610204G22Rik
16239	ENSMUSG00000064343	401.963	1.60257	0.274423	5.83977	5.23e-09	4.74e-06	501.963	503.757	574.101	290.597	256.921	683.573	528.124	305.203	442.499	486.586	149.809	160.446	129.888	276.708	524.469	475.747	334.617	560.966	417.673	435.609	1.60257	mt-Tq
20045	ENSMUSG00000082705	20.2718	1.61277	0.45322	3.55848	0.000373011	0.0193788	22.3095	29.9632	28.3118	6.48173	19.5377	15.4107	25.2469	25.5154	14.6171	19.8607	10.1565	10.0279	5.64729	26.9021	16.4263	23.8392	28.0976	31.3698	23.7614	21.9538	1.61277	Gm15616
23428	ENSMUSG00000090319	24.0372	1.62913	0.433206	3.76063	0.000169485	0.0111293	25.3517	28.0905	29.0983	24.8466	29.3065	28.6198	26.2774	35.329	23.9189	28.6876	12.6957	6.68524	5.64729	15.3727	30.506	22.8027	14.4745	28.6019	27.4577	36.9748	1.62913	Gm4462
17081	ENSMUSG00000069125	66.9916	1.63773	0.310523	5.27409	1.33e-07	5.23e-05	110.533	95.5078	88.0813	49.6932	45.9136	95.7663	97.3808	76.5461	82.3872	92.6831	20.3131	20.0557	24.8481	39.3924	61.0121	77.7365	62.1554	58.1264	78.1487	63.5504	1.63773	Rps24-ps2
19944	ENSMUSG00000082487	32.7813	1.65396	0.407216	4.06163	4.87e-05	0.00462314	37.5205	35.5813	46.4	17.2846	25.399	41.829	50.4938	33.3663	19.9324	35.3079	21.5826	10.0279	6.77675	29.7845	42.2391	41.4595	35.7606	50.7453	34.8501	39.2857	1.65396	Gm11628
20455	ENSMUSG00000083563	7839.32	1.68706	0.259512	6.50088	7.98e-11	1.74e-07	9288.85	8393.45	10765.6	4875.34	6621.32	12036.8	12143.2	7085.42	6791.63	7129.98	4117.2	2490.25	2651.97	6175.96	6524.77	12602.6	7349.66	8157.08	14026.1	7559.03	1.68706	Gm13340
20763	ENSMUSG00000084203	40.7164	1.69389	0.360274	4.70167	2.58e-06	0.000511852	41.5767	44.0085	60.5559	32.4086	47.8673	55.0381	45.3413	67.7139	38.5359	43.0314	7.6174	10.0279	24.8481	32.6669	24.6395	59.0797	34.9092	47.0547	45.4107	51.9958	1.69389	Gm15593
25836	ENSMUSG00000098190	55.9207	1.70482	0.292001	5.83839	5.27e-09	4.74e-06	61.8581	64.6082	68.4203	46.4524	55.6824	57.2396	73.6797	91.2665	58.4683	55.1685	19.0435	20.0557	18.0713	52.8435	64.532	69.4446	53.641	62.7397	57.0275	68.1723	1.70482	Gm5210
4771	ENSMUSG00000025329	42.368	1.76306	0.360194	4.89475	9.84e-07	0.000263765	13.1829	13.1089	30.6712	41.0509	22.4683	35.2244	32.9755	51.0308	26.5765	59.582	31.7392	13.3705	20.3303	30.7453	49.279	76.7	70.6698	52.5906	81.3169	94.7479	1.76306	Padi1
19117	ENSMUSG00000080839	63.0779	1.80182	0.301149	5.98316	2.19e-09	2.57e-06	77.0691	63.6719	81.7898	60.4961	78.1508	100.169	89.6522	69.6766	49.1665	65.0988	21.5826	31.7549	10.1651	45.1572	64.532	62.1892	62.1554	92.2642	68.6442	68.1723	1.80182	Gm11625
25454	ENSMUSG00000097628	59.664	1.80677	0.298334	6.05619	1.39e-09	1.85e-06	93.2941	75.8444	60.5559	52.9341	58.6131	100.169	78.8321	64.7698	66.4413	50.755	20.3131	18.3844	19.2008	42.2748	53.9722	63.2257	65.5612	61.817	78.1487	68.1723	1.80677	Gm2383
17017	ENSMUSG00000068606	136.31	1.81713	0.394569	4.60535	4.12e-06	0.000722906	185.574	135.771	103.81	130.715	119.18	331.329	126.234	126.596	123.581	210.744	17.7739	36.7688	64.3791	103.765	208.849	124.378	104.728	137.474	214.381	120.168	1.81713	Gm4841
25763	ENSMUSG00000098065	23.9062	1.82012	0.447666	4.0658	4.79e-05	0.00456967	29.4079	23.4088	28.3118	14.0437	33.2141	24.2168	36.5822	44.1612	19.9324	24.2741	7.6174	8.35655	7.90621	16.3334	19.9463	27.9851	28.0976	23.9887	27.9857	32.3529	1.82012	Gm5177
24492	ENSMUSG00000094843	21.1303	1.82276	0.489041	3.72721	0.000193611	0.0122199	30.422	23.4088	47.9728	19.4452	12.6995	22.0152	17.5182	40.2358	19.9324	16.5506	6.34783	8.35655	5.64729	21.1374	12.9064	19.6932	21.2861	24.9113	23.2334	28.8865	1.82276	Ppp1r2-ps1
25188	ENSMUSG00000097260	16.8561	1.83275	0.545732	3.35834	0.000784117	0.0313524	15.211	14.0453	27.5254	10.8029	22.4683	19.8137	23.7012	29.4408	17.2747	22.0674	3.8087	6.68524	4.51783	10.5687	22.2929	14.5108	17.0289	16.6076	17.9531	20.7983	1.83275	Gm5706
7899	ENSMUSG00000031258	32.3008	1.84231	0.388014	4.74805	2.05e-06	0.000441843	35.4923	40.2631	36.9627	37.8101	21.4915	41.829	29.8841	23.5527	39.8648	45.2382	13.9652	10.0279	9.03567	30.7453	34.026	31.0946	30.652	35.0604	52.8032	46.2185	1.84231	Xkrx
20402	ENSMUSG00000083454	15.0086	1.85709	0.531477	3.49421	0.000475475	0.0230552	25.3517	15.918	16.5152	14.0437	17.5839	19.8137	15.9725	13.739	15.9459	12.1371	3.8087	3.34262	6.77675	10.5687	21.1196	22.8027	16.1774	19.3755	15.3129	13.8655	1.85709	Gm13226
25833	ENSMUSG00000098185	14.0599	1.86238	0.58474	3.18497	0.00144771	0.0471479	10.1407	15.918	18.0881	7.56201	24.4221	15.4107	15.4573	16.6831	15.9459	13.2404	2.53913	6.68524	4.51783	8.64712	24.6395	16.5838	19.5832	12.917	13.7288	18.4874	1.86238	Gm9146
19073	ENSMUSG00000080743	22.7358	1.8654	0.436898	4.26965	1.96e-05	0.0024312	21.2954	30.8996	25.1661	18.3649	19.5377	23.116	27.8231	27.4781	30.563	26.4809	8.88696	6.68524	6.77675	28.8237	17.5996	22.8027	18.7318	33.2151	32.738	27.7311	1.8654	Gm7150
20341	ENSMUSG00000083320	18.9501	1.88241	0.495484	3.79914	0.000145201	0.0103635	28.3939	19.6634	29.8847	17.2846	12.6995	28.6198	27.8231	17.6645	13.2883	24.2741	7.6174	6.68524	4.51783	9.60791	15.253	24.8757	19.5832	19.3755	19.5372	32.3529	1.88241	Gm13935
24366	ENSMUSG00000094249	16.0399	1.90305	0.560643	3.39441	0.00068777	0.0293436	18.2532	16.8543	21.2339	7.56201	22.4683	31.9221	22.6707	11.7763	15.9459	18.7573	3.8087	3.34262	6.77675	12.4903	16.4263	25.9122	17.8803	12.917	15.3129	18.4874	1.90305	Gm20091
16236	ENSMUSG00000064340	40.4871	1.9267	0.457753	4.20903	2.56e-05	0.0029453	25.3517	64.6082	33.8169	18.3649	23.4452	63.8442	53.07	55.9376	38.5359	49.6517	11.4261	8.35655	20.3303	39.3924	42.2391	69.4446	44.2751	72.8887	34.3221	40.4412	1.9267	mt-Tl1
20126	ENSMUSG00000082874	30.1558	1.92798	0.464646	4.14935	3.33e-05	0.00342611	44.6189	44.0085	47.1864	12.9635	28.3297	27.519	46.8871	37.2917	33.2206	43.0314	3.8087	18.3844	4.51783	24.0198	30.506	27.9851	27.2462	23.9887	34.8501	42.7521	1.92798	Rpl15-ps1
19757	ENSMUSG00000082109	14.1527	1.93354	0.608537	3.17736	0.00148624	0.047614	14.1969	17.7907	24.3796	10.8029	17.5839	26.4183	15.4573	14.7204	22.59	7.72359	3.8087	1.67131	5.64729	9.60791	15.253	12.4378	11.0688	15.6849	14.2569	21.9538	1.93354	Rpl19-ps12
16138	ENSMUSG00000063830	12.7681	1.99909	0.626003	3.19343	0.00140596	0.0462815	18.2532	14.9816	20.4474	3.24086	13.6764	16.5114	14.942	12.7577	19.9324	11.0337	6.34783	3.34262	1.12946	14.4119	12.9064	13.4743	16.1774	15.6849	11.0887	15.021	1.99909	Gm6065
20333	ENSMUSG00000083305	14.3118	2.01057	0.566392	3.54979	0.000385544	0.019695	20.2813	13.1089	18.8746	14.0437	15.6302	28.6198	13.3963	15.7018	6.64413	14.3438	2.53913	6.68524	4.51783	12.4903	9.38648	19.6932	11.9202	18.4528	17.9531	21.9538	2.01057	Gm13315
18976	ENSMUSG00000079965	17.1858	2.01766	0.542821	3.71699	0.000201614	0.0126207	27.3798	17.7907	22.8068	8.6423	19.5377	26.4183	19.5792	17.6645	21.2612	19.8607	7.6174	3.34262	3.38838	10.5687	18.773	29.0216	18.7318	17.5302	15.3129	18.4874	2.01766	Gm14853
25805	ENSMUSG00000098128	24.8621	2.03415	0.638568	3.18548	0.00144512	0.0471479	46.6471	20.5997	22.8068	47.5327	36.1447	31.9221	34.006	21.5899	27.9053	12.1371	0	11.6992	7.90621	30.7453	14.0797	55.9703	10.2173	15.6849	12.6728	36.9748	2.03415	Gm3693
19498	ENSMUSG00000081614	19.2194	2.11769	0.547152	3.87038	0.000108664	0.00838253	26.3657	32.7723	29.8847	7.56201	13.6764	27.519	30.3993	26.4967	14.6171	12.1371	7.6174	3.34262	5.64729	11.5295	11.7331	27.9851	13.6231	28.6019	27.4577	25.4202	2.11769	Gm9436
762	ENSMUSG00000004939	5478.58	2.16466	0.555479	3.89692	9.74e-05	0.00763117	4872.59	4815.65	4257.79	10245.4	10906.9	17630.9	8455.65	3359.2	5190.39	5261.97	402.452	849.026	1906.53	706.181	7106.74	5344.12	2888.95	6218.61	4345.7	4806.72	2.16466	Nmrk2
16135	ENSMUSG00000063816	25.6301	2.60234	0.484935	5.36637	8.03e-08	3.72e-05	45.633	27.1542	40.1084	15.124	18.5608	27.519	25.2469	17.6645	26.5765	26.4809	5.07826	6.68524	4.51783	31.7061	32.8527	24.8757	34.0577	35.0604	29.5698	38.1302	2.60234	Gm4987
