## Supplementary Table 4 for "Unraveling cysteine deficiency-associated rapid weight loss"

### Sheet: Description
List of genes differentially regulated by cysteine deficiency in epididymal adipose tissue of Cse+/- and Cse-/- mice
KOnoCys vs HETnoCys: shows all statistically significantly (q<0.05) up- and downreglated genes in KO versus HET mice fed no Cys diet
KOnoTrp vs KOnoCys: shows all statistically significantly (q<0.05) up- and downreglated genes in KO fed no Trp diet versus KO mice fed no Cys diet
p-values were clculated used Wald test and then adjusted for for multiple testing using the procedure of Benjamini and Hochberg (padj)
Experiment 1
Dietary conditions	Mouse Number
	av01
HET no Cys diet	av02
	av03
	av04
KO no Cys diet	av05
	av06
	av07

### Sheet: KOnoCys vs HETnoCys
	Gene	baseMean	log2FoldChange	lfcSE	stat	pvalue	padj	av01	av02	av03	av04	av05	av06	av07	log2FoldChange	SYMBOL
11251	ENSMUSG00000040660	17.7158	7.42357	1.37812	5.38673	7.18e-08	1.64e-05	0	0	0	19.6872	75.6219	17.1085	11.5931	7.42357	Cyp2b9
4812	ENSMUSG00000025528	159.614	3.77197	0.432026	8.73089	2.53e-18	5.59e-15	38.8913	6.00346	13.3194	188.122	270.899	353.931	246.13	3.77197	2010106E10Rik
6462	ENSMUSG00000028712	14.2581	3.60297	0.967751	3.72303	0.000196843	0.00740789	0	1.00058	4.75693	9.84359	42.1186	6.41567	35.6711	3.60297	Cyp4a31
7988	ENSMUSG00000031665	14.6237	3.41116	0.980303	3.4797	0.00050198	0.0142975	0	0	6.6597	21.8746	46.9048	6.41567	20.5109	3.41116	Sall1
7350	ENSMUSG00000030399	49.6366	3.35668	1.06976	3.13779	0.0017023	0.0323032	6.98049	12.0069	4.75693	12.0311	30.6317	49.1868	231.862	3.35668	Ckm
7517	ENSMUSG00000030730	36.7546	2.82658	0.682937	4.13886	3.49e-05	0.00210265	5.98327	13.0075	5.70832	17.4997	31.5889	41.7019	141.793	2.82658	Atp2a1
851	ENSMUSG00000005716	55.4599	2.81637	0.67905	4.14752	3.36e-05	0.00206573	8.97491	18.0104	10.4652	29.5308	37.3324	44.9097	238.996	2.81637	Pvalb
16716	ENSMUSG00000071036	15.877	2.77915	0.877001	3.16892	0.00153005	0.0299713	9.97212	1.00058	0	47.0305	10.5296	25.6627	16.9438	2.77915	Gm10309
13403	ENSMUSG00000049971	22.147	2.75472	0.79525	3.46396	0.000532279	0.0147995	0.997212	4.0023	10.4652	21.8746	72.7502	7.48495	37.4546	2.75472	Glt1d1
6236	ENSMUSG00000028341	371.351	2.66179	0.732305	3.63481	0.000278185	0.00938474	167.532	28.0161	79.9164	313.901	313.975	719.625	976.496	2.66179	Nr4a3
13490	ENSMUSG00000050423	19.1324	2.62928	0.75281	3.49262	0.00047831	0.0138364	0.997212	1.00058	12.368	30.6245	48.8192	16.0392	24.078	2.62928	Ppp1r3g
841	ENSMUSG00000005677	18.6141	2.59209	0.827016	3.13426	0.00172286	0.0325713	0.997212	0	13.3194	19.6872	46.9048	18.1777	31.2122	2.59209	Nr1i3
1197	ENSMUSG00000009654	14.7184	2.55941	0.784719	3.26156	0.00110802	0.0240986	1.99442	1.00058	8.56248	27.3433	35.4179	6.41567	22.2944	2.55941	Oit3
16807	ENSMUSG00000071551	57.2519	2.5554	0.644965	3.96208	7.43e-05	0.00369109	3.98885	7.00403	34.2499	69.9989	151.244	29.9398	104.338	2.5554	Akr1c19
5452	ENSMUSG00000026822	709.532	2.545	0.279948	9.09098	9.82e-20	4.97e-16	270.244	126.073	169.347	1362.79	940.01	783.781	1314.48	2.545	Lcn2
10067	ENSMUSG00000037440	1188.72	2.46024	0.187145	13.1461	1.79e-39	2.72e-35	354.01	244.141	399.582	1786.06	2073.38	1789.97	1673.87	2.46024	Vnn1
5375	ENSMUSG00000026691	186.17	2.39041	0.369881	6.46265	1.03e-10	5.78e-08	39.8885	68.0392	55.1804	131.248	246.011	448.028	314.797	2.39041	Fmo3
3382	ENSMUSG00000022270	404.246	2.35325	0.231141	10.181	2.41e-24	1.83e-20	131.632	107.062	123.68	429.837	684.426	565.648	787.439	2.35325	Fam134b
12461	ENSMUSG00000045441	43.8191	2.34677	0.370011	6.34241	2.26e-10	1.14e-07	8.97491	19.0109	11.4166	78.7487	56.4772	70.5724	61.5326	2.34677	Gprin3
6868	ENSMUSG00000029409	27.2552	2.25981	0.601163	3.75906	0.000170551	0.00661571	14.9582	9.00518	1.90277	41.5618	36.3751	67.3646	19.6191	2.25981	U90926
13224	ENSMUSG00000049044	153.786	2.15535	0.448043	4.81058	1.5e-06	0.00018881	34.9024	46.0265	74.2081	176.091	367.58	78.0573	299.637	2.15535	Rapgef4
7484	ENSMUSG00000030672	59.6756	2.11214	0.644133	3.27905	0.00104159	0.0229375	12.9638	27.0155	21.8819	29.5308	36.3751	54.5332	235.429	2.11214	Mylpf
2830	ENSMUSG00000021228	404.562	2.08106	0.566232	3.67528	0.000237586	0.00854689	261.27	50.0288	115.118	453.899	544.669	788.058	618.893	2.08106	Acot3
21714	ENSMUSG00000090785	241.611	2.07184	0.229898	9.01199	2.02e-19	7.68e-16	74.7909	105.06	76.1109	452.805	285.257	369.97	327.282	2.07184	Gm17116
19611	ENSMUSG00000084128	34.8943	2.03769	0.601689	3.38662	0.000707593	0.0180498	7.9777	4.0023	25.6874	43.7493	60.3061	21.3856	81.1517	2.03769	Esrp2
13441	ENSMUSG00000050157	54.5627	2.00844	0.379562	5.29147	1.21e-07	2.46e-05	29.9164	11.0063	19.0277	73.2801	65.0923	112.274	71.3422	2.00844	Gm867
12384	ENSMUSG00000045094	203.567	1.9877	0.347014	5.72801	1.02e-08	3.28e-06	118.668	48.0276	59.9373	444.055	237.395	207.44	309.447	1.9877	Arhgef37
10640	ENSMUSG00000038917	159.67	1.98438	0.261202	7.59712	3.03e-14	4.6e-11	59.8327	60.0346	58.0346	261.402	242.182	285.497	150.71	1.98438	3930402G23Rik
11067	ENSMUSG00000040152	3592.05	1.97003	0.570313	3.4543	0.000551724	0.0152563	1193.66	1934.11	912.379	8267.52	2543.39	2666.78	7626.48	1.97003	Thbs1
13797	ENSMUSG00000052117	37.5567	1.96926	0.431638	4.56229	5.06e-06	0.000478588	14.9582	14.0081	13.3194	29.5308	48.8192	83.4037	58.8573	1.96926	D630039A03Rik
3937	ENSMUSG00000023885	2784.1	1.9576	0.288838	6.7775	1.22e-11	1.24e-08	1618.48	584.336	951.386	3944	3530.3	3757.45	5102.75	1.9576	Thbs2
21608	ENSMUSG00000090264	32.7811	1.95045	0.422427	4.61724	3.89e-06	0.000388388	18.947	7.00403	11.4166	33.9057	52.6482	50.2561	55.2902	1.95045	Eif4ebp3
10199	ENSMUSG00000037833	77.2288	1.94458	0.390067	4.98525	6.19e-07	9.3e-05	40.8857	33.019	14.2708	149.841	107.211	129.383	65.9915	1.94458	Sh2d4b
568	ENSMUSG00000003477	11948.6	1.93673	0.246221	7.86583	3.67e-15	6.18e-12	4038.71	5171.98	4490.54	16326.1	21239.2	22107.3	10266.1	1.93673	Inmt
2894	ENSMUSG00000021356	3698.38	1.91917	0.550207	3.48809	0.000486487	0.0139767	2585.77	470.271	1228.24	5977.25	6060.29	3786.32	5780.5	1.91917	Irf4
16609	ENSMUSG00000070407	138.351	1.89238	0.337199	5.61206	2e-08	5.62e-06	72.7965	31.0179	58.9859	118.123	198.149	251.28	238.104	1.89238	Hs3st3b1
9574	ENSMUSG00000035916	52.2658	1.88562	0.38178	4.93903	7.85e-07	0.000113516	21.9387	18.0104	21.8819	79.8424	70.8357	42.7711	110.58	1.88562	Ptprq
19881	ENSMUSG00000084983	51.6704	1.88108	0.506678	3.71257	0.000205163	0.00757804	9.97212	14.0081	37.1041	76.5612	123.484	36.3555	64.2079	1.88108	Gm11789
11195	ENSMUSG00000040505	114.375	1.87906	0.517997	3.62755	0.000286124	0.00956752	23.9331	25.0144	86.5761	119.217	302.488	69.5031	173.897	1.87906	Abcg5
4583	ENSMUSG00000025089	41.574	1.87619	0.57755	3.24853	0.00116001	0.0249644	10.9693	6.00346	32.3471	43.7493	93.8095	25.6627	78.4764	1.87619	Gfra1
12781	ENSMUSG00000046959	44.5255	1.83588	0.591486	3.10384	0.00191025	0.0349814	5.98327	10.0058	38.0554	48.1242	98.5957	28.8705	82.0435	1.83588	Slc26a1
14328	ENSMUSG00000055134	17.4991	1.81647	0.551383	3.2944	0.000986331	0.0223819	3.98885	6.00346	11.4166	17.4997	22.9738	37.4248	23.1862	1.81647	9130017K11Rik
13131	ENSMUSG00000048534	47.2769	1.80485	0.424971	4.247	2.17e-05	0.00149503	18.947	9.00518	30.4444	41.5618	87.1088	76.9881	66.8833	1.80485	Amica1
12058	ENSMUSG00000043621	28.8004	1.77245	0.504302	3.51466	0.000440321	0.0131069	17.9498	5.00288	13.3194	22.9684	50.7337	57.741	33.8875	1.77245	Ubxn10
20825	ENSMUSG00000087057	129.968	1.74033	0.284872	6.10916	1e-09	4.22e-07	70.8021	56.0322	39.9582	196.872	213.464	209.579	123.065	1.74033	Gm11730
13723	ENSMUSG00000051590	53.1008	1.66267	0.517313	3.21406	0.00130873	0.0271174	41.8829	18.0104	11.4166	37.1869	44.9903	111.205	107.013	1.66267	Map3k19
12517	ENSMUSG00000045730	1723.76	1.6105	0.314901	5.1143	3.15e-07	5.61e-05	1346.24	424.244	608.887	2587.77	2620.92	2109.69	2368.56	1.6105	Adrb2
2214	ENSMUSG00000020151	50.3182	1.60875	0.33396	4.81721	1.46e-06	0.000185722	21.9387	15.0086	32.3471	85.3111	66.0495	67.3646	64.2079	1.60875	Ptprr
9446	ENSMUSG00000035459	52.2283	1.60484	0.361795	4.43578	9.17e-06	0.000756916	21.9387	15.0086	35.2013	90.7798	82.3226	53.4639	66.8833	1.60484	Stab2
10436	ENSMUSG00000038415	27.5177	1.56703	0.529395	2.96004	0.00307597	0.0490756	12.9638	6.00346	19.9791	26.2496	53.6054	20.3163	53.5066	1.56703	Foxq1
14814	ENSMUSG00000058216	89.3618	1.56013	0.404326	3.8586	0.000114036	0.00504719	36.8969	30.0173	59.9373	72.1863	218.251	94.0965	114.147	1.56013	BC021614
373	ENSMUSG00000002265	1780.63	1.54825	0.262344	5.9016	3.6e-09	1.24e-06	756.884	837.482	949.483	3723.06	2140.39	1533.35	2523.73	1.54825	Peg3
16168	ENSMUSG00000066687	922.389	1.53549	0.368731	4.16424	3.12e-05	0.00195966	584.366	407.234	335.839	983.265	730.374	946.312	2469.33	1.53549	Zbtb16
16964	ENSMUSG00000072949	191.886	1.51471	0.342347	4.42448	9.67e-06	0.000789052	129.638	64.0369	85.6248	168.435	391.511	317.576	186.381	1.51471	Acot1
9326	ENSMUSG00000035104	151.52	1.51174	0.470696	3.21171	0.00131947	0.0272033	35.8996	44.0253	140.805	215.465	348.435	110.136	165.871	1.51174	Eva1a
4016	ENSMUSG00000024039	402.335	1.50714	0.363736	4.14352	3.42e-05	0.00208961	153.571	105.06	329.18	607.021	716.973	318.645	585.897	1.50714	Cbs
3053	ENSMUSG00000021678	29.6402	1.48135	0.478865	3.09346	0.00197836	0.0358395	11.9665	11.0063	20.9305	38.2806	20.102	42.7711	62.4244	1.48135	F2rl1
9101	ENSMUSG00000034435	43.9584	1.4803	0.501394	2.95237	0.00315345	0.0497118	19.9442	10.0058	35.2013	45.9367	111.04	37.4248	48.156	1.4803	Tmem30b
1601	ENSMUSG00000016194	22264.5	1.4743	0.246359	5.98434	2.17e-09	7.85e-07	15879.6	7660.41	9587.12	30555.6	31967	36340.5	23861.3	1.4743	Hsd11b1
16226	ENSMUSG00000067219	40.9948	1.44765	0.442685	3.27015	0.00107489	0.0235128	33.9052	10.0058	18.0763	34.9994	50.7337	65.226	74.0175	1.44765	Nipal1
18172	ENSMUSG00000079722	27.3265	1.44759	0.455091	3.18088	0.00146829	0.0292138	21.9387	5.00288	14.2708	39.3744	33.5034	40.6326	36.5629	1.44759	Ttll2
3974	ENSMUSG00000023963	204.291	1.44446	0.366034	3.94624	7.94e-05	0.00387521	113.682	107.062	88.4789	138.904	470.005	188.193	323.715	1.44446	Cyp39a1
3522	ENSMUSG00000022512	148.521	1.43015	0.324252	4.41062	1.03e-05	0.000832327	73.7937	46.0265	106.555	185.934	216.336	133.66	277.343	1.43015	Cldn1
4789	ENSMUSG00000025491	171.967	1.42196	0.258384	5.50329	3.73e-08	9.28e-06	89.7491	64.0369	109.409	165.154	242.182	279.082	254.156	1.42196	Ifitm1
4127	ENSMUSG00000024222	5798.32	1.39372	0.326886	4.26364	2.01e-05	0.0014201	5242.34	1650.95	2119.69	7007.54	8064.75	7025.16	9477.81	1.39372	Fkbp5
11072	ENSMUSG00000040170	3838.89	1.38707	0.273486	5.07182	3.94e-07	6.8e-05	2662.56	1727.99	1598.33	4373.83	3856.72	4594.69	8058.1	1.38707	Fmo2
11354	ENSMUSG00000040957	926.344	1.38664	0.158863	8.72855	2.58e-18	5.59e-15	510.573	497.286	437.638	1474.35	1143.9	1092.8	1327.86	1.38664	Cables1
10448	ENSMUSG00000038456	1889.1	1.37912	0.297368	4.63777	3.52e-06	0.000363496	1475.87	572.329	911.428	1844.03	2237.07	3246.33	2936.62	1.37912	Dennd2a
19443	ENSMUSG00000083701	38.6736	1.37642	0.441997	3.1141	0.00184507	0.0340341	6.98049	25.0144	28.5416	68.9051	55.5199	43.8404	41.9135	1.37642	Gm4912
4010	ENSMUSG00000024030	1629.95	1.36546	0.225246	6.06208	1.34e-09	5.37e-07	1007.18	796.458	768.72	2864.48	1527.75	1936.46	2508.57	1.36546	Abcg1
15474	ENSMUSG00000062480	124.344	1.3363	0.383292	3.48637	0.000489631	0.0140247	41.8829	47.0271	110.361	122.498	254.626	121.898	172.113	1.3363	Acat3
2100	ENSMUSG00000019947	224.794	1.33476	0.341872	3.90428	9.45e-05	0.00438741	187.476	60.0346	113.215	337.963	235.481	241.657	397.733	1.33476	Arid5b
20315	ENSMUSG00000085923	49.8479	1.31949	0.382822	3.44673	0.000567412	0.0155766	29.9164	22.0127	28.5416	53.5929	63.1778	107.997	43.6971	1.31949	Gm12781
3097	ENSMUSG00000021750	136.737	1.31203	0.211713	6.1972	5.75e-10	2.64e-07	83.7658	68.0392	70.4026	196.872	186.662	150.768	200.65	1.31203	Fam107a
1668	ENSMUSG00000017009	3658.09	1.30982	0.184883	7.0846	1.39e-12	1.63e-09	1882.74	1609.93	2454.58	5124.13	4197.5	4573.3	5764.45	1.30982	Sdc4
13875	ENSMUSG00000052512	43.0167	1.29877	0.388324	3.34456	0.000824141	0.0197339	23.9331	17.0098	29.493	33.9057	53.6054	62.0182	81.1517	1.29877	Nav2
8870	ENSMUSG00000033715	299.42	1.29426	0.372868	3.47111	0.000518321	0.0145178	93.7379	120.069	276.853	468.117	555.199	239.518	342.442	1.29426	Akr1c14
6131	ENSMUSG00000028132	234.333	1.28075	0.431844	2.96576	0.00301935	0.0486074	174.512	64.0369	148.416	311.714	545.627	124.036	271.992	1.28075	Tmem56
2162	ENSMUSG00000020072	555.538	1.27252	0.334548	3.80371	0.000142545	0.0059125	246.311	199.115	475.693	785.3	1087.42	450.166	644.755	1.27252	Pbld1
3176	ENSMUSG00000021903	3499.16	1.2718	0.259872	4.89396	9.88e-07	0.000136392	3001.61	1466.84	1336.7	4256.81	4499.03	5176.38	4756.74	1.2718	Galnt15
3646	ENSMUSG00000022747	2638.94	1.26561	0.259042	4.88575	1.03e-06	0.000139662	1817.92	1142.66	1431.84	2062.78	4387.99	4127.42	3502.01	1.26561	St3gal6
8092	ENSMUSG00000031842	33.2862	1.25022	0.380641	3.28451	0.00102158	0.0228736	19.9442	18.0104	18.0763	36.0932	39.2468	37.4248	64.2079	1.25022	Pde4c
6345	ENSMUSG00000028528	117.073	1.24769	0.203743	6.12387	9.13e-10	3.96e-07	66.8132	68.0392	61.8401	168.435	141.671	153.976	158.736	1.24769	Dnajc6
20863	ENSMUSG00000087141	73.1608	1.2364	0.384625	3.21458	0.00130638	0.0271174	37.8941	19.0109	66.597	94.061	130.185	82.3345	82.0435	1.2364	Plcxd2
13852	ENSMUSG00000052392	529.378	1.22518	0.165994	7.38088	1.57e-13	1.99e-10	302.155	252.145	345.353	679.208	735.16	770.95	620.677	1.22518	Acot4
6172	ENSMUSG00000028211	1393.05	1.22489	0.302366	4.051	5.1e-05	0.00279497	1265.46	601.346	502.332	1309.2	2272.49	1862.68	1937.83	1.22489	Trp53inp1
8580	ENSMUSG00000032724	57.2021	1.22358	0.321592	3.80477	0.000141937	0.0059125	36.8969	32.0184	28.5416	57.9678	57.4344	93.0272	94.5284	1.22358	Abtb2
13826	ENSMUSG00000052273	75.7905	1.22214	0.361531	3.38044	0.000723697	0.0182805	36.8969	51.0294	40.9096	168.435	73.7075	90.8887	68.6668	1.22214	Dnah3
2820	ENSMUSG00000021215	17753.9	1.21535	0.262855	4.62364	3.77e-06	0.000381613	14642.1	6537.76	9161.85	19612.8	19567.9	25027.5	29727.4	1.21535	Net1
13094	ENSMUSG00000048368	128.452	1.21063	0.255542	4.73748	2.16e-06	0.000250763	84.763	68.0392	67.5484	135.623	141.671	173.223	228.295	1.21063	Omd
12299	ENSMUSG00000044716	187.917	1.20359	0.298836	4.02759	5.64e-05	0.00301222	104.707	145.083	73.2567	359.838	186.662	241.657	204.217	1.20359	Dok7
10148	ENSMUSG00000037686	253.334	1.20286	0.405654	2.96524	0.00302446	0.0486354	146.59	57.0328	232.138	248.277	514.995	225.618	348.685	1.20286	Aspg
12927	ENSMUSG00000047638	155.15	1.19814	0.39366	3.04358	0.00233783	0.0398771	84.763	40.023	142.708	165.154	315.889	142.214	195.299	1.19814	Nr1h4
1174	ENSMUSG00000009394	524.072	1.19318	0.252072	4.73351	2.21e-06	0.000251885	390.907	238.137	276.853	989.828	618.377	561.371	593.032	1.19318	Syn2
3064	ENSMUSG00000021699	133.558	1.19026	0.312351	3.81065	0.0001386	0.00579669	115.677	52.0299	63.7429	121.404	170.389	202.094	209.568	1.19026	Pde4d
8704	ENSMUSG00000033107	220.807	1.18476	0.322575	3.6728	0.000239905	0.00860992	211.409	98.0564	74.2081	238.434	269.942	316.506	337.092	1.18476	Rnf125
11662	ENSMUSG00000042073	437.575	1.1845	0.325852	3.63509	0.00027788	0.00938474	307.141	137.079	315.86	329.213	604.976	595.588	773.171	1.1845	Abhd14b
7803	ENSMUSG00000031344	39.6313	1.18438	0.38523	3.07446	0.00210883	0.0372828	30.9136	20.0115	18.0763	48.1242	36.3751	48.1175	75.801	1.18438	Gabrq
15451	ENSMUSG00000062329	128.314	1.15694	0.291938	3.96296	7.4e-05	0.00369109	92.7407	43.0248	90.3817	132.342	181.876	157.184	200.65	1.15694	Cytl1
6612	ENSMUSG00000028967	2565.43	1.14877	0.253963	4.52338	6.09e-06	0.000546695	1357.21	991.571	2190.09	3295.41	4049.12	2695.65	3378.94	1.14877	Errfi1
23219	ENSMUSG00000097440	118.373	1.14667	0.246517	4.6515	3.3e-06	0.000345012	72.7965	80.0461	57.0832	126.873	131.142	174.292	186.381	1.14667	Gm6277
4799	ENSMUSG00000025504	73.8778	1.14662	0.295253	3.88351	0.000102961	0.00465196	50.8578	47.0271	33.2985	92.9672	96.6812	70.5724	125.741	1.14662	Eps8l2
5449	ENSMUSG00000026819	2064.69	1.145	0.179768	6.3693	1.9e-10	9.94e-08	1261.47	1071.62	1327.18	3004.48	2307.91	2230.52	3249.64	1.145	Slc25a25
16328	ENSMUSG00000068115	280.33	1.14499	0.340149	3.36614	0.000762286	0.0186649	226.367	109.063	161.736	272.339	230.695	369.97	592.14	1.14499	Ninl
14116	ENSMUSG00000053897	2128.35	1.14018	0.275986	4.13128	3.61e-05	0.00213925	1534.71	1162.67	1085.53	2364.65	1937.45	2327.82	4485.64	1.14018	Slc39a8
10263	ENSMUSG00000038007	1564.23	1.12306	0.27021	4.15624	3.24e-05	0.00200469	1424.02	704.405	676.436	2187.46	1666.55	1780.35	2510.35	1.12306	Acer2
7546	ENSMUSG00000030771	35.0911	1.12087	0.376264	2.97894	0.00289248	0.0468631	19.9442	21.0121	21.8819	48.1242	29.6744	63.0874	41.9135	1.12087	Micalcl
15750	ENSMUSG00000064147	141.247	1.10938	0.2663	4.16592	3.1e-05	0.00195334	100.718	63.0363	91.3331	124.685	206.764	220.271	181.922	1.10938	Rab44
5849	ENSMUSG00000027597	1567.89	1.10133	0.235593	4.6747	2.94e-06	0.000319221	1043.08	613.353	1186.38	1894.34	2451.49	1633.86	2152.75	1.10133	Ahcy
2632	ENSMUSG00000020865	419.415	1.08676	0.359235	3.02521	0.00248458	0.0416318	203.431	204.117	358.673	496.554	860.559	242.726	569.845	1.08676	Abcc3
4962	ENSMUSG00000025930	141.215	1.08375	0.248051	4.36906	1.25e-05	0.00097647	98.724	68.0392	91.3331	177.185	148.372	241.657	163.195	1.08375	Msc
6440	ENSMUSG00000028680	179.105	1.07323	0.200995	5.33959	9.32e-08	2.02e-05	129.638	100.058	99.8956	206.715	269.942	235.241	212.243	1.07323	Plk3
6547	ENSMUSG00000028862	1484.92	1.07145	0.287818	3.72265	0.000197139	0.00740789	1330.28	566.326	837.22	2452.15	1300.89	1809.22	2098.35	1.07145	Map3k6
3493	ENSMUSG00000022462	1588.7	1.0686	0.247358	4.32007	1.56e-05	0.00117223	1322.3	761.438	845.782	1433.88	1883.85	2326.75	2546.91	1.0686	Slc38a2
4440	ENSMUSG00000024842	308.437	1.06506	0.240715	4.42456	9.66e-06	0.000789052	252.295	166.096	151.27	375.15	423.1	489.73	301.421	1.06506	Cabp4
12918	ENSMUSG00000047604	76.7301	1.06219	0.27118	3.91692	8.97e-05	0.00424155	63.8216	40.023	38.0554	108.279	91.895	105.859	89.1777	1.06219	Frat2
11396	ENSMUSG00000041134	216.134	1.06186	0.308201	3.44534	0.000570352	0.0156291	181.493	150.086	68.4998	342.338	240.267	223.479	306.771	1.06186	Cyyr1
3282	ENSMUSG00000022094	329.909	1.05968	0.210001	5.04604	4.51e-07	7.36e-05	167.532	199.115	244.506	372.963	529.354	357.139	438.754	1.05968	Slc39a14
487	ENSMUSG00000002992	878.904	1.05045	0.287974	3.64774	0.000264553	0.00914848	570.405	297.171	767.769	1021.55	1448.3	1152.68	894.452	1.05045	Apoc2
16901	ENSMUSG00000072594	371.743	1.04566	0.235686	4.43665	9.14e-06	0.000756916	221.381	236.136	235.944	319.37	524.567	639.429	425.378	1.04566	Gm16439
4680	ENSMUSG00000025262	100.232	1.03577	0.325316	3.18389	0.00145312	0.0291113	91.7435	63.0363	33.2985	155.31	114.869	106.928	136.442	1.03577	Fam120c
11461	ENSMUSG00000041361	74.9793	1.02959	0.276875	3.71861	0.000200324	0.00745377	47.8662	59.034	34.2499	112.654	96.6812	78.0573	96.3119	1.02959	Myzap
7307	ENSMUSG00000030306	522.546	1.01624	0.245399	4.14117	3.46e-05	0.00208989	458.718	296.17	234.992	517.335	698.785	655.468	796.357	1.01624	Tmtc1
11902	ENSMUSG00000042807	77.2269	1.01528	0.267238	3.79917	0.000145183	0.00597297	49.8606	48.0276	48.5207	111.561	83.2799	78.0573	121.282	1.01528	Hecw2
7256	ENSMUSG00000030218	7169.85	1.01267	0.16906	5.99004	2.1e-09	7.77e-07	4571.22	4702.71	4326.9	6926.61	10118	10681	8862.48	1.01267	Mgp
5619	ENSMUSG00000027188	692.065	1.01063	0.289053	3.49636	0.000471659	0.013717	549.464	281.162	483.304	672.645	828.012	1333.39	696.478	1.01063	Pamr1
7782	ENSMUSG00000031298	1858.79	1.00905	0.1634	6.17533	6.6e-10	2.95e-07	1427.01	989.57	1115.98	2280.43	2127.94	2503.18	2567.43	1.00905	Gpr64
6146	ENSMUSG00000028158	408.175	1.00669	0.315866	3.1871	0.00143707	0.028934	247.309	181.104	348.207	489.992	812.697	313.299	464.616	1.00669	Mttp
19739	ENSMUSG00000084512	146.187	0.999891	0.286473	3.49036	0.000482379	0.0138956	53.8495	111.064	114.166	208.903	182.833	141.145	211.351	0.999891	Gm22482
11839	ENSMUSG00000042622	720.17	0.994176	0.153746	6.46635	1e-10	5.78e-08	465.698	446.257	467.131	973.422	809.825	815.86	1063	0.994176	Maff
2940	ENSMUSG00000021453	1865.47	0.993794	0.290291	3.42344	0.000618335	0.0163821	912.449	967.557	1692.52	1947.94	3544.66	1631.72	2361.43	0.993794	Gadd45g
2475	ENSMUSG00000020614	503.952	0.986467	0.227169	4.34244	1.41e-05	0.00107495	391.904	280.161	296.832	447.336	591.574	780.573	739.283	0.986467	Fam20a
3523	ENSMUSG00000022514	176.475	0.982107	0.308719	3.18123	0.00146653	0.0292138	104.707	83.0478	152.222	193.591	339.82	155.045	206.892	0.982107	Il1rap
2904	ENSMUSG00000021367	236.778	0.977852	0.250318	3.90643	9.37e-05	0.0043753	217.392	122.07	117.972	274.527	326.419	256.627	342.442	0.977852	Edn1
5203	ENSMUSG00000026387	365.876	0.9766	0.215689	4.52782	5.96e-06	0.000538521	220.384	205.118	280.659	586.24	426.929	488.66	353.144	0.9766	Sctr
5987	ENSMUSG00000027875	3675.07	0.968933	0.302071	3.20763	0.00133834	0.0273083	2290.6	1329.77	3505.86	5637.1	5660.16	3207.84	4094.15	0.968933	Hmgcs2
10999	ENSMUSG00000039960	1443.12	0.967779	0.217863	4.44214	8.91e-06	0.000747052	1082.97	733.422	983.733	1447.01	1470.32	2156.74	2227.66	0.967779	Rhou
13039	ENSMUSG00000048087	254.601	0.959453	0.240914	3.98256	6.82e-05	0.00349667	217.392	118.068	160.784	328.12	356.093	245.934	355.819	0.959453	Gm4737
2233	ENSMUSG00000020181	73.9025	0.95856	0.290588	3.2987	0.000971348	0.0222079	64.8188	44.0253	35.2013	114.842	94.7667	83.4037	80.2599	0.95856	Nav3
8590	ENSMUSG00000032744	114.615	0.944586	0.28169	3.35328	0.000798593	0.019342	86.7575	83.0478	55.1804	180.466	95.724	143.283	157.845	0.944586	Heyl
2129	ENSMUSG00000020010	2166.21	0.94208	0.253342	3.71861	0.000200325	0.00745377	1133.83	1019.59	2103.51	3368.69	2422.77	2395.18	2719.92	0.94208	Vnn3
14483	ENSMUSG00000056091	467.542	0.941746	0.304562	3.09213	0.00198727	0.0359151	329.08	240.138	350.11	412.337	873.96	358.208	708.963	0.941746	St3gal5
4237	ENSMUSG00000024427	371.282	0.936369	0.282142	3.31878	0.000904107	0.021051	176.507	257.148	297.784	523.898	271.856	611.627	460.157	0.936369	Spry4
7772	ENSMUSG00000031283	5259.26	0.931963	0.221195	4.21331	2.52e-05	0.00167225	2662.56	3359.93	4365.91	7435.19	5826.72	5012.78	8151.73	0.931963	Chrdl1
4569	ENSMUSG00000025059	225.399	0.931459	0.303976	3.06425	0.00218215	0.038163	106.702	155.089	183.618	258.121	434.587	182.847	256.832	0.931459	Gyk
2481	ENSMUSG00000020627	164.367	0.928936	0.233058	3.98586	6.72e-05	0.00347856	75.7881	111.064	137.951	228.59	185.705	217.064	194.407	0.928936	Klhl29
14172	ENSMUSG00000054252	102.18	0.928119	0.299899	3.09477	0.00196964	0.0357242	53.8495	56.0322	92.2845	148.748	110.083	91.958	162.303	0.928119	Fgfr3
8603	ENSMUSG00000032786	11845.1	0.918876	0.201969	4.54959	5.38e-06	0.000500606	6972.51	8003.61	8573.89	10016.4	15678.6	17996	15674.8	0.918876	Alas1
3820	ENSMUSG00000023043	1029.9	0.915636	0.252532	3.62582	0.000288051	0.00961079	672.121	533.307	845.782	932.953	1439.69	1012.61	1772.85	0.915636	Krt18
17842	ENSMUSG00000078566	39074.6	0.911886	0.160893	5.66764	1.45e-08	4.4e-06	24365.9	28663.5	24926.3	46448.6	51769.4	57895	39453.1	0.911886	Bnip3
9173	ENSMUSG00000034645	53.2415	0.910153	0.298518	3.0489	0.00229678	0.0394875	41.8829	34.0196	30.4444	53.5929	63.1778	84.473	65.0997	0.910153	Zyg11a
11582	ENSMUSG00000041773	1763.56	0.90407	0.247323	3.65542	0.000256759	0.00900197	1254.49	969.558	1308.16	2560.43	2024.56	1347.29	2880.44	0.90407	Enc1
3393	ENSMUSG00000022299	335.836	0.903538	0.223978	4.03405	5.48e-05	0.00295814	291.186	221.127	160.784	367.494	498.722	419.157	392.382	0.903538	Slc25a32
7858	ENSMUSG00000031442	615.579	0.892931	0.193191	4.62201	3.8e-06	0.000382087	502.595	404.233	332.985	915.454	703.571	656.537	793.681	0.892931	Mcf2l
3856	ENSMUSG00000023150	12985	0.887542	0.119881	7.40355	1.33e-13	1.83e-10	8529.16	8712.01	8978.23	17334.6	17487.8	14521.9	15331.4	0.887542	Ivns1abp
17370	ENSMUSG00000074794	2153.64	0.878532	0.25299	3.47259	0.000515459	0.0144643	1076.99	1608.93	1682.05	3242.92	3335.98	1690.53	2438.12	0.878532	Arrdc3
2407	ENSMUSG00000020484	10527.3	0.878341	0.173889	5.05116	4.39e-07	7.28e-05	7226.8	6371.67	7754.75	12752.9	9913.18	14860.8	14810.6	0.878341	Xbp1
12859	ENSMUSG00000047330	85.5494	0.877134	0.289737	3.02734	0.00246712	0.0414307	78.7798	54.0311	40.9096	126.873	85.1943	96.2351	116.823	0.877134	Kcne4
1992	ENSMUSG00000019577	1580.15	0.87696	0.2105	4.16609	3.1e-05	0.00195334	1366.18	822.473	1018.93	1928.25	2379.7	1551.52	1994.01	0.87696	Pdk4
794	ENSMUSG00000005360	12534.2	0.874367	0.109276	8.00145	1.23e-15	2.33e-12	8506.22	8529.91	8437.84	15603.2	14025.5	16166.4	16470.2	0.874367	Slc1a3
16734	ENSMUSG00000071103	98.1289	0.870878	0.273642	3.18254	0.00145989	0.029123	82.7686	62.0357	55.1804	95.1547	99.5529	143.283	148.927	0.870878	1700029J07Rik
7505	ENSMUSG00000030711	12096.1	0.864778	0.180247	4.79774	1.6e-06	0.000199672	10471.7	7122.1	7105.9	16928.8	12948.6	14724	15371.6	0.864778	Sult1a1
15201	ENSMUSG00000060681	4821.97	0.863541	0.257802	3.34963	0.000809184	0.0195298	4785.62	2451.41	2615.36	4403.37	6504.44	7340.6	5652.97	0.863541	Slc9a6
20073	ENSMUSG00000085395	98.39	0.862379	0.292097	2.95238	0.00315339	0.0497118	45.8718	101.058	54.229	129.06	113.912	130.452	114.147	0.862379	Gm13056
9002	ENSMUSG00000034158	6409.56	0.86226	0.1432	6.02138	1.73e-09	6.73e-07	3847.24	4787.76	4469.61	7910.96	7711.52	7040.13	9099.69	0.86226	Lrrc58
3846	ENSMUSG00000023092	7058.91	0.8427	0.261803	3.21883	0.00128714	0.026804	4116.49	6294.62	4159.46	13284.5	7298	6504.42	7754.89	0.8427	Fhl1
21082	ENSMUSG00000087590	1053.14	0.842027	0.258358	3.25916	0.00111744	0.0242259	588.355	737.424	848.637	1047.8	1816.84	1477.74	855.214	0.842027	2410004N09Rik
2147	ENSMUSG00000020044	986.777	0.835437	0.273661	3.05281	0.00226707	0.0390872	1013.17	596.343	434.783	1483.1	1127.63	938.827	1313.59	0.835437	Timp3
13211	ENSMUSG00000048960	399.327	0.835414	0.235487	3.5476	0.000388751	0.0120441	230.356	396.228	200.742	502.023	470.962	530.362	464.616	0.835414	Prex2
6463	ENSMUSG00000028713	1219.57	0.826332	0.204116	4.04835	5.16e-05	0.0027966	942.366	1003.58	591.762	1753.25	1509.57	1372.95	1363.53	0.826332	Cyp4b1
3372	ENSMUSG00000022246	216.054	0.825784	0.179561	4.59891	4.25e-06	0.000421412	135.621	163.094	151.27	253.746	255.583	242.726	310.338	0.825784	Rai14
16844	ENSMUSG00000071713	876.235	0.825304	0.212791	3.87848	0.000105113	0.00472106	752.895	507.292	564.172	1088.26	834.713	1004.05	1382.25	0.825304	Csf2rb
15338	ENSMUSG00000061666	130.175	0.817493	0.269836	3.02959	0.00244884	0.041215	123.654	57.0328	91.3331	137.81	161.774	181.777	157.845	0.817493	Gdpd1
9060	ENSMUSG00000034308	822.215	0.816978	0.199012	4.10516	4.04e-05	0.00231459	692.065	467.269	559.415	788.581	1186.02	1108.84	953.31	0.816978	Sdr42e1
14258	ENSMUSG00000054720	287.325	0.811189	0.21808	3.71969	0.000199467	0.00745377	228.362	183.105	191.229	319.37	303.445	306.883	478.884	0.811189	Lrrc8c
5335	ENSMUSG00000026622	95.5717	0.802009	0.239931	3.34266	0.000829783	0.019768	54.8467	77.0443	69.4512	115.936	100.51	111.205	140.009	0.802009	Nek2
14769	ENSMUSG00000057880	579.552	0.79998	0.203345	3.9341	8.35e-05	0.00402452	284.205	501.289	435.735	738.269	739.946	726.04	631.378	0.79998	Abat
20707	ENSMUSG00000086782	91.6955	0.799907	0.268677	2.97721	0.00290884	0.0470779	82.7686	62.0357	48.5207	95.1547	104.339	141.145	107.905	0.799907	E130102H24Rik
9028	ENSMUSG00000034218	134.692	0.79939	0.227914	3.50742	0.000452469	0.0133589	117.671	98.0564	68.4998	168.435	161.774	151.838	176.572	0.79939	Atm
8396	ENSMUSG00000032372	250.601	0.796727	0.175106	4.54997	5.37e-06	0.000500606	193.459	177.102	158.881	264.683	303.445	307.952	348.685	0.796727	Plscr2
8933	ENSMUSG00000033917	10469.6	0.795865	0.208334	3.82014	0.000133375	0.00565442	9195.29	6321.64	6592.16	9380.94	12422.1	15722.7	13652.2	0.795865	Gde1
4358	ENSMUSG00000024678	878.638	0.79285	0.194126	4.08419	4.42e-05	0.0024777	549.464	627.361	681.193	821.393	1104.65	1367.61	998.79	0.79285	Ms4a4d
8559	ENSMUSG00000032656	481.332	0.784992	0.231536	3.39037	0.000697975	0.0178684	393.899	313.18	314.909	435.305	463.304	738.872	709.854	0.784992	44988
10155	ENSMUSG00000037709	18264.8	0.78431	0.255722	3.06704	0.00216192	0.0380302	18794.5	9126.25	10865.8	21604.5	17643.8	21076.6	28742	0.78431	Fam13a
12765	ENSMUSG00000046856	67.9566	0.784024	0.243946	3.21393	0.00130934	0.0271174	45.8718	48.0276	50.4235	83.1236	73.7075	84.473	90.0695	0.784024	Gpr1
7907	ENSMUSG00000031530	1949.08	0.782723	0.201092	3.89236	9.93e-05	0.0045394	1517.76	1654.95	969.463	2676.36	2143.26	2529.91	2151.86	0.782723	Dusp4
10496	ENSMUSG00000038546	2538.19	0.780931	0.237834	3.28352	0.0010252	0.0228801	2466.11	1587.91	1345.26	2436.84	2891.82	3044.24	3995.16	0.780931	Ranbp9
23230	ENSMUSG00000097462	213.06	0.776261	0.186608	4.15985	3.18e-05	0.00198946	166.534	140.081	147.465	244.996	223.994	307.952	260.399	0.776261	9530026P05Rik
7183	ENSMUSG00000030087	5143.9	0.77414	0.211046	3.66811	0.000244355	0.00870786	4946.17	2771.6	3259.45	5707.09	5447.65	6925.72	6949.62	0.77414	Klf15
9160	ENSMUSG00000034612	361.682	0.772396	0.16595	4.6544	3.25e-06	0.000342554	287.197	217.125	268.291	435.305	410.656	419.157	494.044	0.772396	Chst11
16589	ENSMUSG00000070315	131.153	0.770047	0.197222	3.90447	9.44e-05	0.00438741	97.7268	100.058	82.7706	146.56	173.26	167.877	149.819	0.770047	4930581F22Rik
12674	ENSMUSG00000046470	521.412	0.769914	0.253079	3.04219	0.00234862	0.0400162	474.673	370.213	270.194	790.768	450.86	548.54	744.634	0.769914	Sox18
10212	ENSMUSG00000037876	1026.13	0.766849	0.176275	4.3503	1.36e-05	0.00104766	807.742	763.439	626.964	1087.17	1179.32	1161.24	1557.04	0.766849	Jmjd1c
16859	ENSMUSG00000071856	153.906	0.764232	0.21979	3.47709	0.000506886	0.0143515	113.682	105.06	111.312	222.028	160.816	148.63	215.81	0.764232	Mcc
8333	ENSMUSG00000032271	13074	0.761388	0.23452	3.24658	0.00116799	0.0250142	6332.3	12520.2	9218.93	15007.1	15551.3	19905.7	12982.5	0.761388	Nnmt
16119	ENSMUSG00000066361	8660.1	0.760151	0.153443	4.95396	7.27e-07	0.000107176	6134.85	5636.24	6833.81	9881.87	10111.3	12738.3	9284.29	0.760151	Serpina3c
3968	ENSMUSG00000023951	8371.78	0.757825	0.250965	3.01964	0.00253077	0.0422658	8812.36	4756.74	4437.27	11133.1	8586.44	8660.09	12216.5	0.757825	Vegfa
4949	ENSMUSG00000025902	383.641	0.757275	0.167092	4.53208	5.84e-06	0.000532413	266.256	289.166	270.194	498.742	498.722	371.04	491.369	0.757275	Sox17
81	ENSMUSG00000000489	641.478	0.754643	0.246112	3.06626	0.00216754	0.03807	544.478	507.292	330.131	1035.76	627.949	602.004	842.729	0.754643	Pdgfb
12289	ENSMUSG00000044694	118.99	0.752248	0.200799	3.74628	0.00017948	0.00684593	76.7853	97.0559	82.7706	150.935	150.287	136.868	138.225	0.752248	2010007H06Rik
5807	ENSMUSG00000027513	153516	0.74877	0.136496	5.48565	4.12e-08	9.93e-06	104117	115631	111874	211193	172516	161873	197408	0.74877	Pck1
11343	ENSMUSG00000040918	306.6	0.748579	0.208593	3.5887	0.000332334	0.0107344	264.261	168.097	230.235	355.463	424.057	303.675	400.408	0.748579	Slc19a2
10852	ENSMUSG00000039529	144.709	0.747977	0.202526	3.69324	0.000221415	0.0080414	109.693	89.0513	114.166	149.841	189.533	168.946	191.732	0.747977	Atp8b1
3833	ENSMUSG00000023067	477.993	0.746723	0.217779	3.42882	0.000606216	0.0162024	370.963	297.171	365.332	748.113	492.979	431.989	639.404	0.746723	Cdkn1a
10405	ENSMUSG00000038344	868.482	0.746544	0.188378	3.96302	7.4e-05	0.00369109	779.82	617.355	481.401	1032.48	1074.98	920.649	1172.69	0.746544	Txlng
6021	ENSMUSG00000027947	2202.13	0.74563	0.177556	4.1994	2.68e-05	0.00175876	1761.08	1393.8	1609.75	2301.21	2401.71	2541.68	3405.7	0.74563	Il6ra
5689	ENSMUSG00000027313	1149.19	0.743168	0.197288	3.76692	0.000165273	0.00650003	732.951	671.386	1084.58	1345.29	1629.22	1252.13	1328.75	0.743168	Chac1
15030	ENSMUSG00000059588	245.709	0.74196	0.223709	3.31663	0.000911112	0.0211816	183.487	217.125	132.243	300.776	356.093	239.518	290.719	0.74196	Calcrl
6633	ENSMUSG00000028996	5536.2	0.739409	0.206324	3.58372	0.000338738	0.0108265	2868.98	4909.83	4233.67	7750.19	5729.08	7349.15	5912.48	0.739409	Rbp7
7084	ENSMUSG00000029802	562.754	0.739227	0.176823	4.18061	2.91e-05	0.00187015	426.807	451.26	343.45	627.802	828.97	650.121	610.867	0.739227	Abcg2
14357	ENSMUSG00000055320	2098.36	0.725081	0.223233	3.24808	0.00116185	0.0249644	2107.11	1398.81	1078.87	2479.49	2220.8	2466.83	2936.62	0.725081	Tead1
4369	ENSMUSG00000024713	881.664	0.722837	0.212798	3.39682	0.000681745	0.0175621	824.694	485.279	618.401	1014.98	846.2	1150.54	1231.54	0.722837	Pcsk5
8162	ENSMUSG00000031958	1061.18	0.722482	0.182954	3.94898	7.85e-05	0.00384346	832.672	777.447	711.637	923.11	1365.98	1425.35	1392.06	0.722482	Ldhd
3059	ENSMUSG00000021692	117.209	0.721417	0.235507	3.06325	0.00218945	0.038163	91.7435	97.0559	67.5484	166.247	126.356	152.907	118.606	0.721417	Dimt1
588	ENSMUSG00000003617	5953.86	0.719842	0.177785	4.04895	5.14e-05	0.0027966	5283.23	3355.93	4401.11	8025.81	6585.81	6538.64	7486.47	0.719842	Cp
6425	ENSMUSG00000028654	2685.86	0.718245	0.188357	3.81322	0.000137167	0.00578426	2488.04	1468.85	1930.36	3340.26	3417.35	2843.21	3312.95	0.718245	Mycl
6492	ENSMUSG00000028776	2272.06	0.717253	0.224205	3.1991	0.00137858	0.0280164	1668.34	1590.92	1722.96	3942.9	2231.33	2031.63	2716.35	0.717253	Tinagl1
8177	ENSMUSG00000031980	14087.3	0.715981	0.195964	3.65364	0.000258547	0.00902299	13365.6	7939.57	9606.15	19628.1	15430.7	15151.7	17489.5	0.715981	Agt
1786	ENSMUSG00000018171	3930.73	0.71527	0.164891	4.33783	1.44e-05	0.00109226	3602.93	2472.42	2552.57	5010.39	4743.12	4781.81	4351.87	0.71527	Vmp1
12515	ENSMUSG00000045709	1214.9	0.714949	0.149475	4.78306	1.73e-06	0.000211371	1042.09	810.466	814.387	1475.44	1428.2	1604.99	1328.75	0.714949	1700023L04Rik
15613	ENSMUSG00000063406	7151.82	0.713917	0.170561	4.1857	2.84e-05	0.0018365	5174.53	5426.12	5107.99	7123.48	7192.7	10011.7	10026.2	0.713917	Tmed5
11288	ENSMUSG00000040738	338.981	0.711859	0.159842	4.45353	8.45e-06	0.000720423	281.214	235.135	229.284	362.025	442.245	407.395	415.568	0.711859	Ints8
3711	ENSMUSG00000022840	4506.12	0.711506	0.188494	3.77469	0.000160208	0.00640032	2622.67	3576.06	3709.45	6730.83	5409.36	5015.99	4478.5	0.711506	Adcy5
10205	ENSMUSG00000037851	491.119	0.707454	0.178109	3.97202	7.13e-05	0.00362648	398.885	336.193	347.256	625.615	519.781	499.353	710.746	0.707454	Iars
14552	ENSMUSG00000056492	3517.87	0.707298	0.184541	3.83274	0.000126724	0.00546532	2956.73	2723.57	2071.17	4689.92	3794.5	3482.64	4906.56	0.707298	Gpr116
14689	ENSMUSG00000057286	196.624	0.707275	0.222595	3.17741	0.00148596	0.0294496	180.495	135.078	117.972	255.933	229.738	186.054	271.1	0.707275	St6galnac2
8015	ENSMUSG00000031722	45241.1	0.707261	0.231052	3.06105	0.00220563	0.038267	32263.8	29419.9	37999.3	78058.6	44907.9	39265	54772.9	0.707261	Hp
6614	ENSMUSG00000028970	632.371	0.705484	0.220763	3.19567	0.00139509	0.0282384	569.408	420.242	405.291	786.393	645.18	597.727	1002.36	0.705484	Abcb1b
2108	ENSMUSG00000019970	2193.48	0.705031	0.133169	5.29427	1.19e-07	2.46e-05	1692.27	1653.95	1491.77	3014.33	2611.35	2445.44	2445.25	0.705031	Sgk1
10402	ENSMUSG00000038332	2032.45	0.697345	0.191094	3.64923	0.000263029	0.00911653	1830.88	1401.81	1267.25	2054.03	2220.8	2412.29	3040.07	0.697345	Sesn1
11218	ENSMUSG00000040564	12076.9	0.696488	0.230681	3.01927	0.00253382	0.0422703	7839.08	6734.88	12172	14294	16884.8	15851	10762.9	0.696488	Apoc1
10403	ENSMUSG00000038335	186.111	0.695921	0.214375	3.24627	0.00116926	0.0250142	176.507	120.069	116.069	206.715	218.251	207.44	257.724	0.695921	Tsr1
2140	ENSMUSG00000020027	785.856	0.691308	0.207381	3.33351	0.000857581	0.0202173	517.553	500.288	726.859	854.205	758.134	962.351	1181.6	0.691308	Socs2
2128	ENSMUSG00000020009	9093.58	0.688962	0.148887	4.62742	3.7e-06	0.00037724	7781.25	5998.45	6431.37	11211.8	9236.41	11638	11357.7	0.688962	Ifngr1
13173	ENSMUSG00000048756	1262.98	0.68675	0.213923	3.21027	0.00132611	0.0272049	1120.87	832.479	857.199	1305.92	1290.36	1347.29	2086.76	0.68675	Foxo3
12881	ENSMUSG00000047420	402.012	0.684646	0.18282	3.74491	0.000180455	0.00686588	295.175	251.145	349.159	432.024	446.074	466.206	574.304	0.684646	Fam180a
5576	ENSMUSG00000027075	3678.63	0.684341	0.221821	3.08511	0.00203479	0.0362986	3688.69	2099.21	2406.06	3900.25	3654.74	5362.43	4639.02	0.684341	Slc43a1
8500	ENSMUSG00000032540	8866.12	0.679317	0.18817	3.61011	0.000306061	0.0101007	8266.89	5413.12	6115.51	9598.59	10219.5	12934	9515.26	0.679317	Abhd5
9978	ENSMUSG00000037204	1813.29	0.675813	0.184381	3.66531	0.000247036	0.00875374	1128.84	1476.85	1448.96	2563.71	2070.51	2332.1	1672.08	0.675813	9430023L20Rik
2798	ENSMUSG00000021180	182.105	0.671726	0.182431	3.68208	0.000231334	0.00836164	156.562	127.073	124.632	194.684	233.567	222.41	215.81	0.671726	Rps6ka5
10672	ENSMUSG00000039037	934.505	0.668856	0.140552	4.75876	1.95e-06	0.000229223	664.143	738.425	694.512	1141.86	992.658	1043.62	1266.32	0.668856	St6galnac5
12556	ENSMUSG00000045930	201.973	0.668666	0.199522	3.35134	0.000804227	0.019441	180.495	148.085	124.632	250.465	265.155	241.657	203.325	0.668666	Clec14a
3169	ENSMUSG00000021892	1074.69	0.666095	0.13813	4.82225	1.42e-06	0.000182618	860.594	850.489	704.026	1182.32	1251.11	1272.44	1401.87	0.666095	Sh3bp5
3713	ENSMUSG00000022842	245.637	0.665355	0.170633	3.89933	9.65e-05	0.004424	156.562	207.119	188.374	272.339	307.274	306.883	280.91	0.665355	Ece2
4841	ENSMUSG00000025591	272.991	0.661938	0.180677	3.66365	0.000248648	0.00875806	210.412	208.12	195.986	289.839	277.6	389.217	339.767	0.661938	Tma16
16874	ENSMUSG00000072258	190.334	0.658603	0.222534	2.95956	0.00308076	0.0490756	104.707	172.099	152.222	260.308	237.395	192.47	213.135	0.658603	Taf1a
8440	ENSMUSG00000032437	10880.8	0.655775	0.127747	5.13339	2.85e-07	5.2e-05	7116.11	8362.81	9085.74	12313.2	12581	13080.5	13626.4	0.655775	Stt3b
5714	ENSMUSG00000027351	787.839	0.655226	0.131001	5.00169	5.68e-07	8.63e-05	556.444	588.339	634.575	857.486	927.565	930.272	1020.19	0.655226	Spred1
6566	ENSMUSG00000028893	749.271	0.655021	0.171264	3.82462	0.000130973	0.0055851	607.302	480.276	604.13	1086.08	848.114	808.375	810.625	0.655021	Sesn2
5364	ENSMUSG00000026670	5768.63	0.652996	0.172735	3.78033	0.00015662	0.00631981	4016.77	4362.51	4660.84	6611.61	5188.24	8092.3	7448.12	0.652996	Uap1
5550	ENSMUSG00000026991	1708.85	0.652891	0.180465	3.61782	0.000297099	0.00986927	1359.2	1285.74	1218.73	2113.09	1895.33	1553.66	2536.21	0.652891	Pkp4
8810	ENSMUSG00000033487	1712.34	0.650923	0.169224	3.84651	0.000119812	0.00522662	1613.49	1143.66	1117.88	1912.94	1938.41	1998.48	2261.55	0.650923	Fndc3a
15618	ENSMUSG00000063428	698.092	0.648741	0.197814	3.27955	0.00103971	0.0229375	652.177	484.279	445.249	634.365	923.736	858.631	888.21	0.648741	Ddo
6926	ENSMUSG00000029504	354.714	0.646783	0.152784	4.23332	2.3e-05	0.00156056	298.166	248.143	257.826	427.649	376.195	441.612	433.404	0.646783	Ddx51
2956	ENSMUSG00000021482	381.454	0.645657	0.194098	3.32645	0.000879613	0.020639	349.024	305.176	211.208	451.711	439.373	486.522	427.161	0.645657	Aaed1
4044	ENSMUSG00000024078	421.462	0.645606	0.164728	3.91922	8.88e-05	0.00421437	262.267	370.213	323.471	491.086	468.09	535.709	499.395	0.645606	Ttc27
13549	ENSMUSG00000050730	349.615	0.644292	0.203772	3.16183	0.00156781	0.0305924	347.03	199.115	247.36	426.556	419.271	419.157	388.815	0.644292	Arhgap42
4041	ENSMUSG00000024074	1199.3	0.64213	0.209142	3.07031	0.00213833	0.0377027	814.722	1086.63	823.9	1599.04	1174.53	1116.33	1779.99	0.64213	Crim1
336	ENSMUSG00000002020	1023.26	0.642082	0.166654	3.85278	0.000116785	0.00512401	724.973	719.414	880.032	1488.57	1134.33	1114.19	1101.34	0.642082	Ltbp2
2200	ENSMUSG00000020125	196.111	0.641672	0.205755	3.11861	0.00181703	0.0337131	145.593	137.079	162.687	207.809	245.053	285.497	189.057	0.641672	Elane
9342	ENSMUSG00000035158	691.584	0.635401	0.204772	3.10297	0.00191586	0.0350418	633.23	533.307	410.047	647.489	770.578	985.875	860.565	0.635401	Mitf
1489	ENSMUSG00000015243	6266.49	0.635116	0.195853	3.24282	0.00118354	0.0251867	6281.44	4195.41	3808.4	6805.2	6614.53	7792.9	8367.54	0.635116	Abca1
14243	ENSMUSG00000054648	300.358	0.634588	0.195798	3.24104	0.00119096	0.025243	278.222	203.117	203.597	363.119	286.215	373.178	395.057	0.634588	Zfp869
1453	ENSMUSG00000014905	2063.56	0.632952	0.207338	3.05275	0.00226755	0.0390872	1894.7	1358.78	1455.62	1734.66	2946.38	2665.71	2389.07	0.632952	Dnajb9
14237	ENSMUSG00000054619	11497.2	0.631833	0.152982	4.1301	3.63e-05	0.0021419	9104.55	8448.86	8695.67	11910.7	11534.7	15200.9	15584.7	0.631833	Mettl7a1
3791	ENSMUSG00000022995	148.845	0.629533	0.183716	3.42666	0.000611043	0.0162749	118.668	117.067	104.652	173.903	161.774	173.223	192.624	0.629533	Enah
6189	ENSMUSG00000028243	344.502	0.628553	0.158678	3.96119	7.46e-05	0.00369109	257.281	286.165	244.506	381.713	361.837	434.127	445.888	0.628553	Ubxn2b
1626	ENSMUSG00000016487	3800.61	0.627716	0.13326	4.71047	2.47e-06	0.000277919	3104.32	2954.7	2635.34	4350.87	4141.02	4292.08	5125.93	0.627716	Ppfibp1
12506	ENSMUSG00000045671	347.17	0.622923	0.14866	4.19024	2.79e-05	0.00181559	270.244	288.166	237.847	412.337	396.297	389.217	436.079	0.622923	Spred2
12669	ENSMUSG00000046447	1653.04	0.622326	0.186713	3.33306	0.000858978	0.0202173	1011.17	1206.69	1572.64	1962.16	2294.5	1809.22	1714.89	0.622326	Camk2n1
4864	ENSMUSG00000025666	149.103	0.619956	0.198319	3.12606	0.00177164	0.0331497	101.716	136.078	104.652	187.028	169.431	159.323	185.49	0.619956	Tmem47
1229	ENSMUSG00000010095	3610.25	0.618699	0.179041	3.45562	0.000549021	0.0152093	3427.42	2173.25	2692.42	4190.09	3675.8	4586.14	4526.66	0.618699	Slc3a2
12018	ENSMUSG00000043415	398.341	0.618313	0.187999	3.28891	0.00100575	0.0226196	358.996	327.188	229.284	488.898	425.014	458.721	500.287	0.618313	Otud1
14614	ENSMUSG00000056870	933.312	0.617186	0.169776	3.63529	0.000277669	0.00938474	655.168	813.468	677.387	873.892	1202.29	1082.11	1228.87	0.617186	Gulp1
7012	ENSMUSG00000029657	731.183	0.617068	0.178792	3.45133	0.00055784	0.0153416	468.69	501.289	710.686	890.298	836.628	791.266	919.422	0.617068	Hsph1
13448	ENSMUSG00000050199	1037.16	0.617048	0.155144	3.97725	6.97e-05	0.00356348	707.023	809.466	867.664	1361.7	1058.71	1120.6	1334.99	0.617048	Lgr4
3209	ENSMUSG00000021958	175.957	0.615587	0.182906	3.36559	0.000763803	0.018672	132.629	131.075	140.805	226.403	173.26	217.064	210.459	0.615587	Pinx1
17416	ENSMUSG00000074971	475.052	0.6151	0.193691	3.17567	0.0014949	0.0295689	402.874	328.189	362.478	469.211	492.979	546.401	723.231	0.6151	Fibin
2217	ENSMUSG00000020154	1404.99	0.608313	0.16982	3.5821	0.000340837	0.0108265	1173.72	1148.66	920.942	1872.47	1492.34	1382.58	1844.19	0.608313	Ptprb
12485	ENSMUSG00000045576	765.144	0.608266	0.189564	3.20877	0.00133306	0.0272494	708.021	488.281	569.88	757.956	1028.08	1008.33	795.465	0.608266	St7l
8822	ENSMUSG00000033538	317.703	0.607017	0.161765	3.75246	0.000175111	0.00673001	217.392	286.165	230.235	391.556	380.981	358.208	359.386	0.607017	Casp4
13667	ENSMUSG00000051339	310.77	0.606609	0.199174	3.04562	0.00232201	0.0397861	237.336	235.135	245.458	440.774	319.718	282.29	414.676	0.606609	2900026A02Rik
12578	ENSMUSG00000046027	1100.08	0.59973	0.177416	3.38036	0.000723915	0.0182805	1006.19	702.404	841.025	1052.17	1452.13	1347.29	1299.32	0.59973	Stard5
7077	ENSMUSG00000029782	701.622	0.598845	0.153205	3.90877	9.28e-05	0.00434654	459.715	582.335	584.151	929.672	783.022	796.613	775.846	0.598845	Tmem209
15706	ENSMUSG00000063889	548.884	0.598398	0.164825	3.6305	0.000282875	0.00949681	418.829	459.264	394.825	591.709	539.883	731.387	706.287	0.598398	Crem
9162	ENSMUSG00000034614	684.881	0.594757	0.197036	3.01852	0.00254009	0.0423284	671.124	484.279	435.735	693.426	714.101	893.917	901.586	0.594757	Pik3ip1
13476	ENSMUSG00000050345	181.102	0.593624	0.170624	3.47914	0.00050303	0.0143006	138.612	154.089	128.437	204.528	210.593	208.509	222.944	0.593624	4930486L24Rik
4282	ENSMUSG00000024528	362.173	0.592948	0.159846	3.7095	0.000207671	0.00763354	303.153	258.149	280.659	369.681	420.228	483.314	420.027	0.592948	Srfbp1
14692	ENSMUSG00000057329	640.862	0.592859	0.177164	3.34638	0.000818749	0.0196668	405.865	556.32	528.019	656.239	698.785	751.703	889.102	0.592859	Bcl2
8394	ENSMUSG00000032369	164.716	0.590775	0.173317	3.40865	0.000652859	0.0170293	134.624	127.073	121.777	177.185	201.02	197.817	193.516	0.590775	Plscr1
2143	ENSMUSG00000020034	970.013	0.590352	0.147581	4.00019	6.33e-05	0.00332469	874.555	738.425	645.04	1086.08	1077.85	1190.11	1178.04	0.590352	Tcp11l2
9353	ENSMUSG00000035184	529.768	0.587288	0.189208	3.10392	0.00190974	0.0349814	376.946	377.217	480.45	511.867	559.028	763.465	639.404	0.587288	Fam124a
3101	ENSMUSG00000021756	6860.19	0.586283	0.155982	3.75865	0.000170829	0.00661571	6031.14	4661.68	5304.93	7633.16	7246.31	7556.59	9587.49	0.586283	Il6st
9623	ENSMUSG00000036093	1750.16	0.585793	0.125104	4.68244	2.83e-06	0.000311847	1446.95	1375.79	1259.64	1982.94	1857.05	2149.25	2179.5	0.585793	Arl5a
356	ENSMUSG00000002108	7522.69	0.585601	0.173461	3.37597	0.000735554	0.0184265	5308.16	5829.35	6409.49	9612.81	7407.12	10682.1	7409.77	0.585601	Nr1h3
5717	ENSMUSG00000027357	5552.29	0.58382	0.192214	3.03734	0.00238674	0.0404201	5396.91	3911.25	3654.27	5278.35	5972.22	7710.57	6942.48	0.58382	Crls1
2995	ENSMUSG00000021559	1390.36	0.580476	0.192357	3.01771	0.00254696	0.0423963	1352.22	892.514	1006.57	1549.82	1459.79	1471.33	2000.26	0.580476	Dapk1
22305	ENSMUSG00000093904	4858.43	0.579717	0.180674	3.20864	0.00133366	0.0272494	3444.37	4274.46	3644.76	5046.48	6200.04	6909.68	4489.21	0.579717	Tomm20
10336	ENSMUSG00000038175	943.303	0.577347	0.175801	3.2841	0.00102307	0.0228736	910.455	718.413	580.346	1074.04	1047.22	1066.07	1206.57	0.577347	Mylip
5945	ENSMUSG00000027800	2728.25	0.577346	0.130058	4.43913	9.03e-06	0.000753401	1891.71	2403.38	2093.05	3390.57	3025.84	3185.38	3107.84	0.577346	Tm4sf1
2421	ENSMUSG00000020521	1223.82	0.577205	0.138545	4.16618	3.1e-05	0.00195334	1039.1	990.57	836.268	1335.45	1438.73	1572.91	1353.72	0.577205	Rnft1
2887	ENSMUSG00000021327	1479.38	0.575844	0.118879	4.84394	1.27e-06	0.000166581	1227.57	1045.6	1193.04	1690.91	1749.83	1789.97	1658.71	0.575844	Zkscan3
2106	ENSMUSG00000019966	955.562	0.574589	0.180236	3.18799	0.00143267	0.0288837	856.605	739.426	645.04	935.141	1099.87	1035.06	1377.8	0.574589	Kitl
22341	ENSMUSG00000094114	326.815	0.57247	0.174523	3.28019	0.00103738	0.0229375	277.225	274.158	215.965	381.713	434.587	330.407	373.655	0.57247	Gm21967
10487	ENSMUSG00000038535	259.821	0.569965	0.178909	3.18579	0.00144361	0.029027	199.442	223.128	188.374	278.902	277.6	286.567	364.737	0.569965	Zfp280d
3323	ENSMUSG00000022160	232.896	0.5686	0.159001	3.57609	0.000348775	0.0110307	184.484	187.108	176.006	292.026	276.642	243.796	270.208	0.5686	Mettl3
4285	ENSMUSG00000024533	851.258	0.567202	0.165636	3.42439	0.000616182	0.0163821	823.697	626.36	552.755	965.765	1032.86	1004.05	953.31	0.567202	Spire1
3737	ENSMUSG00000022884	16116.7	0.562909	0.170785	3.29601	0.00098068	0.0223204	12043.3	14421.3	11525.1	15874.4	19606.2	22913.6	16432.8	0.562909	Eif4a2
14817	ENSMUSG00000058240	1592.98	0.560993	0.163282	3.43574	0.000590936	0.01595	1160.75	1433.83	1163.55	1710.6	2037.01	2092.58	1552.58	0.560993	Cryzl1
10978	ENSMUSG00000039899	591.888	0.56023	0.181473	3.08712	0.00202104	0.0362237	467.693	491.283	438.589	517.335	739.946	676.853	811.517	0.56023	Fgl2
899	ENSMUSG00000006050	5298.31	0.558453	0.172944	3.2291	0.00124182	0.0261471	4179.32	4038.32	4296.46	5758.5	5775.99	7977.89	5061.73	0.558453	Sra1
7625	ENSMUSG00000030924	652.445	0.557678	0.161491	3.45331	0.000553746	0.0152844	602.316	498.287	441.443	681.395	719.844	794.474	829.353	0.557678	2610020H08Rik
2157	ENSMUSG00000020063	538.605	0.556569	0.165079	3.37153	0.00074751	0.0185475	475.67	444.256	353.916	570.928	590.617	622.32	712.53	0.556569	Sirt1
4106	ENSMUSG00000024188	896.045	0.556121	0.169626	3.2785	0.00104359	0.0229375	822.7	564.325	731.616	1028.11	908.421	1107.77	1109.37	0.556121	Luc7l
11804	ENSMUSG00000042508	361.31	0.556029	0.171572	3.24079	0.00119199	0.025243	320.105	250.144	284.464	417.806	400.126	367.832	488.694	0.556029	Dmtf1
2102	ENSMUSG00000019951	2349.73	0.555641	0.145221	3.82617	0.000130155	0.00556586	2110.1	1559.9	1887.55	2581.21	2806.63	2565.2	2937.51	0.555641	Uhrf1bp1l
17062	ENSMUSG00000073490	784.75	0.554695	0.163556	3.39147	0.000695179	0.0178269	743.92	538.31	574.637	818.112	925.651	1006.19	886.426	0.554695	AI607873
8979	ENSMUSG00000034083	1557.12	0.552691	0.171947	3.21432	0.00130756	0.0271174	1100.92	1200.69	1386.17	1387.95	1886.72	2031.63	1905.73	0.552691	Ccdc174
6968	ENSMUSG00000029591	735.999	0.550438	0.13876	3.96683	7.28e-05	0.00367338	537.497	558.321	648.845	913.266	837.585	776.296	880.184	0.550438	Ung
11748	ENSMUSG00000042354	1203.93	0.549959	0.143617	3.82936	0.000128479	0.00550971	951.34	965.556	938.067	1161.54	1456.92	1577.19	1376.9	0.549959	Gnl3
17122	ENSMUSG00000073758	758.117	0.548124	0.184948	2.96366	0.00304002	0.048682	691.068	517.298	590.811	744.832	764.835	1071.42	926.556	0.548124	Sh3d21
1103	ENSMUSG00000008305	1535.96	0.545595	0.17542	3.11022	0.00186951	0.0344013	1471.89	1082.62	1095.05	1488.57	1751.75	2081.89	1779.99	0.545595	Tle1
2202	ENSMUSG00000020130	2122.36	0.545086	0.144615	3.76923	0.000163754	0.00646776	1876.75	1605.92	1561.22	2167.78	2544.34	2790.82	2309.7	0.545086	Tbc1d15
12557	ENSMUSG00000045932	216.211	0.544448	0.166073	3.27838	0.00104406	0.0229375	184.484	164.094	165.541	239.527	227.823	260.904	271.1	0.544448	Ifit2
10471	ENSMUSG00000038510	486.642	0.543556	0.178387	3.04706	0.00231094	0.039686	317.113	450.259	390.068	475.773	610.719	615.905	546.659	0.543556	Rpf2
9314	ENSMUSG00000035049	322.931	0.541168	0.145809	3.71148	0.000206052	0.00759242	256.284	251.145	261.631	345.619	409.699	362.485	373.655	0.541168	Rrp12
2164	ENSMUSG00000020075	1603.96	0.540211	0.156847	3.4442	0.000572751	0.0156305	1450.94	1123.65	1246.32	1564.04	2000.63	1796.39	2045.74	0.540211	Ddx21
11393	ENSMUSG00000041130	3378.54	0.539699	0.133804	4.03351	5.5e-05	0.00295814	2498.02	2569.48	2980.69	4137.59	3791.63	4208.68	3463.66	0.539699	Zfp598
6194	ENSMUSG00000028249	5676.01	0.539577	0.135389	3.9854	6.74e-05	0.00347856	4736.76	4582.64	4204.18	5569.28	6557.09	7311.73	6770.37	0.539577	Sdcbp
7329	ENSMUSG00000030342	1165.14	0.5339	0.150282	3.55267	0.000381345	0.0118389	773.837	1016.59	992.296	1386.85	1343.96	1440.32	1202.12	0.5339	Cd9
13695	ENSMUSG00000051451	1605.8	0.533589	0.173706	3.07179	0.00212779	0.0375604	1617.48	1169.67	1049.38	1729.19	1861.83	2002.76	1810.31	0.533589	Crebzf
11968	ENSMUSG00000043154	1253.05	0.53333	0.168851	3.15858	0.00158539	0.0307379	1043.08	1084.62	866.713	1177.95	1349.71	1614.61	1634.63	0.53333	Ppp2r3a
6775	ENSMUSG00000029229	1580.9	0.530723	0.133988	3.96098	7.46e-05	0.00369109	1157.76	1384.8	1239.66	1639.5	2013.08	1789.97	1841.52	0.530723	Chic2
4092	ENSMUSG00000024168	711.034	0.528873	0.154816	3.41615	0.000635133	0.0167105	566.417	572.329	563.221	990.921	717.93	765.604	800.816	0.528873	Tmem204
9233	ENSMUSG00000034810	5613.12	0.52819	0.146057	3.61632	0.000298821	0.00988985	5184.51	4282.46	3976.79	5821.94	6489.13	6273.46	7263.52	0.52819	Scn7a
16969	ENSMUSG00000072964	1048.68	0.525886	0.160561	3.27531	0.00105545	0.023121	770.845	1013.58	729.713	1234.82	1093.17	1309.87	1188.74	0.525886	Bhlhb9
13399	ENSMUSG00000049950	189.698	0.5257	0.17092	3.07571	0.00209999	0.0371995	157.56	145.083	152.222	196.872	211.55	241.657	222.944	0.5257	Rpp38
2068	ENSMUSG00000019866	219.143	0.522349	0.168553	3.09902	0.0019416	0.0353423	179.498	190.109	156.979	255.933	248.882	228.826	273.776	0.522349	Aim1
7144	ENSMUSG00000030016	1015.09	0.521546	0.122768	4.24821	2.15e-05	0.00149371	762.867	833.48	841.977	1203.11	1062.54	1177.28	1224.41	0.521546	Zfml
475	ENSMUSG00000002910	543.848	0.519796	0.145041	3.58379	0.00033865	0.0108265	455.726	408.235	443.346	679.208	678.683	565.648	576.088	0.519796	Arrdc2
549	ENSMUSG00000003382	2015.94	0.518343	0.142605	3.63483	0.000278169	0.00938474	1687.28	1581.91	1580.25	2766.05	2204.52	2064.78	2226.77	0.518343	Etv3
2504	ENSMUSG00000020656	216.418	0.516255	0.170788	3.02279	0.00250457	0.0418743	175.509	182.105	163.638	229.684	283.343	252.35	228.295	0.516255	Grhl1
13229	ENSMUSG00000049091	6413.25	0.515584	0.159322	3.23612	0.00121168	0.0256191	5974.3	4396.53	5076.6	7260.19	7717.27	8244.14	6223.71	0.515584	Sephs2
11720	ENSMUSG00000042271	448.744	0.515092	0.162982	3.16042	0.00157541	0.0306226	382.929	394.227	304.444	505.304	578.173	459.79	516.339	0.515092	Nxt2
8616	ENSMUSG00000032834	353.243	0.513057	0.133073	3.85547	0.000115508	0.00509746	291.186	278.16	282.562	398.118	409.699	406.326	406.65	0.513057	Pwp2
4998	ENSMUSG00000025995	675.436	0.509636	0.120108	4.24313	2.2e-05	0.00150732	526.528	568.327	536.582	743.738	758.134	807.305	787.439	0.509636	Wdr75
10392	ENSMUSG00000038301	2821.52	0.507104	0.155608	3.25885	0.00111866	0.0242259	2176.91	2491.43	2153.94	2922.45	3349.38	3864.37	2792.15	0.507104	Snx10
4408	ENSMUSG00000024785	2581.23	0.506066	0.143063	3.53736	0.000404146	0.0123928	1958.52	2016.16	2269.06	3132.45	3151.23	3092.35	2448.82	0.506066	Rcl1
2792	ENSMUSG00000021171	2011.36	0.505743	0.162755	3.10738	0.00188751	0.0346904	1915.64	1611.93	1339.55	1998.25	2372.04	2324.61	2517.49	0.505743	Esyt2
5592	ENSMUSG00000027111	3195.59	0.504377	0.170138	2.96452	0.00303157	0.0486354	2747.32	2435.4	2553.52	4678.99	3466.17	3051.72	3436.02	0.504377	Itga6
5195	ENSMUSG00000026365	3050.76	0.502775	0.15402	3.26435	0.00109717	0.0238968	2837.07	2018.16	2536.4	3273.54	3671.97	3249.54	3768.65	0.502775	Cfh
648	ENSMUSG00000004127	250.301	0.501665	0.166325	3.01617	0.00255991	0.0425652	185.481	215.124	206.451	284.37	296.744	249.142	314.797	0.501665	Trmt10a
2104	ENSMUSG00000019960	694.653	0.498602	0.149292	3.33979	0.000838419	0.0199187	496.612	645.371	544.193	751.394	749.519	874.67	800.816	0.498602	Dusp6
9198	ENSMUSG00000034724	1237.22	0.497768	0.165364	3.01013	0.00261137	0.0432786	1097.93	1011.58	895.254	1133.11	1368.85	1593.23	1560.61	0.497768	Cnot6l
13121	ENSMUSG00000048486	8931.43	0.49563	0.135613	3.65474	0.00025744	0.00900507	7892.93	6634.82	7181.06	11409.8	9035.39	9672.7	10693.3	0.49563	Fitm2
8238	ENSMUSG00000032078	1766.59	0.494895	0.140515	3.52201	0.000428282	0.0128836	1434.99	1319.76	1540.29	1833.1	2154.75	2260.46	1822.79	0.494895	Zfp259
15066	ENSMUSG00000059839	425.618	0.494739	0.135996	3.6379	0.000274866	0.00938474	350.021	338.195	346.305	526.085	455.646	499.353	463.724	0.494739	Zfp874b
8945	ENSMUSG00000033960	742.723	0.494656	0.136791	3.61615	0.000299021	0.00988985	612.288	643.37	550.853	882.642	839.499	758.119	912.288	0.494656	9430020K01Rik
2528	ENSMUSG00000020691	364.589	0.494508	0.156771	3.15434	0.00160863	0.0309514	312.127	286.165	288.27	416.712	352.264	453.374	443.213	0.494508	Mettl2
1702	ENSMUSG00000017421	2316.28	0.493898	0.155128	3.1838	0.00145355	0.0291113	2131.04	1784.03	1719.15	2927.92	2171.02	2771.57	2709.22	0.493898	Zfp207
7079	ENSMUSG00000029787	584.72	0.492549	0.154234	3.19352	0.00140549	0.0283734	538.495	474.273	410.999	657.333	660.495	609.489	741.958	0.492549	Avl9
2105	ENSMUSG00000019961	902.249	0.491002	0.124948	3.92967	8.51e-05	0.00408653	769.848	742.427	685.949	998.577	1029.03	969.836	1120.07	0.491002	Tmpo
7403	ENSMUSG00000030521	627.839	0.489263	0.148426	3.29635	0.000979487	0.0223204	487.637	524.302	518.505	613.584	729.417	822.275	699.153	0.489263	Mphosph10
11273	ENSMUSG00000040713	3920.89	0.48843	0.130121	3.75367	0.000174265	0.0067145	3205.04	3238.86	3117.69	3909	5059.97	4639.6	4276.07	0.48843	Creg1
12684	ENSMUSG00000046546	538.639	0.488186	0.158012	3.08955	0.0020046	0.0360967	431.793	490.282	391.971	652.958	615.505	521.808	666.157	0.488186	Fam43a
2206	ENSMUSG00000020134	782.931	0.48803	0.143397	3.40335	0.000665657	0.0172446	623.258	625.36	661.213	812.643	803.124	935.619	1019.3	0.48803	Peli1
10592	ENSMUSG00000038776	2309.06	0.487158	0.13568	3.5905	0.000330039	0.0107219	1956.53	1633.94	2043.58	2699.33	2509.88	2448.65	2871.52	0.487158	Ephx1
1655	ENSMUSG00000016921	3213.37	0.487104	0.106729	4.56395	5.02e-06	0.000478588	2649.59	2618.51	2572.55	3856.5	3417.35	3570.32	3808.78	0.487104	Srsf6
3316	ENSMUSG00000022146	503.294	0.486317	0.162865	2.98601	0.00282642	0.0461375	412.846	432.249	383.409	645.302	475.748	542.124	631.378	0.486317	Osmr
14418	ENSMUSG00000055737	40843.8	0.481406	0.109019	4.41579	1.01e-05	0.000817014	30922.6	34817	34175.7	49132.6	45283.2	47706.9	43868.3	0.481406	Ghr
15744	ENSMUSG00000064127	662.065	0.479512	0.146257	3.27857	0.00104336	0.0229375	619.269	527.303	474.742	737.175	707.4	762.396	806.166	0.479512	Med14
14175	ENSMUSG00000054263	1601.17	0.477679	0.107388	4.44815	8.66e-06	0.000730469	1344.24	1292.74	1286.27	1888.88	1868.53	1808.15	1719.35	0.477679	Lifr
9714	ENSMUSG00000036391	772.829	0.476686	0.149749	3.18324	0.00145634	0.029123	600.322	682.393	611.741	790.768	909.378	1017.95	797.249	0.476686	Sec24a
1366	ENSMUSG00000013663	5008.88	0.472277	0.148263	3.18539	0.00144559	0.0290284	4834.48	3783.18	3686.62	5310.07	5716.64	5360.29	6370.85	0.472277	Pten
11883	ENSMUSG00000042745	2511.61	0.471806	0.137555	3.42996	0.000603677	0.016163	2137.03	2197.26	1836.18	3037.29	2525.2	3115.88	2732.4	0.471806	Id1
8667	ENSMUSG00000032998	858.694	0.471595	0.135949	3.46892	0.000522564	0.0146096	723.976	725.417	661.213	916.548	949.582	918.51	1115.61	0.471595	Foxj3
5579	ENSMUSG00000027079	496.924	0.470267	0.139813	3.36354	0.000769494	0.0187809	433.787	405.233	382.457	575.303	582.959	596.658	502.07	0.470267	Clp1
3224	ENSMUSG00000021982	2047.52	0.469865	0.12822	3.66451	0.000247811	0.00875374	1802.96	1522.88	1708.69	2295.74	2401.71	2503.18	2097.46	0.469865	Cdadc1
14874	ENSMUSG00000058587	1748.94	0.469073	0.128673	3.64547	0.000266907	0.009188	1451.94	1323.76	1526.97	1848.41	1974.79	1892.62	2224.09	0.469073	Tmod3
595	ENSMUSG00000003721	3709.41	0.467568	0.116701	4.00654	6.16e-05	0.00325554	3164.15	3137.81	2829.42	4086.18	3896.92	4322.02	4529.34	0.467568	Insig2
6802	ENSMUSG00000029287	2582.2	0.466388	0.138494	3.36758	0.000758322	0.018628	1992.43	2359.36	2008.38	2622.77	2767.38	3049.58	3275.5	0.466388	Tgfbr3
3000	ENSMUSG00000021573	2138.96	0.464097	0.148366	3.12805	0.00175968	0.0330844	2050.27	1606.92	1616.41	2609.64	2212.18	2262.59	2614.69	0.464097	Tppp
9142	ENSMUSG00000034560	572.397	0.463873	0.140978	3.2904	0.00100046	0.0226013	448.745	467.269	495.672	567.647	710.272	644.775	672.4	0.463873	A230046K03Rik
14125	ENSMUSG00000053950	491.358	0.458869	0.14088	3.25717	0.0011253	0.024335	447.748	367.211	399.582	538.116	545.627	541.055	600.166	0.458869	Adnp2
6407	ENSMUSG00000028633	450.437	0.457321	0.148208	3.08568	0.00203089	0.0362986	397.888	343.198	372.943	468.117	470.005	550.679	550.226	0.457321	Ctps
10782	ENSMUSG00000039286	1615.76	0.456936	0.148397	3.07915	0.00207591	0.0368497	1230.56	1365.79	1399.49	2164.5	1579.45	1761.1	1809.42	0.456936	Fndc3b
121	ENSMUSG00000000776	371.08	0.455739	0.154204	2.95544	0.00312227	0.0493741	305.147	313.18	299.687	454.993	354.179	445.889	424.486	0.455739	Polr3d
5857	ENSMUSG00000027610	1068.84	0.454409	0.142285	3.19366	0.00140481	0.0283734	769.848	872.502	1003.71	1261.07	1244.41	1230.74	1099.56	0.454409	Gss
4429	ENSMUSG00000024817	758.29	0.453174	0.126531	3.58152	0.000341606	0.0108265	579.38	654.377	645.04	794.05	850.029	901.402	883.751	0.453174	Uhrf2
5256	ENSMUSG00000026482	2118.73	0.451925	0.145226	3.11188	0.001859	0.0342495	1540.69	1710.98	1999.81	2700.42	2208.35	2383.42	2287.41	0.451925	Rgl1
17357	ENSMUSG00000074749	1433.33	0.449361	0.131586	3.41497	0.000637891	0.0167251	1203.64	1093.63	1259.64	1594.66	1436.82	1767.52	1677.43	0.449361	Plk1s1
3076	ENSMUSG00000021712	873.086	0.449066	0.145086	3.09516	0.00196705	0.0357198	740.929	821.473	605.082	953.734	990.743	990.152	1009.49	0.449066	Trim23
5584	ENSMUSG00000027088	1018.31	0.448929	0.136753	3.28278	0.00102788	0.0228801	784.806	930.536	812.484	1048.89	1248.24	1212.56	1090.64	0.448929	Phospho2
7869	ENSMUSG00000031453	8322.21	0.446937	0.0934904	4.78057	1.75e-06	0.00021229	7082.2	6904.97	6689.2	9417.03	9277.57	9284.55	9599.98	0.446937	Rasa3
9499	ENSMUSG00000035649	512.195	0.446723	0.150998	2.95848	0.00309163	0.0491456	405.865	477.275	390.068	510.773	593.489	577.41	630.486	0.446723	Zcchc7
1811	ENSMUSG00000018379	2843.76	0.445523	0.141107	3.15735	0.00159211	0.030809	2446.16	2288.32	2335.65	3316.2	3040.19	2751.25	3728.52	0.445523	Srsf1
9486	ENSMUSG00000035597	625.417	0.44545	0.146978	3.03073	0.00243963	0.0411511	591.347	488.281	475.693	698.895	701.657	647.983	774.062	0.44545	Prpf39
12807	ENSMUSG00000047067	948.975	0.443955	0.133117	3.33508	0.000852736	0.0201956	800.761	718.413	841.025	1093.73	1050.09	1167.65	971.145	0.443955	Dusp28
15074	ENSMUSG00000059878	446.388	0.440639	0.14778	2.98172	0.00286636	0.0465393	426.807	342.197	343.45	489.992	498.722	492.937	530.607	0.440639	Zfp422
10929	ENSMUSG00000039753	4054.52	0.436574	0.121623	3.58956	0.000331241	0.0107219	3326.7	3508.02	3285.14	4211.96	4640.7	5119.71	4289.45	0.436574	Fbxl5
12383	ENSMUSG00000045092	1329.47	0.431076	0.143852	2.99666	0.00272951	0.0448934	1139.81	1203.69	982.782	1700.75	1515.31	1403.96	1359.96	0.431076	S1pr1
5365	ENSMUSG00000026672	3062.9	0.429461	0.130861	3.28181	0.00103144	0.0229258	2751.31	2243.29	2674.35	3300.88	3646.13	3634.48	3189.89	0.429461	Optn
3304	ENSMUSG00000022124	2330.72	0.428755	0.133542	3.21064	0.00132441	0.0272049	1838.86	2233.29	1765.77	2484.96	2747.28	2725.59	2519.27	0.428755	Fbxl3
927	ENSMUSG00000006301	10701.1	0.427737	0.112248	3.81064	0.000138607	0.00579669	9653.01	8506.9	8654.76	12689.5	11238	12372.6	11792.9	0.427737	Tmbim1
7394	ENSMUSG00000030505	317.321	0.42644	0.142454	2.99354	0.00275766	0.0451607	262.267	268.154	265.437	328.12	354.179	366.763	376.33	0.42644	Prmt3
19010	ENSMUSG00000082536	4096.2	0.426434	0.122345	3.4855	0.000491219	0.0140437	3540.1	3222.85	3506.81	4832.11	4885.75	4640.67	4045.1	0.426434	Gm13456
2790	ENSMUSG00000021149	2461.92	0.42363	0.139509	3.03659	0.00239273	0.0404499	1871.77	2191.26	2117.79	2328.56	2952.13	2881.71	2890.25	0.42363	Gtpbp4
10003	ENSMUSG00000037270	624.987	0.423063	0.141845	2.98257	0.00285839	0.0464596	563.425	548.316	457.617	704.363	652.838	758.119	690.235	0.423063	4932438A13Rik
11493	ENSMUSG00000041488	346.514	0.422101	0.136691	3.08799	0.00201513	0.0362031	298.166	278.16	293.978	390.462	372.366	406.326	386.139	0.422101	Stx3
2074	ENSMUSG00000019877	7920.33	0.421634	0.111267	3.7894	0.000151012	0.00614614	7225.8	6543.77	6131.68	8507.05	8832.45	9102.77	9098.8	0.421634	Serinc1
5023	ENSMUSG00000026037	623.458	0.417691	0.131657	3.17256	0.001511	0.0297436	553.453	522.301	493.769	638.74	743.775	728.179	683.993	0.417691	Orc2
4648	ENSMUSG00000025209	535.655	0.414338	0.139995	2.95966	0.00307977	0.0490756	431.793	437.252	481.401	620.146	591.574	534.639	652.781	0.414338	Peo1
2153	ENSMUSG00000020057	8169.39	0.412425	0.125368	3.28972	0.00100288	0.0226196	6926.64	6717.87	6966.05	10328.1	8436.15	8312.57	9498.32	0.412425	Dram1
1060	ENSMUSG00000007659	2136.59	0.407059	0.127268	3.19845	0.00138169	0.028042	1931.6	1627.94	1843.79	2544.02	2355.77	2163.15	2489.84	0.407059	Bcl2l1
942	ENSMUSG00000006373	11413.8	0.404681	0.123272	3.28282	0.00102773	0.0228801	10483.7	9487.46	8924	12771.5	14088.7	12355.5	11785.7	0.404681	Pgrmc1
4050	ENSMUSG00000024085	2004.52	0.404457	0.132779	3.0461	0.0023183	0.0397674	1860.8	1489.86	1724.86	2157.93	2257.17	2101.13	2439.9	0.404457	Man2a1
6728	ENSMUSG00000029156	1200.84	0.404354	0.134425	3.00804	0.00262942	0.0434837	907.463	1035.6	1096.95	1420.76	1198.46	1396.48	1350.15	0.404354	Sgcb
14147	ENSMUSG00000054079	791.889	0.404142	0.13546	2.98349	0.00284984	0.04642	670.127	683.393	651.7	801.706	960.112	960.212	815.976	0.404142	Utp18
6424	ENSMUSG00000028653	2708.31	0.403968	0.123168	3.27982	0.00103874	0.0229375	2135.03	2304.33	2419.38	2723.39	2951.17	3172.55	3252.31	0.403968	Trit1
2405	ENSMUSG00000020482	904.17	0.399562	0.135454	2.9498	0.0031798	0.0499208	790.789	685.394	818.192	900.142	1043.39	1037.2	1054.08	0.399562	Ccdc117
8750	ENSMUSG00000033285	454.379	0.398326	0.134744	2.95617	0.00311489	0.0493682	413.843	360.207	379.603	521.71	518.824	473.69	512.772	0.398326	Wdr3
10931	ENSMUSG00000039756	1525.6	0.397359	0.13265	2.99555	0.00273954	0.0450064	1194.66	1342.77	1337.65	1466.69	1775.68	1778.21	1783.55	0.397359	Dnttip2
10169	ENSMUSG00000037742	119722	0.395207	0.116365	3.39628	0.000683091	0.0175621	100604	99141.1	104614	129717	136654	147188	120139	0.395207	Eef1a1
441	ENSMUSG00000002733	1106.23	0.392421	0.118807	3.30301	0.000956542	0.0219965	909.458	1019.59	886.692	1284.04	1248.24	1199.73	1195.87	0.392421	Plekha3
1574	ENSMUSG00000015889	2489.17	0.389827	0.104875	3.71706	0.000201553	0.00746286	2028.33	2083.2	2231	2857.92	2710.9	2819.69	2693.17	0.389827	Lta4h
11755	ENSMUSG00000042369	565.631	0.385731	0.126223	3.05594	0.00224353	0.0387998	509.575	465.268	469.033	664.989	634.65	604.142	611.759	0.385731	Rbm45
2493	ENSMUSG00000020642	1778.38	0.385534	0.128318	3.00451	0.00266009	0.0438944	1509.78	1601.92	1428.98	1912.94	2248.56	1859.48	1887	0.385534	Rnf144a
11376	ENSMUSG00000041057	951.718	0.381749	0.121245	3.14857	0.00164073	0.0313701	789.792	817.47	826.755	957.016	1099.87	1115.26	1055.86	0.381749	Wdr43
3266	ENSMUSG00000022051	7467.84	0.378119	0.103188	3.66437	0.000247949	0.00875374	6424.04	6132.53	6571.22	8187.68	8418.92	8739.21	7801.26	0.378119	Bnip3l
15289	ENSMUSG00000061353	2410.46	0.375372	0.107462	3.49307	0.000477493	0.0138364	2088.16	1969.13	2124.45	2605.27	2859.28	2606.9	2620.04	0.375372	Cxcl12
8438	ENSMUSG00000032435	1318.59	0.371485	0.112938	3.28929	0.00100441	0.0226196	1084.97	1172.67	1129.3	1469.98	1467.45	1538.69	1367.09	0.371485	Dync1li1
8354	ENSMUSG00000032307	2576.07	0.367595	0.114535	3.20946	0.00132985	0.0272448	2365.39	2214.27	2049.29	2799.95	2956.91	2959.76	2686.92	0.367595	Ube2q2
10391	ENSMUSG00000038299	988.615	0.355203	0.113908	3.11833	0.00181879	0.0337131	842.644	845.487	869.567	1044.51	1134.33	1137.71	1046.05	0.355203	Wdr36
7244	ENSMUSG00000030201	1865.8	0.355003	0.116819	3.03892	0.0023743	0.0403467	1711.22	1528.88	1587.86	2142.62	2104.01	1878.72	2107.27	0.355003	Lrp6
14699	ENSMUSG00000057367	1157.91	0.347884	0.112582	3.09005	0.00200121	0.0360813	959.318	1062.61	983.733	1258.89	1244.41	1264.96	1331.42	0.347884	Birc2
4549	ENSMUSG00000025016	8680.76	0.330913	0.106723	3.10067	0.00193083	0.0352307	7283.64	7780.48	7634.87	8839.54	9808.84	9317.69	10100.3	0.330913	Tm9sf3
13277	ENSMUSG00000049327	2557.44	-0.338871	0.112861	-3.00257	0.00267715	0.04408	2662.56	3075.77	2976.89	2242.15	2291.63	2239.07	2414.04	-0.338871	Setd8
744	ENSMUSG00000004934	1127.01	-0.351227	0.118778	-2.957	0.00310649	0.0493301	1322.3	1264.73	1270.1	1033.58	907.463	1045.75	1045.16	-0.351227	Pias4
5909	ENSMUSG00000027709	4163.6	-0.353392	0.103432	-3.41664	0.000633983	0.0167092	4756.7	4687.7	4816.87	3504.32	3802.16	3943.5	3633.99	-0.353392	Mccc1
7326	ENSMUSG00000030339	2945.49	-0.354881	0.111835	-3.17327	0.00150733	0.0297179	3220	3340.92	3532.5	2743.08	2596.99	2756.6	2428.31	-0.354881	Ltbr
5687	ENSMUSG00000027309	5499.75	-0.356858	0.117498	-3.03715	0.0023883	0.0404201	6462.93	6647.83	5751.13	4688.83	4804.39	4787.16	5356.01	-0.356858	4930402H24Rik
12249	ENSMUSG00000044477	6091.04	-0.35989	0.111436	-3.22957	0.00123977	0.0261471	7002.42	6530.76	7378	5508.03	5035.08	5437.28	5745.72	-0.35989	Zfand3
3752	ENSMUSG00000022906	1744.24	-0.361134	0.111877	-3.22795	0.00124681	0.0262158	2087.17	1963.13	1939.88	1608.88	1528.71	1632.79	1449.14	-0.361134	Parp9
9535	ENSMUSG00000035781	2125.26	-0.367788	0.124128	-2.96298	0.00304673	0.0487381	2255.69	2487.43	2573.5	2015.75	1759.41	1769.66	2015.42	-0.367788	R3hdm4
6734	ENSMUSG00000029166	591.695	-0.38136	0.122949	-3.10178	0.00192361	0.0351411	703.035	649.374	694.512	527.179	504.465	512.184	551.118	-0.38136	Mapre3
7204	ENSMUSG00000030120	9180.69	-0.384471	0.114838	-3.34794	0.000814148	0.0196184	10584.4	10341	10865.8	8449.08	7394.68	8848.28	7781.65	-0.384471	Mlf2
118	ENSMUSG00000000751	1426.75	-0.387508	0.10675	-3.63003	0.000283384	0.00949681	1646.4	1648.95	1650.66	1203.11	1307.59	1303.45	1227.09	-0.387508	Rpa1
15712	ENSMUSG00000063904	1705.91	-0.392202	0.132309	-2.96428	0.00303391	0.0486354	1967.5	1863.07	2092.1	1705.13	1527.75	1433.9	1351.93	-0.392202	Dpp3
2635	ENSMUSG00000020868	1013.07	-0.409703	0.1368	-2.99491	0.00274527	0.0450064	1306.35	1044.6	1188.28	935.141	923.736	810.513	882.859	-0.409703	Xylt2
10994	ENSMUSG00000039953	2569.68	-0.415128	0.109778	-3.78154	0.000155863	0.00630977	3237.95	2819.62	2936.93	2230.12	2236.11	2199.51	2327.54	-0.415128	Clstn1
6603	ENSMUSG00000028957	1367.91	-0.416855	0.132874	-3.13722	0.0017056	0.0323255	1648.39	1521.88	1621.16	1037.95	1327.69	1175.14	1243.14	-0.416855	Per3
8046	ENSMUSG00000031776	1473.06	-0.418396	0.12371	-3.38207	0.000719427	0.0182331	1644.4	1824.05	1693.47	1380.29	1276	1153.75	1339.45	-0.418396	Arl2bp
17408	ENSMUSG00000074918	1017.33	-0.423368	0.128568	-3.29295	0.000991416	0.0224637	1179.7	1230.71	1160.69	965.765	847.157	795.543	941.716	-0.423368	5430417L22Rik
7069	ENSMUSG00000029771	453.339	-0.430332	0.140371	-3.06569	0.00217171	0.03807	518.55	520.299	556.561	392.65	436.501	352.862	395.949	-0.430332	Irf5
10018	ENSMUSG00000037321	1376.34	-0.431333	0.126867	-3.39988	0.000674145	0.0174051	1802.96	1500.86	1540.29	1189.98	1204.21	1267.1	1128.99	-0.431333	Tap1
13208	ENSMUSG00000048930	765.342	-0.434556	0.123929	-3.50649	0.000454066	0.0133589	881.536	861.496	953.289	722.957	648.051	642.636	647.43	-0.434556	Tada3
4160	ENSMUSG00000024277	1057.71	-0.435246	0.136129	-3.19731	0.00138714	0.0281151	1379.14	1178.68	1170.21	972.328	830.884	886.432	986.305	-0.435246	Mapre2
1946	ENSMUSG00000019179	19078.7	-0.436516	0.120032	-3.63667	0.00027619	0.00938474	22535	21558.4	23178.6	15675.4	17026.4	18480.3	15096.9	-0.436516	Mdh2
15760	ENSMUSG00000064210	2922.79	-0.438596	0.140746	-3.11622	0.00183183	0.0338895	3064.43	3574.06	3675.2	2614.02	2384.48	2266.87	2880.44	-0.438596	Ano6
7675	ENSMUSG00000031077	432.852	-0.4417	0.145888	-3.02766	0.00246455	0.0414307	494.617	541.312	493.769	328.12	405.87	366.763	399.516	-0.4417	Fadd
15594	ENSMUSG00000063268	805.445	-0.443787	0.137772	-3.22118	0.00127666	0.0266722	954.332	851.49	1040.82	680.301	717.93	753.841	639.404	-0.443787	Parp10
14501	ENSMUSG00000056204	630.841	-0.445539	0.141374	-3.15149	0.00162438	0.0311704	671.124	741.427	818.192	574.209	575.301	544.263	491.369	-0.445539	Pgpep1
1606	ENSMUSG00000016253	1326.9	-0.445998	0.144372	-3.08922	0.00200683	0.0360967	1754.1	1375.79	1564.08	1088.26	1285.57	1165.51	1054.97	-0.445998	Nelfcd
3286	ENSMUSG00000022098	947.777	-0.446897	0.129868	-3.44116	0.000579236	0.0157588	1187.68	996.574	1169.25	881.548	814.611	784.851	799.924	-0.446897	Bmp1
15418	ENSMUSG00000062115	523.794	-0.449027	0.143831	-3.12191	0.00179683	0.0334285	683.09	630.363	541.339	471.399	423.1	465.136	452.131	-0.449027	Rai1
9287	ENSMUSG00000034957	53496.9	-0.450445	0.142504	-3.16093	0.00157268	0.0306089	70241.6	56586.6	62707.8	52650.1	44856.3	47045.1	40391.3	-0.450445	Cebpa
2323	ENSMUSG00000020346	2624.64	-0.451352	0.13385	-3.37208	0.00074604	0.0185475	3089.36	2887.66	3324.14	2616.21	2229.41	2097.92	2127.78	-0.451352	Mgat1
2261	ENSMUSG00000020235	879.919	-0.452373	0.120122	-3.76594	0.000165922	0.00650722	1011.17	1016.59	1091.24	804.987	704.529	777.366	753.552	-0.452373	Fzr1
3611	ENSMUSG00000022671	1258.13	-0.453026	0.137445	-3.29606	0.000980511	0.0223204	1291.39	1594.92	1574.54	1088.26	1058.71	1186.9	1012.17	-0.453026	Mzt2
827	ENSMUSG00000005583	389.592	-0.453271	0.153189	-2.95891	0.00308732	0.0491284	413.843	497.286	470.936	304.058	376.195	325.061	339.767	-0.453271	Mef2c
3203	ENSMUSG00000021948	592.704	-0.453576	0.139456	-3.25247	0.00114406	0.0246861	771.842	647.373	683.095	476.867	557.114	523.947	488.694	-0.453576	Prkcd
4860	ENSMUSG00000025651	14763.4	-0.453672	0.145159	-3.12534	0.00177597	0.0331624	17549.9	16503.5	18309.4	12768.2	13600.5	14268.5	10343.7	-0.453672	Uqcrc1
11699	ENSMUSG00000042203	383.822	-0.453992	0.14577	-3.11443	0.00184298	0.0340341	481.653	413.238	466.179	354.369	342.692	327.199	301.421	-0.453992	Tbc1d22b
14626	ENSMUSG00000056938	5479.87	-0.45712	0.148114	-3.08628	0.00202678	0.0362837	6139.84	5776.32	7542.59	5069.45	5142.29	4453.55	4235.05	-0.45712	Acbd4
4045	ENSMUSG00000024079	598.627	-0.460119	0.151151	-3.0441	0.0023338	0.0398771	605.308	751.432	771.574	502.023	511.166	479.037	569.845	-0.460119	Eif2ak2
3133	ENSMUSG00000021809	806.573	-0.468949	0.15199	-3.0854	0.00203281	0.0362986	919.43	993.572	961.851	809.362	694.956	690.754	576.088	-0.468949	Nudt13
2027	ENSMUSG00000019794	1458.71	-0.469716	0.116966	-4.01582	5.92e-05	0.0031555	1639.42	1843.06	1720.11	1211.86	1352.58	1206.15	1237.79	-0.469716	Katna1
6380	ENSMUSG00000028581	1929.3	-0.47038	0.131265	-3.58344	0.000339096	0.0108265	2373.36	2224.28	2284.28	1606.69	1890.55	1661.66	1464.3	-0.47038	Laptm5
7205	ENSMUSG00000030122	27076.2	-0.471084	0.12587	-3.74262	0.000182111	0.00691156	31040.2	30691.7	34875	23233.1	25956.5	22910.4	20826.6	-0.471084	Ptms
1484	ENSMUSG00000015202	491.736	-0.472373	0.156125	-3.02561	0.00248131	0.0416229	585.364	588.339	581.297	497.648	432.672	358.208	398.624	-0.472373	Cnksr3
7420	ENSMUSG00000030546	41801.9	-0.475994	0.157097	-3.02993	0.00244608	0.0412142	56922.9	43939.3	48534	42225.7	34825.3	35512.9	30653	-0.475994	Plin1
3990	ENSMUSG00000023990	665.888	-0.476347	0.146987	-3.24073	0.00119223	0.025243	712.009	807.465	860.053	587.334	611.676	591.311	491.369	-0.476347	Tfeb
1110	ENSMUSG00000008393	7543.63	-0.477605	0.138919	-3.43801	0.000585997	0.0159142	8154.2	8858.1	9961.97	7447.22	6291.94	6212.51	5879.49	-0.477605	Carhsp1
10654	ENSMUSG00000038976	6656.24	-0.477795	0.13185	-3.62379	0.000290323	0.00966533	8300.79	7410.26	8092.49	6296.62	5307.89	5055.55	6130.07	-0.477795	Ppp1r9b
21373	ENSMUSG00000089715	1623.11	-0.483568	0.163108	-2.9647	0.00302975	0.0486354	1672.32	1888.09	2255.74	1362.79	1259.73	1283.13	1639.98	-0.483568	Cbx6
5205	ENSMUSG00000026389	1044.21	-0.483879	0.130685	-3.70262	0.000213384	0.0078246	1302.36	1150.66	1288.18	902.329	901.72	968.766	795.465	-0.483879	Steap3
7050	ENSMUSG00000029722	1006.64	-0.487329	0.151282	-3.22133	0.00127597	0.0266722	1306.35	1092.63	1212.07	992.015	900.763	773.088	769.604	-0.487329	Agfg2
11796	ENSMUSG00000042492	1378.6	-0.487466	0.127556	-3.8216	0.000132591	0.00563826	1731.16	1539.89	1674.44	1302.63	1067.32	1193.32	1141.47	-0.487466	Tbc1d10b
10843	ENSMUSG00000039497	977.109	-0.488809	0.154408	-3.1657	0.00154711	0.0302274	1032.11	1224.7	1250.12	978.89	811.739	727.11	815.084	-0.488809	Dse
3509	ENSMUSG00000022488	347.149	-0.489437	0.159796	-3.06289	0.00219209	0.038163	454.729	377.217	413.853	340.151	291.958	285.497	266.641	-0.489437	Nckap1l
9386	ENSMUSG00000035275	724.756	-0.49066	0.149567	-3.28053	0.00103612	0.0229375	846.633	972.56	783.942	683.583	554.242	579.549	652.781	-0.49066	Raver2
13263	ENSMUSG00000049285	399.893	-0.490788	0.157011	-3.12582	0.00177311	0.0331497	521.542	445.256	469.033	390.462	348.435	323.991	300.529	-0.490788	Mblac1
8713	ENSMUSG00000033157	365.371	-0.491178	0.165229	-2.97271	0.00295179	0.0477222	374.952	465.268	471.888	312.807	335.991	328.269	268.425	-0.491178	Abhd10
17924	ENSMUSG00000078853	403.125	-0.491496	0.164395	-2.98973	0.00279221	0.0456678	391.904	512.295	544.193	340.151	344.606	329.338	359.386	-0.491496	Igtp
11688	ENSMUSG00000042178	520.359	-0.49239	0.157405	-3.12816	0.00175903	0.0330844	582.372	624.359	663.116	517.335	446.074	373.178	436.079	-0.49239	Armc5
7953	ENSMUSG00000031604	777.898	-0.492603	0.13749	-3.58282	0.00033991	0.0108265	963.307	927.534	904.768	639.833	742.818	686.477	580.547	-0.492603	Sc4mol
13373	ENSMUSG00000049807	663.209	-0.492902	0.160037	-3.07993	0.0020705	0.036806	811.731	795.458	776.331	679.208	478.62	514.323	586.789	-0.492902	Arhgap23
11362	ENSMUSG00000040990	944.421	-0.493036	0.152051	-3.24256	0.00118459	0.0251867	1179.7	1116.64	1098.85	889.204	778.236	656.537	891.777	-0.493036	Sh3kbp1
5516	ENSMUSG00000026932	1754.03	-0.49433	0.139859	-3.53448	0.000408577	0.0124801	1941.57	2205.27	2161.55	1521.38	1580.4	1252.13	1615.9	-0.49433	Nacc2
4240	ENSMUSG00000024431	3604.54	-0.496924	0.125753	-3.95158	7.76e-05	0.00382656	3851.23	4801.76	4321.2	3093.07	3013.39	2898.81	3252.31	-0.496924	Nr3c1
9776	ENSMUSG00000036599	2110.32	-0.499042	0.151103	-3.30265	0.000957754	0.0219965	2610.7	2431.4	2558.28	2125.12	1473.19	1789.97	1783.55	-0.499042	Chst12
17894	ENSMUSG00000078716	409.745	-0.499681	0.148823	-3.35755	0.000786362	0.0191617	488.634	519.299	469.033	309.526	381.939	326.13	373.655	-0.499681	Tmem8b
10889	ENSMUSG00000039646	636.897	-0.499687	0.139499	-3.58202	0.000340946	0.0108265	697.051	780.449	817.241	550.147	498.722	515.392	599.274	-0.499687	Vasn
14499	ENSMUSG00000056185	241.118	-0.502252	0.152621	-3.29085	0.000998865	0.0225988	309.136	273.157	287.319	204.528	200.063	197.817	215.81	-0.502252	Snx32
15062	ENSMUSG00000059824	4942.08	-0.50253	0.138291	-3.63385	0.000279224	0.00939889	6214.63	5251.02	6356.21	3718.69	4698.13	4302.78	4053.13	-0.50253	Dbp
4516	ENSMUSG00000024969	1395.9	-0.503065	0.152168	-3.30598	0.000946451	0.0218028	1454.93	1671.96	1907.53	1320.13	1076.89	1089.59	1250.27	-0.503065	Mark2
9653	ENSMUSG00000036181	3820.15	-0.503135	0.16983	-2.96259	0.00305065	0.0487494	3859.21	5788.33	4130.92	3272.45	3356.08	3404.58	2929.49	-0.503135	Hist1h1c
809	ENSMUSG00000005469	4571.62	-0.503818	0.137583	-3.66192	0.00025033	0.00879691	5994.24	4827.78	5670.26	4211.96	3403.94	3996.96	3896.17	-0.503818	Prkaca
8295	ENSMUSG00000032194	1292.38	-0.507851	0.150639	-3.37132	0.000748102	0.0185475	1369.17	1673.96	1625.92	1134.2	1229.1	928.134	1086.18	-0.507851	Kank2
13053	ENSMUSG00000048163	397.428	-0.511642	0.16544	-3.09262	0.00198396	0.035898	540.489	412.237	484.256	383.9	311.103	337.892	312.122	-0.511642	Selplg
57	ENSMUSG00000000326	12358.5	-0.512698	0.122429	-4.18773	2.82e-05	0.00182793	16191.7	13690.9	14835.9	9569.06	11193	10933.4	10095.8	-0.512698	Comt
14587	ENSMUSG00000056698	1218.9	-0.515534	0.126213	-4.08465	4.41e-05	0.0024777	1602.52	1335.77	1476.55	1007.33	968.727	1048.96	1092.43	-0.515534	Elmod3
10365	ENSMUSG00000038241	429.24	-0.515649	0.163429	-3.15518	0.00160401	0.0309408	597.33	438.252	519.457	365.307	362.794	328.269	393.274	-0.515649	Cep250
9223	ENSMUSG00000034786	242.931	-0.516054	0.168827	-3.0567	0.00223787	0.0387821	298.166	261.15	320.617	225.309	209.636	179.639	206	-0.516054	Gpsm3
1860	ENSMUSG00000018599	495.27	-0.516819	0.141887	-3.64246	0.000270045	0.00925409	646.193	577.332	570.832	432.024	456.603	408.464	375.438	-0.516819	Mief2
14318	ENSMUSG00000055053	1755.77	-0.517767	0.172149	-3.00766	0.00263266	0.0434891	2365.39	1884.08	2114.93	1524.66	1275.04	1298.1	1828.14	-0.517767	Nfic
313	ENSMUSG00000001918	60588.6	-0.521859	0.126643	-4.12072	3.78e-05	0.00219111	73564.3	67459.8	78882.3	56903.6	51568.4	49786.7	45955	-0.521859	Slc1a5
1200	ENSMUSG00000009687	923.778	-0.522018	0.171073	-3.05143	0.00227755	0.0392012	910.455	1153.66	1288.18	896.86	694.956	800.89	721.448	-0.522018	Fxyd5
10835	ENSMUSG00000039477	881.483	-0.522045	0.157734	-3.30966	0.000934103	0.0216168	1204.63	1040.6	954.24	865.142	723.673	643.706	738.391	-0.522045	Tnrc18
8653	ENSMUSG00000032939	370.624	-0.523556	0.167221	-3.13093	0.00174255	0.0328617	513.564	421.242	410.999	334.682	347.478	290.844	275.559	-0.523556	Nup93
5538	ENSMUSG00000026972	356.085	-0.526445	0.150757	-3.492	0.000479413	0.0138364	451.737	406.234	435.735	340.151	287.172	300.467	271.1	-0.526445	Arrdc1
22726	ENSMUSG00000096210	5315.18	-0.527738	0.15023	-3.51287	0.000443298	0.0131697	6103.94	7085.08	6140.25	3968.06	4963.29	5035.23	3910.44	-0.527738	H1f0
6867	ENSMUSG00000029408	523.039	-0.529125	0.15825	-3.3436	0.000826986	0.019768	584.366	639.368	678.338	516.242	425.014	441.612	376.33	-0.529125	Abcb9
9449	ENSMUSG00000035473	1334.08	-0.529139	0.128312	-4.12385	3.73e-05	0.00217548	1683.29	1537.89	1632.58	1241.39	1125.71	992.291	1125.42	-0.529139	Galm
12014	ENSMUSG00000043391	532.71	-0.52942	0.157145	-3.36898	0.000754464	0.0186197	667.135	634.365	636.477	539.21	441.288	386.01	424.486	-0.52942	2510009E07Rik
8990	ENSMUSG00000034116	181.467	-0.529561	0.179141	-2.95612	0.00311539	0.0493682	226.367	227.131	206.451	164.06	163.688	155.045	127.524	-0.529561	Vav1
11266	ENSMUSG00000040699	725.251	-0.529749	0.151276	-3.50188	0.000461994	0.0134876	765.859	937.54	935.213	701.082	594.446	581.688	560.928	-0.529749	Limd2
633	ENSMUSG00000004043	1304.4	-0.533728	0.174841	-3.05264	0.00226835	0.0390872	1737.14	1393.8	1622.11	1264.35	1214.74	854.354	1044.27	-0.533728	Stat5a
13850	ENSMUSG00000052384	405.342	-0.534176	0.151728	-3.52062	0.000430533	0.0129169	494.617	470.271	511.846	391.556	349.393	311.16	308.555	-0.534176	Nrros
9428	ENSMUSG00000035397	473.053	-0.536185	0.152246	-3.52183	0.000428578	0.0128836	623.258	562.324	540.387	370.775	382.896	368.901	462.832	-0.536185	Klf16
21427	ENSMUSG00000089832	393.333	-0.536389	0.179727	-2.98447	0.00284068	0.0463205	450.74	448.258	534.679	406.868	282.386	332.546	297.854	-0.536389	Shkbp1
7884	ENSMUSG00000031489	19809.5	-0.537106	0.151447	-3.54649	0.000390398	0.0120523	22819.2	24545.1	24899.7	20491.1	14947.3	14846.9	16117.1	-0.537106	Adrb3
9769	ENSMUSG00000036585	2963.38	-0.537167	0.136216	-3.9435	8.03e-05	0.00390725	3861.21	3394.95	3555.33	2296.84	2368.21	2359.9	2907.19	-0.537167	Fgf1
1806	ENSMUSG00000018362	314.205	-0.538133	0.175605	-3.06446	0.00218067	0.038163	435.782	344.198	366.284	252.652	283.343	295.121	222.052	-0.538133	Kpna2
14209	ENSMUSG00000054452	10752.5	-0.539025	0.136497	-3.94898	7.85e-05	0.00384346	12482.1	12052.9	14714.1	9795.46	7965.19	9528.34	8729.6	-0.539025	Aes
9945	ENSMUSG00000037103	294.719	-0.539112	0.167186	-3.22462	0.00126139	0.0264491	375.949	360.207	339.645	283.277	260.369	206.371	237.213	-0.539112	Dcaf15
14758	ENSMUSG00000057789	544.273	-0.542926	0.154602	-3.51177	0.000445141	0.0131986	678.104	625.36	685.949	512.96	466.176	373.178	468.183	-0.542926	Bak1
5981	ENSMUSG00000027864	720.619	-0.543503	0.169136	-3.2134	0.00131175	0.0271304	921.424	837.482	875.275	686.864	466.176	589.173	667.941	-0.543503	Ptgfrn
3234	ENSMUSG00000021998	917.742	-0.543536	0.141359	-3.84507	0.000120519	0.00524238	1093.94	1142.66	1117.88	870.611	816.526	711.07	671.508	-0.543536	Lcp1
9987	ENSMUSG00000037225	835.961	-0.544626	0.156662	-3.47644	0.000508117	0.0143515	985.246	1002.58	1069.36	802.799	615.505	603.073	773.171	-0.544626	Fgf2
1090	ENSMUSG00000008035	750.71	-0.546367	0.151409	-3.60855	0.000307918	0.0101399	773.837	1024.59	948.532	679.208	613.591	573.133	642.079	-0.546367	Mid1ip1
3574	ENSMUSG00000022587	4811.63	-0.546668	0.174985	-3.12407	0.00178365	0.0332649	4788.61	6407.69	6411.39	4974.29	3677.72	3800.22	3621.51	-0.546668	Ly6e
12710	ENSMUSG00000046668	553.472	-0.547044	0.166021	-3.29504	0.000984092	0.0223645	579.38	740.426	705.929	515.148	490.107	384.94	458.373	-0.547044	Cxxc5
15320	ENSMUSG00000061536	476.19	-0.547938	0.150255	-3.64673	0.000265598	0.00916373	608.299	616.355	519.457	357.65	440.33	377.455	413.785	-0.547938	Sec22c
21658	ENSMUSG00000090523	449.725	-0.548584	0.158298	-3.46552	0.000529204	0.0147425	458.718	610.351	577.491	393.744	343.649	386.01	378.113	-0.548584	Gypc
5998	ENSMUSG00000027889	462.094	-0.549826	0.153964	-3.57114	0.000355434	0.0111715	580.377	493.284	619.352	371.869	433.63	357.139	379.005	-0.549826	Ampd2
8738	ENSMUSG00000033233	175.9	-0.553766	0.183869	-3.01175	0.00259749	0.0431427	193.459	206.119	245.458	162.966	140.714	133.66	148.927	-0.553766	Trim45
6109	ENSMUSG00000028093	1696.8	-0.554211	0.1589	-3.48779	0.000487035	0.0139767	2249.71	1946.12	2029.31	1223.89	1686.66	1496.99	1244.92	-0.554211	Acp6
9773	ENSMUSG00000036594	7155.89	-0.554471	0.186552	-2.97222	0.00295659	0.0477478	7100.15	9712.59	9441.56	7657.22	5238.02	5439.42	5502.26	-0.554471	H2-Aa
690	ENSMUSG00000004562	1009.97	-0.555426	0.182491	-3.04359	0.00233776	0.0398771	1377.15	1122.65	1206.36	1068.58	860.559	722.832	711.638	-0.555426	Arhgef40
11107	ENSMUSG00000040272	855.106	-0.555537	0.166212	-3.34233	0.000830776	0.019768	1197.65	944.544	996.101	646.396	796.424	795.543	609.084	-0.555537	Accs
8008	ENSMUSG00000031708	7948.7	-0.55687	0.1617	-3.44385	0.000573491	0.0156305	10858.6	8254.75	10073.3	6031.93	5785.56	7816.43	6820.31	-0.55687	Tecr
7432	ENSMUSG00000030579	1266.21	-0.558121	0.173791	-3.21145	0.00132065	0.0272033	1498.81	1561.9	1589.77	1231.54	1147.73	1048.96	784.764	-0.558121	Tyrobp
16853	ENSMUSG00000071757	1002.1	-0.558811	0.157954	-3.5378	0.000403474	0.0123928	1373.16	1077.62	1232.05	769.987	861.516	734.594	965.794	-0.558811	Zhx2
3408	ENSMUSG00000022324	981.711	-0.559645	0.166039	-3.37056	0.000750159	0.0185475	1162.75	1183.68	1261.54	811.549	1016.59	752.772	683.101	-0.559645	Matn2
11677	ENSMUSG00000042116	372.521	-0.560852	0.172864	-3.24448	0.00117667	0.0251238	432.79	409.236	527.068	357.65	321.633	285.497	273.776	-0.560852	Vwa1
1628	ENSMUSG00000016494	2371.75	-0.562864	0.102449	-5.4941	3.93e-08	9.62e-06	2855.02	2860.65	3010.19	2056.22	1950.85	1895.83	1973.5	-0.562864	Cd34
15007	ENSMUSG00000059456	1457.32	-0.565796	0.185868	-3.04407	0.00233399	0.0398771	2207.83	1558.9	1600.23	1373.73	1023.29	1085.32	1351.93	-0.565796	Ptk2b
656	ENSMUSG00000004266	269.267	-0.566668	0.166072	-3.41219	0.000644437	0.0168386	281.214	364.21	346.305	223.121	236.438	226.687	206.892	-0.566668	Ptpn6
7051	ENSMUSG00000029723	1535.16	-0.56725	0.121659	-4.66261	3.12e-06	0.000331463	2020.35	1714.99	1920.85	1325.6	1322.91	1196.52	1244.92	-0.56725	Tsc22d4
1463	ENSMUSG00000015027	490.089	-0.569684	0.182603	-3.1198	0.00180976	0.0336279	667.135	529.305	609.839	502.023	363.751	417.019	341.551	-0.569684	Galns
15089	ENSMUSG00000059970	252.26	-0.570951	0.170269	-3.35323	0.000798755	0.019342	268.25	318.183	344.402	204.528	200.063	196.747	233.646	-0.570951	Hspa2
979	ENSMUSG00000006576	172.617	-0.571384	0.179533	-3.18262	0.0014595	0.029123	210.412	197.113	229.284	150.935	124.441	140.076	156.061	-0.571384	Slc4a3
1350	ENSMUSG00000013419	1022.78	-0.572084	0.133659	-4.28018	1.87e-05	0.00133095	1311.33	1148.66	1313.86	937.328	762.92	831.899	853.431	-0.572084	Zfp651
10800	ENSMUSG00000039349	9058.75	-0.574241	0.159588	-3.59828	0.000320333	0.0105259	9490.47	11619.7	12343.3	6652.08	8981.78	7339.53	6984.4	-0.574241	C130074G19Rik
9994	ENSMUSG00000037251	247.316	-0.579147	0.166604	-3.47618	0.000508602	0.0143515	274.233	299.172	341.548	196.872	225.909	189.262	204.217	-0.579147	Pomk
10881	ENSMUSG00000039629	446.88	-0.580259	0.196535	-2.95244	0.00315271	0.0497118	584.366	624.359	445.249	411.243	367.58	283.359	412.001	-0.580259	Strip2
9368	ENSMUSG00000035232	244.669	-0.580705	0.196722	-2.95191	0.0031582	0.0497351	283.208	320.184	301.589	263.589	183.79	172.154	188.165	-0.580705	Pdk3
13618	ENSMUSG00000051098	371.747	-0.581629	0.168509	-3.45162	0.000557239	0.0153416	374.952	534.308	467.131	296.401	316.846	295.121	317.473	-0.581629	Mblac2
8166	ENSMUSG00000031963	272.536	-0.582124	0.177642	-3.27695	0.00104936	0.0230206	398.885	320.184	290.173	241.715	220.165	202.094	234.537	-0.582124	Bmper
12804	ENSMUSG00000047045	469.466	-0.582473	0.172378	-3.37903	0.000727413	0.0183103	621.263	561.323	556.561	383.9	423.1	300.467	439.646	-0.582473	Tmem164
423	ENSMUSG00000002603	866.395	-0.584478	0.163119	-3.58314	0.000339494	0.0108265	1015.16	1028.59	1165.45	867.33	630.821	731.387	626.027	-0.584478	Tgfb1
2565	ENSMUSG00000020744	2020.01	-0.588565	0.189566	-3.10481	0.00190402	0.0349516	2090.16	2632.52	2771.39	1961.06	1873.32	1540.83	1270.78	-0.588565	Slc25a19
4749	ENSMUSG00000025408	513.006	-0.590243	0.182962	-3.22604	0.00125518	0.0263552	512.567	648.373	743.033	427.649	353.221	479.037	427.161	-0.590243	Ddit3
1012	ENSMUSG00000006818	7389.03	-0.591673	0.156602	-3.77819	0.000157972	0.00634437	7999.64	9841.66	9601.39	5313.35	6867.24	6743.94	5356.01	-0.591673	Sod2
13683	ENSMUSG00000051391	18401.4	-0.592249	0.107184	-5.52554	3.28e-08	8.31e-06	21305.4	23844.7	23205.3	15993.6	15349.3	14298.4	14813.3	-0.592249	Ywhag
9185	ENSMUSG00000034675	461.33	-0.594183	0.190226	-3.12357	0.00178672	0.0332813	559.436	482.278	672.63	435.305	297.702	380.663	401.3	-0.594183	Dbn1
2434	ENSMUSG00000020538	18585.3	-0.594575	0.157494	-3.77522	0.000159864	0.00640032	23155.3	23077.3	22858	15294.7	18048.8	15748.3	11915	-0.594575	Srebf1
16235	ENSMUSG00000067279	1209.88	-0.595622	0.188536	-3.15919	0.00158206	0.0307126	1676.31	1502.86	1319.57	1217.32	1090.3	889.64	773.171	-0.595622	Ppp1r3c
844	ENSMUSG00000005683	15235.8	-0.596372	0.179277	-3.32654	0.000879329	0.020639	23970	15218.8	17483.6	11536.7	14253.3	12294.6	11893.6	-0.596372	Cs
8689	ENSMUSG00000033059	9965.74	-0.597024	0.18357	-3.25229	0.00114479	0.0246861	11064.1	13120.6	12892.2	10317.2	6712.17	6826.28	8827.7	-0.597024	Pygb
9540	ENSMUSG00000035799	692.926	-0.598252	0.169462	-3.53031	0.000415068	0.0126023	1000.2	718.413	860.053	600.459	626.992	559.233	485.127	-0.598252	Twist1
11051	ENSMUSG00000040118	185.023	-0.598265	0.195318	-3.06303	0.0021911	0.038163	229.359	267.154	192.18	162.966	167.517	136.868	139.117	-0.598265	Cacna2d1
11120	ENSMUSG00000040312	333.47	-0.59949	0.140708	-4.26051	2.04e-05	0.00142824	387.916	414.238	439.54	279.995	271.856	259.835	280.91	-0.59949	Cchcr1
6082	ENSMUSG00000028047	378.574	-0.599731	0.167821	-3.57363	0.00035207	0.0110887	512.567	393.226	503.283	348.901	299.616	313.299	279.126	-0.599731	Thbs3
8140	ENSMUSG00000031924	7245.21	-0.600766	0.105874	-5.67434	1.39e-08	4.31e-06	9002.83	8562.93	9422.53	6045.06	6263.22	5596.6	5823.3	-0.600766	Cyb5b
16385	ENSMUSG00000068551	893.176	-0.602036	0.155006	-3.88396	0.000102769	0.00465196	916.438	1136.65	1274.86	788.581	682.512	733.525	719.664	-0.602036	Zfp467
8410	ENSMUSG00000032392	493.153	-0.60271	0.150453	-4.00598	6.18e-05	0.00325554	625.252	650.374	562.269	429.837	446.074	386.01	352.252	-0.60271	Parp16
8611	ENSMUSG00000032812	1061.35	-0.602833	0.148224	-4.06703	4.76e-05	0.00264782	1313.33	1210.7	1431.84	990.921	908.421	748.495	825.785	-0.602833	Arap1
17135	ENSMUSG00000073802	311.081	-0.602834	0.15818	-3.81107	0.000138367	0.00579669	412.846	351.202	394.825	285.464	243.139	260.904	229.187	-0.602834	Cdkn2b
2375	ENSMUSG00000020437	174.438	-0.604725	0.176703	-3.42226	0.000621031	0.0164249	208.417	219.126	222.624	162.966	145.5	135.798	126.632	-0.604725	Myo1g
8811	ENSMUSG00000033488	1331.95	-0.605611	0.161612	-3.74731	0.000178739	0.00683484	1646.4	1559.9	1761.97	1243.57	1122.84	1140.92	848.08	-0.605611	BC026585
11186	ENSMUSG00000040482	947.775	-0.606948	0.179572	-3.37998	0.000724911	0.0182805	947.352	1196.69	1392.83	926.391	734.203	727.11	709.854	-0.606948	Dxo
10219	ENSMUSG00000037902	1402.24	-0.608719	0.1354	-4.49572	6.93e-06	0.000608426	1571.61	1696.98	1967.47	1192.17	1070.19	1222.19	1095.1	-0.608719	Sirpa
3243	ENSMUSG00000022014	197.39	-0.608891	0.193826	-3.14142	0.00168129	0.0320246	224.373	264.152	248.312	192.497	128.27	158.253	165.871	-0.608891	Epsti1
2	ENSMUSG00000000028	178.549	-0.611588	0.180089	-3.39604	0.000683696	0.0175621	223.376	237.136	206.451	149.841	142.629	164.669	125.741	-0.611588	Cdc45
4464	ENSMUSG00000024885	355.089	-0.613946	0.191586	-3.20454	0.00135277	0.0275286	398.885	413.238	515.651	363.119	247.925	264.112	282.693	-0.613946	Aldh3b1
11964	ENSMUSG00000043122	10623.3	-0.614614	0.124348	-4.94269	7.71e-07	0.000112472	14094.6	12493.2	13160.5	9315.32	8890.84	8857.9	7550.68	-0.614614	A530016L24Rik
8944	ENSMUSG00000033955	3040.92	-0.61533	0.175468	-3.5068	0.000453528	0.0133589	4139.43	3528.03	3713.26	3079.95	2308.86	1945.02	2571.88	-0.61533	Tnks1bp1
7585	ENSMUSG00000030844	555.438	-0.615855	0.196894	-3.12785	0.0017609	0.0330844	614.283	736.424	727.81	519.523	526.482	436.266	327.282	-0.615855	Rgs10
14580	ENSMUSG00000056666	8317.14	-0.615977	0.182878	-3.36825	0.000756467	0.0186197	12628.7	8176.71	10328.2	6498.96	7563.15	7374.82	5649.41	-0.615977	Retsat
7475	ENSMUSG00000030659	545.144	-0.620185	0.159848	-3.87985	0.000104519	0.00470831	641.207	591.34	810.581	471.399	453.732	417.019	430.728	-0.620185	Nucb2
13311	ENSMUSG00000049521	2700.33	-0.621414	0.202699	-3.0657	0.00217163	0.03807	2870.97	3605.07	3649.52	2949.8	1891.51	1746.13	2189.31	-0.621414	Cdc42ep1
6064	ENSMUSG00000028019	479.455	-0.621504	0.163863	-3.79283	0.000148938	0.00607801	649.185	558.321	590.811	428.743	383.853	315.437	429.836	-0.621504	Pdgfc
1710	ENSMUSG00000017493	26041	-0.622331	0.117842	-5.28106	1.28e-07	2.57e-05	31181.8	30226.4	36271.6	20655.1	22206	21552.4	20193.4	-0.622331	Igfbp4
8468	ENSMUSG00000032492	1384.29	-0.622774	0.176694	-3.52459	0.000424137	0.0128263	1662.35	1553.89	1976.98	1037.95	1420.54	1072.49	965.794	-0.622774	Pth1r
3080	ENSMUSG00000021716	1011.38	-0.623606	0.167764	-3.71716	0.000201477	0.00746286	1023.14	1471.85	1300.54	708.738	874.917	869.324	831.136	-0.623606	Srek1ip1
17160	ENSMUSG00000073982	1087.98	-0.623674	0.138492	-4.50331	6.69e-06	0.000593957	1324.3	1229.71	1527.93	943.891	852.901	929.203	807.95	-0.623674	Rhog
4042	ENSMUSG00000024076	294.49	-0.624126	0.211157	-2.95574	0.00311915	0.0493741	428.801	303.174	372.943	214.371	264.198	289.775	188.165	-0.624126	Vit
241	ENSMUSG00000001473	744.257	-0.624969	0.183524	-3.40538	0.000660712	0.0171751	862.589	834.48	1096	725.144	537.969	647.983	505.638	-0.624969	Tubb6
14856	ENSMUSG00000058454	235.339	-0.631397	0.1889	-3.3425	0.000830277	0.019768	343.041	259.149	282.562	214.371	166.56	209.579	172.113	-0.631397	Dhcr7
13198	ENSMUSG00000048897	224.745	-0.634692	0.191669	-3.31139	0.00092833	0.021516	309.136	256.147	281.61	161.872	157.945	181.777	224.728	-0.634692	Zfp710
11084	ENSMUSG00000040212	951.465	-0.635086	0.172722	-3.67692	0.000236065	0.00851234	952.338	1222.7	1408.05	853.111	805.996	731.387	686.668	-0.635086	Emp3
9155	ENSMUSG00000034595	767.317	-0.63796	0.160139	-3.98378	6.78e-05	0.00349042	837.658	1013.58	1040.82	729.519	626.992	568.856	553.793	-0.63796	Ppp1r18
12678	ENSMUSG00000046491	199.401	-0.638633	0.177814	-3.59158	0.000328676	0.0107219	217.392	243.14	291.124	168.435	158.902	157.184	159.628	-0.638633	C1qtnf2
6433	ENSMUSG00000028671	893.38	-0.640865	0.171732	-3.73178	0.000190135	0.00719811	1104.91	1283.74	981.831	820.299	585.831	785.92	691.127	-0.640865	Gale
10630	ENSMUSG00000038893	815.967	-0.643057	0.203736	-3.15632	0.00159771	0.0308586	1370.17	839.483	871.47	731.707	687.298	578.48	633.162	-0.643057	Fam117a
10891	ENSMUSG00000039652	468.833	-0.643247	0.149888	-4.29153	1.77e-05	0.0013046	605.308	609.351	556.561	344.526	431.715	341.1	393.274	-0.643247	Cpeb3
17987	ENSMUSG00000079003	489.834	-0.644314	0.134964	-4.77397	1.81e-06	0.000217631	615.28	617.355	617.45	437.493	363.751	375.317	402.191	-0.644314	Samd1
312	ENSMUSG00000001911	4202.44	-0.645333	0.150708	-4.282	1.85e-05	0.00133095	5084.78	5108.94	5686.44	3702.28	2887.99	3049.58	3897.07	-0.645333	Nfix
10253	ENSMUSG00000037992	207.334	-0.64574	0.19454	-3.31933	0.000902351	0.0210424	292.183	237.136	254.972	154.216	169.431	140.076	203.325	-0.64574	Rara
10943	ENSMUSG00000039787	263.252	-0.645815	0.212613	-3.03751	0.00238542	0.0404201	349.024	259.149	386.263	266.871	205.807	183.916	191.732	-0.645815	Cercam
2430	ENSMUSG00000020532	32811.4	-0.649477	0.19528	-3.32587	0.000881436	0.0206498	46747.3	34761	42642.1	21588.1	34903.8	25690.5	23346.7	-0.649477	Acaca
1374	ENSMUSG00000013833	453.382	-0.649764	0.204722	-3.17389	0.00150413	0.0296934	576.389	538.31	600.325	488.898	275.685	334.684	359.386	-0.649764	Med16
881	ENSMUSG00000005950	189.493	-0.652782	0.202136	-3.22942	0.00124041	0.0261471	290.189	215.124	212.159	180.466	138.8	144.353	145.36	-0.652782	P2rx5
6397	ENSMUSG00000028614	834.928	-0.654907	0.15316	-4.27598	1.9e-05	0.00134996	1020.15	997.574	1147.37	573.116	788.766	657.606	659.915	-0.654907	Ndc1
6359	ENSMUSG00000028551	3533.27	-0.655212	0.135084	-4.85042	1.23e-06	0.000162635	3888.13	5071.92	4433.46	2946.51	2665.91	2744.84	2982.1	-0.655212	Cdkn2c
9763	ENSMUSG00000036565	424.485	-0.65616	0.219963	-2.98305	0.00285391	0.0464365	696.054	420.242	493.769	342.338	353.221	266.25	399.516	-0.65616	Ttyh3
7555	ENSMUSG00000030786	483.943	-0.657368	0.151788	-4.33082	1.49e-05	0.00112198	651.18	620.357	565.123	351.088	422.143	349.654	428.053	-0.657368	Itgam
12388	ENSMUSG00000045102	242.676	-0.657541	0.194002	-3.38935	0.000700585	0.017905	314.122	301.173	304.444	231.871	194.32	207.44	145.36	-0.657541	Poln
9021	ENSMUSG00000034205	416.729	-0.658254	0.195435	-3.36814	0.000756759	0.0186197	499.603	479.276	602.227	378.431	253.669	313.299	390.598	-0.658254	Loxl2
18063	ENSMUSG00000079293	237.606	-0.659105	0.207561	-3.17548	0.00149588	0.0295689	331.074	349.201	221.673	171.716	186.662	213.856	189.057	-0.659105	Clec7a
6732	ENSMUSG00000029163	363.13	-0.665863	0.213687	-3.11607	0.00183277	0.0338895	611.291	334.192	435.735	293.12	298.659	279.082	289.828	-0.665863	Emilin1
15128	ENSMUSG00000060216	1245.54	-0.667804	0.170073	-3.92658	8.62e-05	0.00412635	1816.92	1246.72	1676.34	944.985	1052.96	1091.73	889.102	-0.667804	Arrb2
13350	ENSMUSG00000049686	382.083	-0.670195	0.158859	-4.21879	2.46e-05	0.00164985	524.534	413.238	517.554	317.182	320.675	273.735	307.663	-0.670195	Orai1
1878	ENSMUSG00000018740	843.74	-0.67206	0.196127	-3.42665	0.000611073	0.0162749	1412.05	870.501	933.31	617.959	740.904	634.082	697.37	-0.67206	Slc25a35
8495	ENSMUSG00000032531	4686.54	-0.673359	0.162945	-4.13242	3.59e-05	0.00213925	6253.52	6374.67	5239.28	4252.43	3018.18	3530.76	4136.95	-0.673359	Amotl2
13630	ENSMUSG00000051169	368.551	-0.673625	0.16485	-4.08629	4.38e-05	0.00247371	410.851	511.294	482.353	332.495	287.172	301.537	254.156	-0.673625	Rpusd3
11932	ENSMUSG00000042978	555.643	-0.675273	0.193828	-3.48388	0.000494203	0.0141024	919.43	592.341	607.936	460.461	482.449	414.88	412.001	-0.675273	Sbk1
5387	ENSMUSG00000026712	1467.96	-0.6754	0.162814	-4.14829	3.35e-05	0.00206573	2087.17	1717.99	1794.31	1300.45	1258.77	1192.25	924.773	-0.6754	Mrc1
5875	ENSMUSG00000027646	467.796	-0.677542	0.218605	-3.09939	0.00193922	0.0353412	636.221	537.309	611.741	519.523	286.215	319.714	363.845	-0.677542	Src
5102	ENSMUSG00000026193	4634.99	-0.678598	0.142897	-4.74885	2.05e-06	0.000238897	6037.12	5361.09	6301.03	4199.93	3800.24	3610.95	3134.6	-0.678598	Fn1
9929	ENSMUSG00000037035	738.863	-0.681765	0.160641	-4.24403	2.2e-05	0.00150732	909.458	952.548	961.851	703.27	623.163	508.977	512.772	-0.681765	Inhbb
8969	ENSMUSG00000034041	367.923	-0.682089	0.176126	-3.87274	0.000107618	0.00480516	545.475	419.241	441.443	304.058	319.718	304.744	240.78	-0.682089	Lyl1
1067	ENSMUSG00000007805	195.514	-0.685109	0.194794	-3.51709	0.000436298	0.0130127	193.459	270.155	284.464	149.841	153.158	161.461	156.061	-0.685109	Twist2
8718	ENSMUSG00000033174	52185.3	-0.686617	0.195919	-3.50459	0.000457313	0.0134284	54201.5	68320.3	77266.8	53918.8	34820.6	36145.9	40623.1	-0.686617	Mgll
21528	ENSMUSG00000090084	251.757	-0.687742	0.208353	-3.30085	0.000963915	0.0220712	310.133	271.156	382.457	181.56	220.165	236.311	160.52	-0.687742	Srpx
10699	ENSMUSG00000039099	604.814	-0.687803	0.181227	-3.79526	0.000147486	0.00605133	772.839	824.475	718.297	553.428	517.867	491.868	354.927	-0.687803	Wdr93
6576	ENSMUSG00000028910	2380.94	-0.687828	0.177104	-3.88376	0.000102855	0.00465196	2722.39	2983.72	3411.67	2114.18	1946.07	2078.68	1409.9	-0.687828	Mecr
804	ENSMUSG00000005413	763.551	-0.688585	0.19359	-3.55693	0.000375221	0.0116966	1188.68	767.442	968.511	655.146	675.811	598.796	490.477	-0.688585	Hmox1
8318	ENSMUSG00000032246	172.355	-0.691197	0.176112	-3.92475	8.68e-05	0.00414462	225.37	228.131	207.402	145.466	148.372	119.759	131.983	-0.691197	Calml4
5097	ENSMUSG00000026185	3385.45	-0.694572	0.2268	-3.06248	0.00219511	0.0381717	4539.31	4121.37	4333.56	2316.52	2038.92	2363.11	3985.35	-0.694572	Igfbp5
7282	ENSMUSG00000030263	123.897	-0.696703	0.236187	-2.94979	0.00317986	0.0499208	191.465	131.075	153.173	121.404	96.6812	78.0573	95.4201	-0.696703	Lrmp
5337	ENSMUSG00000026626	19100.2	-0.697071	0.106764	-6.5291	6.62e-11	4.24e-08	23556.1	23155.3	26653.1	14973.2	15293.8	14672.6	15397.4	-0.697071	Ppp2r5a
8375	ENSMUSG00000032334	1502.42	-0.69846	0.188714	-3.70115	0.000214628	0.00783237	2106.11	1472.85	2193.9	1425.13	1021.37	1108.84	1188.74	-0.69846	Loxl1
9779	ENSMUSG00000036611	8355.66	-0.699684	0.209608	-3.33806	0.000843665	0.020012	9149.42	11543.6	11427.1	8977.35	6039.23	4881.26	6471.63	-0.699684	Eepd1
6203	ENSMUSG00000028268	485.66	-0.700472	0.220962	-3.1701	0.00152386	0.0298884	413.843	732.422	721.151	332.495	400.126	422.365	377.222	-0.700472	Gbp3
7826	ENSMUSG00000031380	763.536	-0.701337	0.181617	-3.86162	0.000112637	0.00501448	1113.89	752.433	1070.31	554.522	541.798	671.507	640.296	-0.701337	Figf
1772	ENSMUSG00000018008	655.622	-0.701375	0.192065	-3.65176	0.000260451	0.00904783	843.641	749.431	927.602	642.021	519.781	520.739	386.139	-0.701375	Cyth4
14143	ENSMUSG00000054057	169.256	-0.701433	0.183074	-3.83142	0.000127406	0.00547918	189.47	227.131	234.041	131.248	132.099	148.63	122.173	-0.701433	A930004D18Rik
5507	ENSMUSG00000026922	16954.9	-0.702058	0.196385	-3.5749	0.000350368	0.0110581	24676	18548.7	22000.8	10887	15392.4	16367.4	10811.9	-0.702058	Agpat2
4003	ENSMUSG00000024013	157.727	-0.702479	0.179106	-3.92214	8.78e-05	0.00417676	209.415	209.12	188.374	129.06	136.885	114.413	116.823	-0.702479	Fgd2
9519	ENSMUSG00000035735	150.067	-0.703027	0.186733	-3.76488	0.000166632	0.00650722	203.431	177.102	196.937	130.154	106.254	109.066	127.524	-0.703027	Dagla
6607	ENSMUSG00000028961	15882	-0.704568	0.17337	-4.06397	4.82e-05	0.00267307	22725.5	20469.8	17950.8	11923.9	15245	12942.5	9916.56	-0.704568	Pgd
5460	ENSMUSG00000026833	1455.83	-0.704637	0.215674	-3.26714	0.00108639	0.0237068	1353.22	2294.32	1957	1467.79	1074.98	1050.03	993.44	-0.704637	Olfm1
4325	ENSMUSG00000024610	14790.6	-0.705349	0.196736	-3.58526	0.000336744	0.0108265	14835.5	19099	23022.6	14699.8	10297	11442.4	10137.7	-0.705349	Cd74
4480	ENSMUSG00000024909	494.971	-0.708269	0.184279	-3.84345	0.000121316	0.00526198	558.439	574.331	774.428	415.618	325.462	438.404	378.113	-0.708269	Efemp2
1342	ENSMUSG00000013155	141.208	-0.712554	0.211385	-3.37089	0.000749269	0.0185475	168.529	195.112	180.763	119.217	90.9378	135.798	98.0955	-0.712554	Enkd1
8344	ENSMUSG00000032294	24492.3	-0.715364	0.171191	-4.17874	2.93e-05	0.0018776	33591.1	31066.9	29955.3	16641.1	22567.9	22131.9	15491.9	-0.715364	Pkm
2861	ENSMUSG00000021273	3958.23	-0.715449	0.189102	-3.7834	0.000154698	0.00627935	6294.4	4258.45	4737.9	2713.55	3268.02	3751.03	2684.25	-0.715449	Fdft1
169	ENSMUSG00000001053	469.84	-0.717047	0.188985	-3.7942	0.000148118	0.00606087	753.892	543.313	518.505	391.556	406.827	363.555	311.23	-0.717047	N4bp3
11262	ENSMUSG00000040690	410.884	-0.717196	0.191295	-3.74916	0.000177425	0.00680176	537.497	409.236	641.234	356.557	328.333	282.29	321.04	-0.717196	Col16a1
2758	ENSMUSG00000021094	5269.35	-0.71774	0.164621	-4.35994	1.3e-05	0.00100765	6480.88	6932.99	6956.54	3506.51	4969.03	4545.5	3493.98	-0.71774	Dhrs7
9867	ENSMUSG00000036894	535.63	-0.718419	0.147682	-4.86462	1.15e-06	0.000152708	699.046	636.366	735.422	472.492	378.11	389.217	438.754	-0.718419	Rap2b
9729	ENSMUSG00000036446	1462.01	-0.719631	0.210856	-3.4129	0.000642753	0.0168235	2092.15	1432.82	2130.15	905.61	1337.26	1351.57	984.522	-0.719631	Lum
500	ENSMUSG00000003070	117.828	-0.719656	0.22982	-3.13139	0.00173979	0.0328505	119.665	163.094	173.152	87.4986	78.4937	94.0965	108.797	-0.719656	Efna2
13489	ENSMUSG00000050410	171.121	-0.722017	0.180763	-3.99428	6.49e-05	0.0033853	247.309	194.112	220.722	135.623	127.313	144.353	128.416	-0.722017	Tcf19
968	ENSMUSG00000006517	357.715	-0.723015	0.1764	-4.09872	4.15e-05	0.00236213	521.542	394.227	469.033	271.246	312.06	300.467	235.429	-0.723015	Mvd
7035	ENSMUSG00000029699	149.911	-0.723918	0.204904	-3.53297	0.000410924	0.0125119	169.526	204.117	206.451	118.123	118.698	137.937	94.5284	-0.723918	Srcrb4d
1443	ENSMUSG00000014791	273.527	-0.729029	0.224462	-3.24789	0.00116263	0.0249644	239.331	401.231	420.513	228.59	196.234	197.817	230.97	-0.729029	Elmo3
6891	ENSMUSG00000029446	584.31	-0.730564	0.206798	-3.53275	0.000411267	0.0125119	637.219	880.507	749.692	452.805	545.627	496.145	328.174	-0.730564	Psph
10971	ENSMUSG00000039873	84.58	-0.731717	0.23847	-3.06838	0.0021522	0.0379032	85.7602	116.067	126.534	65.6239	62.2206	66.2953	69.5586	-0.731717	Neurl2
10136	ENSMUSG00000037649	600.414	-0.732648	0.196808	-3.72265	0.00019714	0.00740789	582.372	856.493	892.4	550.147	400.126	473.69	447.672	-0.732648	H2-DMa
2318	ENSMUSG00000020331	82.0714	-0.737496	0.240909	-3.06131	0.00220374	0.038267	101.716	103.059	114.166	62.3427	74.6647	69.5031	49.0477	-0.737496	Hcn2
8951	ENSMUSG00000033970	250.879	-0.737567	0.195531	-3.77212	0.000161869	0.00642601	264.261	377.217	333.937	213.278	212.507	193.539	161.412	-0.737567	Rfc3
590	ENSMUSG00000003644	309.712	-0.744948	0.244963	-3.04106	0.00235748	0.0401222	552.456	258.149	396.728	231.871	235.481	258.765	234.537	-0.744948	Rps6ka1
10025	ENSMUSG00000037337	160.092	-0.746731	0.203649	-3.66676	0.000245646	0.00873339	179.498	213.123	231.187	138.904	126.356	132.591	98.9872	-0.746731	Map4k1
1329	ENSMUSG00000012519	205.481	-0.747646	0.174401	-4.28693	1.81e-05	0.00132219	254.289	272.157	274.951	171.716	178.047	150.768	136.442	-0.747646	Mlkl
14560	ENSMUSG00000056529	589.143	-0.75062	0.21073	-3.56201	0.000368031	0.0114961	898.488	702.404	699.269	553.428	515.952	429.85	324.607	-0.75062	Ptafr
14897	ENSMUSG00000058715	703.225	-0.753461	0.163971	-4.59508	4.33e-06	0.000423681	853.614	850.489	1043.67	654.052	497.765	527.154	495.828	-0.753461	Fcer1g
6044	ENSMUSG00000027994	223.948	-0.754272	0.21326	-3.53687	0.000404901	0.0123928	245.314	282.162	347.256	214.371	156.03	180.708	141.793	-0.754272	Ccdc109b
5806	ENSMUSG00000027510	748.429	-0.754612	0.138734	-5.43925	5.35e-08	1.25e-05	978.265	961.553	985.636	655.146	583.916	574.203	500.287	-0.754612	Rbm38
468	ENSMUSG00000002870	108.454	-0.757316	0.240064	-3.15464	0.00160698	0.0309514	144.596	151.087	128.437	106.092	60.3061	81.2652	87.3941	-0.757316	Mcm2
3359	ENSMUSG00000022225	248.676	-0.758582	0.24622	-3.08092	0.00206365	0.0367272	332.072	337.194	303.492	269.058	193.362	180.708	124.849	-0.758582	Cma1
6750	ENSMUSG00000029190	2275.09	-0.759495	0.139133	-5.45876	4.79e-08	1.14e-05	2937.79	2864.65	3106.28	2026.69	1668.47	1514.1	1807.63	-0.759495	D5Ertd579e
1030	ENSMUSG00000007039	835.355	-0.760164	0.255899	-2.97056	0.00297255	0.0479048	619.269	1328.76	1323.38	729.519	639.436	658.676	548.443	-0.760164	Ddah2
10622	ENSMUSG00000038871	884.923	-0.761922	0.184423	-4.13138	3.61e-05	0.00213925	1419.03	1171.67	877.178	741.55	702.614	623.389	659.023	-0.761922	Bpgm
9252	ENSMUSG00000034863	550.694	-0.762897	0.150132	-5.08151	3.74e-07	6.53e-05	757.881	691.398	708.783	488.898	441.288	395.633	370.979	-0.762897	Ano8
10495	ENSMUSG00000038545	1389.77	-0.763285	0.125843	-6.06538	1.32e-09	5.37e-07	1919.63	1670.96	1858.06	1091.54	1157.3	974.113	1056.76	-0.763285	Cul7
13942	ENSMUSG00000052889	134.77	-0.765153	0.22803	-3.3555	0.000792229	0.0192738	161.548	163.094	204.548	76.5612	118.698	99.4429	119.498	-0.765153	Prkcb
5700	ENSMUSG00000027330	237.613	-0.766074	0.177617	-4.31305	1.61e-05	0.00120412	313.125	301.173	317.763	222.028	171.346	155.045	182.814	-0.766074	Cdc25b
1849	ENSMUSG00000018566	6483.49	-0.76614	0.163753	-4.67864	2.89e-06	0.000315397	10146.6	7684.42	7608.24	5092.42	4582.31	5811.53	4458.88	-0.76614	Slc2a4
803	ENSMUSG00000005410	113.499	-0.767999	0.249809	-3.07435	0.00210961	0.0372828	149.582	170.098	125.583	100.623	102.425	85.5423	60.6408	-0.767999	Mcm5
13227	ENSMUSG00000049086	161.588	-0.768908	0.185632	-4.14212	3.44e-05	0.00208961	187.476	229.132	217.867	135.623	132.099	111.205	117.715	-0.768908	Bmyc
2933	ENSMUSG00000021423	302.291	-0.770403	0.186766	-4.12496	3.71e-05	0.00217338	351.019	393.226	443.346	189.216	226.866	282.29	230.078	-0.770403	Ly86
1792	ENSMUSG00000018217	5450.11	-0.770427	0.123083	-6.25943	3.86e-10	1.89e-07	6850.85	6767.9	7794.71	3881.66	4630.17	4086.78	4138.74	-0.770427	Pmp22
8197	ENSMUSG00000032011	453.373	-0.771144	0.221693	-3.47843	0.000504368	0.0143118	455.726	567.327	758.255	425.462	282.386	314.368	370.087	-0.771144	Thy1
13484	ENSMUSG00000050382	95.9956	-0.771226	0.237584	-3.24612	0.00116989	0.0250142	126.646	132.076	118.923	79.8424	69.8785	54.5332	90.0695	-0.771226	Kif7
19	ENSMUSG00000000142	254.847	-0.771337	0.181052	-4.2603	2.04e-05	0.00142824	355.008	355.204	292.076	159.685	201.02	198.886	222.052	-0.771337	Axin2
4171	ENSMUSG00000024300	207.044	-0.772238	0.190715	-4.04918	5.14e-05	0.0027966	283.208	252.145	277.805	191.403	159.859	158.253	126.632	-0.772238	Myo1f
10379	ENSMUSG00000038271	232.116	-0.774745	0.157624	-4.91514	8.87e-07	0.000124708	328.083	296.17	289.221	171.716	170.389	177.5	191.732	-0.774745	Iffo1
10014	ENSMUSG00000037313	123.937	-0.777465	0.237974	-3.26701	0.00108688	0.0237068	149.582	171.098	167.444	89.686	130.185	80.1959	79.3681	-0.777465	Tacc3
8906	ENSMUSG00000033825	334.658	-0.779469	0.245815	-3.17095	0.0015194	0.0298395	515.559	368.212	433.832	357.65	223.994	264.112	179.247	-0.779469	Tpsb2
23387	ENSMUSG00000097730	126.832	-0.782237	0.231285	-3.38214	0.000719239	0.0182331	143.599	170.098	186.472	97.3422	125.398	80.1959	84.7188	-0.782237	Gm26588
8693	ENSMUSG00000033066	696.83	-0.782998	0.170563	-4.59066	4.42e-06	0.000424528	943.363	814.469	989.442	658.427	477.663	527.154	467.291	-0.782998	Gas7
11600	ENSMUSG00000041836	103.15	-0.785763	0.250411	-3.1379	0.00170165	0.0323032	106.702	167.096	133.194	88.5923	60.3061	82.3345	83.827	-0.785763	Ptpre
9070	ENSMUSG00000034330	86.8466	-0.787317	0.227187	-3.46549	0.000529258	0.0147425	122.657	108.062	112.264	72.1863	75.6219	55.6025	61.5326	-0.787317	Plcg2
9292	ENSMUSG00000034981	935.025	-0.788953	0.169684	-4.64955	3.33e-06	0.000345891	1254.49	1275.73	1164.5	570.928	866.302	755.98	657.24	-0.788953	Parm1
1884	ENSMUSG00000018774	639.978	-0.789802	0.252608	-3.12659	0.00176846	0.0331444	1208.62	555.32	764.915	559.991	472.876	513.254	404.867	-0.789802	Cd68
14550	ENSMUSG00000056486	133.159	-0.79041	0.229499	-3.44407	0.000573031	0.0156305	184.484	210.121	132.243	94.061	102.425	91.958	116.823	-0.79041	Chn1
5949	ENSMUSG00000027805	404.569	-0.792544	0.169791	-4.66775	3.05e-06	0.000325556	525.531	595.343	479.499	297.495	369.495	290.844	273.776	-0.792544	Pfn2
7766	ENSMUSG00000031264	82.5377	-0.794258	0.233317	-3.40421	0.000663566	0.0172198	115.677	95.0547	116.069	53.5929	72.7502	63.0874	61.5326	-0.794258	Btk
749	ENSMUSG00000004947	1531.76	-0.796718	0.216322	-3.68302	0.000230491	0.00835103	1505.79	2353.35	2206.26	1480.91	1117.1	1169.79	889.102	-0.796718	Dtx2
16512	ENSMUSG00000069662	2263.79	-0.798346	0.236827	-3.37101	0.000748935	0.0185475	1890.71	3556.05	3522.98	1958.87	1618.69	1367.61	1931.59	-0.798346	Marcks
9872	ENSMUSG00000036905	4223.57	-0.801027	0.21084	-3.79923	0.000145149	0.00597297	5600.34	4787.76	6359.07	4050.09	3039.24	3511.51	2216.96	-0.801027	C1qb
10032	ENSMUSG00000037348	605.808	-0.801279	0.2542	-3.15216	0.00162066	0.0311433	534.506	830.478	1037.01	572.022	517.867	400.98	347.793	-0.801279	Paqr7
13406	ENSMUSG00000049999	159.561	-0.801759	0.204898	-3.91296	9.12e-05	0.00429829	171.52	250.144	211.208	122.498	106.254	125.106	130.199	-0.801759	Ppp1r3d
15129	ENSMUSG00000060224	123.773	-0.802864	0.228137	-3.51922	0.000432823	0.0129599	186.479	136.078	168.395	77.655	91.895	117.621	88.2859	-0.802864	Pyroxd2
12662	ENSMUSG00000046415	62.5595	-0.803214	0.252674	-3.17885	0.0014786	0.0293546	73.7937	87.0501	87.5275	41.5618	54.5627	47.0483	46.3724	-0.803214	B430212C06Rik
7503	ENSMUSG00000030707	1227.19	-0.804197	0.234086	-3.43547	0.00059152	0.01595	1090.95	2044.18	1735.33	1197.64	874.917	855.423	791.898	-0.804197	Coro1a
7564	ENSMUSG00000030798	391.356	-0.805737	0.137982	-5.83944	5.24e-09	1.73e-06	539.492	471.271	543.242	301.87	291.001	292.982	299.637	-0.805737	Cd37
12828	ENSMUSG00000047180	350.9	-0.807231	0.177855	-4.53871	5.66e-06	0.000520761	475.67	436.251	481.401	329.213	268.984	242.726	222.052	-0.807231	Neurl3
16870	ENSMUSG00000072214	189.272	-0.808728	0.179682	-4.50089	6.77e-06	0.000597268	254.289	233.134	264.485	160.779	119.655	145.422	147.143	-0.808728	45174
13178	ENSMUSG00000048779	269.275	-0.809826	0.239691	-3.37862	0.000728504	0.0183103	386.918	267.154	415.756	262.496	159.859	222.41	170.329	-0.809826	P2ry6
1120	ENSMUSG00000008496	111.577	-0.81099	0.266887	-3.0387	0.00237599	0.0403467	154.568	167.096	122.729	52.4991	100.51	85.5423	98.0955	-0.81099	Pou2f2
4513	ENSMUSG00000024965	274.687	-0.813029	0.210982	-3.85355	0.000116415	0.00512261	449.743	287.165	355.818	254.84	193.362	194.609	187.273	-0.813029	Fermt3
16865	ENSMUSG00000071984	455.574	-0.819384	0.1945	-4.21277	2.52e-05	0.00167225	648.188	511.294	656.456	312.807	358.965	426.642	274.667	-0.819384	Fndc1
8259	ENSMUSG00000032109	998.651	-0.822203	0.152692	-5.38471	7.26e-08	1.64e-05	1373.16	1181.68	1429.93	754.675	850.029	768.811	632.27	-0.822203	Nlrx1
22981	ENSMUSG00000097101	63.8864	-0.826094	0.261657	-3.15716	0.00159311	0.030809	94.7352	84.0484	76.1109	55.7803	48.8192	50.2561	37.4546	-0.826094	1810034E14Rik
4905	ENSMUSG00000025792	8917.05	-0.826691	0.171374	-4.8239	1.41e-06	0.000182618	13181.2	9762.62	12687.7	7474.57	7025.18	6969.56	5318.56	-0.826691	Slc25a10
8734	ENSMUSG00000033220	274.762	-0.82679	0.164824	-5.01621	5.27e-07	8.08e-05	389.91	342.197	366.284	214.371	193.362	181.777	235.429	-0.82679	Rac2
9863	ENSMUSG00000036887	6075.57	-0.827875	0.20063	-4.12637	3.69e-05	0.00216848	7331.5	7605.38	9348.32	5676.47	4157.29	5090.84	3319.19	-0.827875	C1qa
5778	ENSMUSG00000027459	76.3148	-0.831356	0.250446	-3.3195	0.000901787	0.0210424	91.7435	108.062	105.604	68.9051	56.4772	42.7711	60.6408	-0.831356	Fam110a
13928	ENSMUSG00000052776	104.455	-0.832721	0.248974	-3.34462	0.000823967	0.0197339	112.685	182.105	123.68	76.5612	76.5792	69.5031	90.0695	-0.832721	Oas1a
5970	ENSMUSG00000027848	384.814	-0.832872	0.198732	-4.19094	2.78e-05	0.00181559	655.168	393.226	491.867	310.62	278.557	294.052	270.208	-0.832872	Olfml3
4384	ENSMUSG00000024747	3712.99	-0.834398	0.124125	-6.72223	1.79e-11	1.6e-08	4598.15	4955.85	5317.3	2690.58	3115.82	2627.22	2686.03	-0.834398	Aldh1a7
3744	ENSMUSG00000022894	2472.42	-0.837017	0.203255	-4.11807	3.82e-05	0.00220531	2241.73	4127.38	3541.06	1844.03	1737.39	1817.77	1997.58	-0.837017	Adamts5
17037	ENSMUSG00000073412	110.211	-0.839037	0.267611	-3.13528	0.00171688	0.0324987	101.716	180.104	159.833	101.717	84.2371	76.9881	66.8833	-0.839037	Lst1
1989	ENSMUSG00000019539	2011.16	-0.840572	0.223034	-3.76881	0.000164027	0.00646776	2425.22	2070.19	3573.41	1873.56	1345.88	1570.77	1219.06	-0.840572	Rcn3
358	ENSMUSG00000002111	426.115	-0.841922	0.196674	-4.28079	1.86e-05	0.00133095	549.464	567.327	592.714	397.025	327.376	319.714	229.187	-0.841922	Spi1
181	ENSMUSG00000001119	3188.26	-0.845695	0.257282	-3.28703	0.00101249	0.0227375	5070.82	2757.59	4983.36	3289.95	1986.27	1880.86	2348.94	-0.845695	Col6a1
8874	ENSMUSG00000033722	57.8885	-0.845746	0.283859	-2.97946	0.00288757	0.0468335	66.8132	86.0495	79.9164	50.3117	44.033	29.9398	48.156	-0.845746	BC034090
4975	ENSMUSG00000025950	8069.95	-0.846215	0.152182	-5.56054	2.69e-08	7.29e-06	9938.22	11575.7	10920	6600.67	6826.08	5672.52	4956.5	-0.846215	Idh1
11888	ENSMUSG00000042759	139.919	-0.847577	0.224689	-3.77222	0.000161799	0.00642601	207.42	180.104	175.055	109.373	134.014	88.7501	84.7188	-0.847577	Apobr
16527	ENSMUSG00000069792	498.122	-0.847833	0.26821	-3.16108	0.00157188	0.0306089	576.389	681.392	744.935	313.901	516.91	433.058	220.269	-0.847833	Wfdc17
16617	ENSMUSG00000070436	8271.01	-0.848868	0.247434	-3.43068	0.000602067	0.0161484	8118.3	12923.4	12226.3	8889.85	5999.02	4690.93	5049.24	-0.848868	Serpinh1
7357	ENSMUSG00000030409	1802.96	-0.851242	0.193952	-4.38893	1.14e-05	0.000905386	2547.88	2219.28	2489.78	1734.66	1138.16	1043.62	1447.35	-0.851242	Dmpk
9525	ENSMUSG00000035764	2088.32	-0.851708	0.216486	-3.93425	8.35e-05	0.00402452	3563.04	2557.47	2286.18	2025.59	1516.27	1217.91	1451.81	-0.851708	Fbxo45
9690	ENSMUSG00000036298	111.697	-0.85476	0.271252	-3.15117	0.00162618	0.0311704	103.71	148.085	197.888	102.811	79.4509	75.9188	74.0175	-0.85476	Slc2a13
1369	ENSMUSG00000013707	308.624	-0.855616	0.206968	-4.13405	3.56e-05	0.00213867	458.718	337.194	447.152	285.464	225.909	226.687	179.247	-0.855616	Tnfaip8l2
3208	ENSMUSG00000021957	79828	-0.858784	0.1949	-4.40628	1.05e-05	0.000844702	120920	98053.4	103058	43077.7	66873.7	72607.2	54205.8	-0.858784	Tkt
7761	ENSMUSG00000031255	98.4899	-0.862761	0.252227	-3.42057	0.000624906	0.0164986	117.671	155.089	125.583	53.5929	90.9378	66.2953	80.2599	-0.862761	Sytl4
8080	ENSMUSG00000031827	1322.04	-0.863989	0.151436	-5.70529	1.16e-08	3.67e-06	1643.41	1823.05	1874.23	1183.42	942.881	871.462	915.855	-0.863989	Cotl1
10704	ENSMUSG00000039109	1984.61	-0.866697	0.261065	-3.31985	0.000900647	0.0210424	3320.72	2065.19	2638.19	1562.94	1809.18	1654.17	841.837	-0.866697	F13a1
104	ENSMUSG00000000682	469.923	-0.86889	0.283637	-3.06339	0.00218843	0.038163	330.077	879.506	691.658	387.181	359.922	311.16	329.957	-0.86889	Cd52
7805	ENSMUSG00000031349	955.984	-0.869166	0.227559	-3.81951	0.000133716	0.00565442	1661.36	1123.65	1083.63	510.773	881.618	770.95	659.915	-0.869166	Nsdhl
13976	ENSMUSG00000053063	329.467	-0.871783	0.260476	-3.34689	0.000817245	0.0196618	391.904	519.299	422.415	276.714	297.702	260.904	137.334	-0.871783	Clec12a
10452	ENSMUSG00000038463	324.788	-0.873547	0.198949	-4.39081	1.13e-05	0.000902304	436.779	398.229	480.45	232.965	291.001	256.627	177.464	-0.873547	Olfml2b
14056	ENSMUSG00000053522	701.585	-0.875788	0.185421	-4.72324	2.32e-06	0.000262961	880.538	872.502	1090.29	656.239	457.561	514.323	439.646	-0.875788	Lgals7
5343	ENSMUSG00000026637	255.499	-0.87687	0.172963	-5.0697	3.98e-07	6.8e-05	360.991	318.183	357.721	155.31	201.02	183.916	211.351	-0.87687	Traf5
367	ENSMUSG00000002227	557.954	-0.879675	0.157753	-5.57628	2.46e-08	6.78e-06	692.065	690.397	881.935	450.618	410.656	368.901	411.109	-0.879675	Mov10
14282	ENSMUSG00000054863	159.895	-0.881894	0.271868	-3.24383	0.00117935	0.0251456	302.155	141.081	206.451	97.3422	129.227	115.482	127.524	-0.881894	Fam19a5
7016	ENSMUSG00000029661	7032.67	-0.883237	0.208861	-4.22883	2.35e-05	0.00158497	11276.5	6485.73	10811.6	5446.79	5871.71	4364.8	4971.66	-0.883237	Col1a2
790	ENSMUSG00000005338	125.444	-0.887903	0.244273	-3.63488	0.000278112	0.00938474	121.66	177.102	211.208	98.4359	92.8523	98.3736	78.4764	-0.887903	Cadm3
9868	ENSMUSG00000036896	3450.13	-0.888729	0.203752	-4.36183	1.29e-05	0.00100414	5239.35	3706.13	5093.72	3186.04	2283.97	2696.72	1944.97	-0.888729	C1qc
3909	ENSMUSG00000023505	45.2277	-0.888764	0.282368	-3.14754	0.00164649	0.0314406	63.8216	66.038	54.229	32.812	31.5889	34.2169	33.8875	-0.888764	Cdca3
1889	ENSMUSG00000018819	1111.46	-0.89072	0.227856	-3.90914	9.26e-05	0.00434654	1074	1533.88	1917.04	1049.98	720.802	798.751	685.776	-0.89072	Lsp1
14389	ENSMUSG00000055546	126.299	-0.891436	0.244086	-3.65214	0.000260066	0.00904783	125.649	180.104	208.354	110.467	79.4509	85.5423	94.5284	-0.891436	Timd4
411	ENSMUSG00000002489	102.429	-0.896005	0.257978	-3.47318	0.000514335	0.0144595	100.718	159.092	157.93	85.3111	80.4081	57.741	75.801	-0.896005	Tiam1
8057	ENSMUSG00000031790	281.736	-0.898301	0.220742	-4.06947	4.71e-05	0.00262993	424.812	363.209	361.527	255.933	242.182	149.699	174.788	-0.898301	Mmp15
3796	ENSMUSG00000023004	5460.51	-0.898325	0.279703	-3.21171	0.00131949	0.0272033	4016.77	9241.32	9024.85	5150.38	4173.57	3323.32	3293.33	-0.898325	Tuba1b
13812	ENSMUSG00000052160	684.112	-0.899734	0.174164	-5.16602	2.39e-07	4.53e-05	1053.06	774.446	964.706	530.46	536.054	526.085	403.975	-0.899734	Pld4
9225	ENSMUSG00000034792	57.4976	-0.89992	0.257209	-3.49879	0.000467371	0.0136184	78.7798	73.042	82.7706	48.1242	38.2896	39.5633	41.9135	-0.89992	Gna15
3696	ENSMUSG00000022816	3550.34	-0.900445	0.210343	-4.28083	1.86e-05	0.00133095	3266.87	5372.09	5857.68	2981.51	2246.64	2626.15	2501.43	-0.900445	Fstl1
21677	ENSMUSG00000090610	157.847	-0.902165	0.23741	-3.80002	0.000144682	0.00597297	227.364	201.116	215.965	123.592	144.543	116.551	75.801	-0.902165	Gm3571
347	ENSMUSG00000002068	231.989	-0.905442	0.202444	-4.47255	7.73e-06	0.000666677	341.047	329.189	278.756	147.654	219.208	158.253	149.819	-0.905442	Ccne1
15671	ENSMUSG00000063727	119.868	-0.905783	0.238119	-3.80391	0.00014243	0.0059125	175.509	139.08	176.006	89.686	102.425	60.9489	95.4201	-0.905783	Tnfrsf11b
15105	ENSMUSG00000060063	385.386	-0.90861	0.139332	-6.52118	6.98e-11	4.24e-08	507.581	525.302	544.193	304.058	288.129	260.904	267.533	-0.90861	Alox5ap
5464	ENSMUSG00000026837	1445.51	-0.90879	0.235486	-3.85921	0.000113755	0.00504719	2185.89	1507.87	2222.44	1487.48	893.105	810.513	1011.28	-0.90879	Col5a1
12328	ENSMUSG00000044854	263.803	-0.911192	0.169838	-5.36505	8.09e-08	1.81e-05	309.136	379.218	391.971	194.684	210.593	187.124	173.897	-0.911192	1700056E22Rik
3291	ENSMUSG00000022103	108.395	-0.911708	0.276106	-3.30202	0.000959917	0.0220128	157.56	125.072	160.784	89.686	85.1943	94.0965	46.3724	-0.911708	Gfra2
12079	ENSMUSG00000043719	431.971	-0.912967	0.242548	-3.76407	0.00016717	0.00650722	726.968	501.289	541.339	446.243	300.573	268.389	238.996	-0.912967	Col6a6
5808	ENSMUSG00000027514	121.709	-0.915992	0.278832	-3.28511	0.00101944	0.0228599	167.532	158.091	173.152	82.0299	109.125	111.205	50.8313	-0.915992	Zbp1
12539	ENSMUSG00000045838	401.205	-0.922456	0.237437	-3.88506	0.000102304	0.00465196	399.882	590.34	658.359	360.932	292.915	206.371	299.637	-0.922456	A430105I19Rik
6549	ENSMUSG00000028864	46.8856	-0.923869	0.304488	-3.03417	0.00241196	0.0407296	59.8327	56.0322	77.0623	34.9994	37.3324	24.5934	38.3464	-0.923869	Hgf
12425	ENSMUSG00000045287	647.246	-0.924963	0.309407	-2.98947	0.00279464	0.0456678	681.096	987.568	992.296	808.268	388.639	325.061	347.793	-0.924963	Rtn4rl1
9548	ENSMUSG00000035835	349.474	-0.930726	0.271866	-3.42347	0.000618265	0.0163821	296.172	589.339	553.707	328.12	195.277	217.064	266.641	-0.930726	BC005764
16616	ENSMUSG00000070427	109.279	-0.937678	0.299886	-3.12678	0.00176734	0.0331444	146.59	91.0524	213.111	92.9672	77.5364	70.5724	73.1257	-0.937678	Il18bp
9384	ENSMUSG00000035273	81.2796	-0.940088	0.292809	-3.21058	0.00132467	0.0272049	143.599	78.0449	114.166	50.3117	76.5792	54.5332	51.7231	-0.940088	Hpse
8624	ENSMUSG00000032850	76.1296	-0.941208	0.261707	-3.59641	0.000322638	0.0105787	117.671	110.063	86.5761	68.9051	43.0758	51.3254	55.2902	-0.941208	Rnft2
5447	ENSMUSG00000026817	282.338	-0.9447	0.199476	-4.73592	2.18e-06	0.000250793	338.055	393.226	435.735	261.402	179.961	175.362	192.624	-0.9447	Ak1
3653	ENSMUSG00000022754	79.3518	-0.946057	0.277007	-3.41529	0.000637152	0.0167251	98.724	97.0559	132.243	62.3427	72.7502	51.3254	41.0217	-0.946057	Tmem45a
21648	ENSMUSG00000090460	82.3941	-0.947986	0.285907	-3.31571	0.000914091	0.0212184	135.621	103.059	102.75	59.0615	43.0758	50.2561	82.9353	-0.947986	Gm17511
1590	ENSMUSG00000015980	209.855	-0.951831	0.198641	-4.79172	1.65e-06	0.000204093	246.311	265.153	357.721	168.435	138.8	145.422	147.143	-0.951831	Lrrc27
13047	ENSMUSG00000048126	890.661	-0.951931	0.171777	-5.54167	3e-08	7.71e-06	1066.02	1221.7	1402.34	779.831	615.505	567.787	581.439	-0.951931	Col6a3
8929	ENSMUSG00000033906	42.9379	-0.953011	0.29601	-3.21952	0.00128406	0.0267766	66.8132	55.0317	56.1318	29.5308	25.8455	34.2169	32.9957	-0.953011	Zdhhc15
9172	ENSMUSG00000034641	211.443	-0.957914	0.194172	-4.93334	8.08e-07	0.000114688	274.233	281.162	321.569	182.653	156.987	142.214	121.282	-0.957914	Cd300ld
12482	ENSMUSG00000045555	191.679	-0.960285	0.272439	-3.52477	0.000423854	0.0128263	166.534	343.198	286.367	156.404	158.902	109.066	121.282	-0.960285	Mettl24
5302	ENSMUSG00000026574	7676.76	-0.967143	0.230033	-4.20437	2.62e-05	0.00172807	8508.21	11061.4	12377.5	7005.35	5838.21	5395.58	3551.06	-0.967143	Dpt
6235	ENSMUSG00000028339	4743.87	-0.967515	0.288536	-3.35319	0.000798856	0.019342	3675.72	7805.49	8262.79	4792.73	2890.86	2631.49	3147.97	-0.967515	Col15a1
463	ENSMUSG00000002835	81.1192	-0.970846	0.242947	-3.99612	6.44e-05	0.00337068	133.626	93.0536	111.312	61.249	61.2633	50.2561	57.0737	-0.970846	Chaf1a
6844	ENSMUSG00000029373	1267.15	-0.971722	0.262488	-3.70196	0.00021394	0.00782608	1276.43	2044.18	1958.9	1144.04	1011.8	901.402	533.283	-0.971722	Pf4
15694	ENSMUSG00000063838	398.446	-0.974529	0.207926	-4.68691	2.77e-06	0.000307342	428.801	602.347	629.818	351.088	284.3	260.904	231.862	-0.974529	Cdc42ep5
5453	ENSMUSG00000026825	259.485	-0.994028	0.234644	-4.23632	2.27e-05	0.00154681	479.659	259.149	349.159	159.685	192.405	209.579	166.762	-0.994028	Dnm1
19512	ENSMUSG00000083863	568.486	-0.995414	0.298628	-3.33329	0.000858251	0.0202173	576.389	1093.63	715.442	292.026	429.801	279.082	593.032	-0.995414	Gm13341
12984	ENSMUSG00000047842	46.3298	-0.99563	0.316056	-3.15017	0.00163174	0.0312376	63.8216	59.034	71.354	39.3744	41.1613	24.5934	24.9698	-0.99563	Diras2
7504	ENSMUSG00000030708	52.9025	-0.997014	0.292667	-3.40665	0.000657647	0.0171248	77.7825	80.0461	63.7429	47.0305	32.5462	40.6326	28.5369	-0.997014	Dnajb13
9655	ENSMUSG00000036186	341.411	-0.99715	0.301483	-3.30749	0.000941372	0.0217519	337.058	595.343	500.429	164.06	350.35	275.874	166.762	-0.99715	Fam69b
23335	ENSMUSG00000097643	76.1298	-0.997501	0.259102	-3.84983	0.000118198	0.00517106	106.702	115.066	97.9928	40.4681	68.9213	55.6025	48.156	-0.997501	A130051J06Rik
23465	ENSMUSG00000097842	58.0293	-1.00076	0.260483	-3.84194	0.000122066	0.00527945	70.8021	93.0536	79.9164	39.3744	42.1186	41.7019	39.2382	-1.00076	9330104G04Rik
1581	ENSMUSG00000015947	108.827	-1.00409	0.225226	-4.45817	8.27e-06	0.000708997	155.565	154.089	147.465	97.3422	77.5364	67.3646	62.4244	-1.00409	Fcgr1
7437	ENSMUSG00000030589	67.5276	-1.00444	0.253064	-3.96912	7.21e-05	0.00365042	83.7658	96.0553	103.701	54.6866	44.9903	50.2561	39.2382	-1.00444	Rasgrp4
5139	ENSMUSG00000026255	63.3026	-1.00923	0.284583	-3.54635	0.000390602	0.0120523	71.7993	98.0564	97.0414	40.4681	37.3324	39.5633	58.8573	-1.00923	Efhd1
1318	ENSMUSG00000012187	1302.78	-1.01043	0.209993	-4.81174	1.5e-06	0.00018881	1475.87	2112.22	1898.97	807.174	1049.13	1099.22	676.859	-1.01043	Mogat1
10953	ENSMUSG00000039824	270.864	-1.01687	0.172503	-5.89483	3.75e-09	1.27e-06	390.907	348.2	403.388	201.247	212.507	182.847	156.953	-1.01687	Myl6b
5751	ENSMUSG00000027408	586.141	-1.01902	0.277574	-3.67116	0.000241454	0.00862473	973.279	490.282	1011.32	276.714	412.57	503.63	435.187	-1.01902	Cpxm1
6743	ENSMUSG00000029177	111.689	-1.01951	0.274129	-3.71909	0.000199939	0.00745377	149.582	132.076	189.326	95.1547	85.1943	82.3345	48.156	-1.01951	Cenpa
7987	ENSMUSG00000031662	154.029	-1.01951	0.241806	-4.21623	2.48e-05	0.00166132	196.451	201.116	252.117	135.623	113.912	105.859	73.1257	-1.01951	Snx20
3992	ENSMUSG00000023992	420.623	-1.02191	0.325219	-3.14223	0.00167663	0.0319761	815.72	419.241	542.29	200.153	412.57	374.248	180.139	-1.02191	Trem2
9847	ENSMUSG00000036854	342.05	-1.02422	0.24061	-4.25675	2.07e-05	0.00144441	584.366	352.203	508.992	321.557	210.593	221.341	195.299	-1.02422	Hspb6
10304	ENSMUSG00000038086	131.896	-1.02927	0.30396	-3.38622	0.000708627	0.0180498	114.679	160.092	283.513	100.623	92.8523	82.3345	89.1777	-1.02927	Hspb2
15258	ENSMUSG00000061100	16605.4	-1.03271	0.29188	-3.53812	0.000402984	0.0123928	13936	25138.5	31298.7	14668	13145.8	11010.4	7040.58	-1.03271	Retnla
14229	ENSMUSG00000054582	110.399	-1.03604	0.342637	-3.02372	0.0024969	0.041792	80.7742	216.124	171.25	91.8735	91.895	62.0182	58.8573	-1.03604	Pabpc1l
14488	ENSMUSG00000056130	32.8231	-1.03661	0.344613	-3.00803	0.00262947	0.0434837	46.869	41.0236	51.3749	26.2496	26.8027	16.0392	21.4026	-1.03661	Ticam2
6796	ENSMUSG00000029272	726.691	-1.03852	0.327375	-3.17226	0.00151255	0.0297436	1078.98	1138.66	866.713	576.397	768.664	436.266	221.161	-1.03852	Sult1e1
1337	ENSMUSG00000013033	370.17	-1.04299	0.242689	-4.29766	1.73e-05	0.00127823	597.33	418.241	557.512	341.244	213.464	180.708	282.693	-1.04299	Lphn1
16070	ENSMUSG00000065987	342.633	-1.05497	0.305017	-3.45874	0.000542707	0.0150619	652.177	334.192	473.79	308.432	207.721	286.567	135.55	-1.05497	Cd209b
3331	ENSMUSG00000022181	448.137	-1.05706	0.336829	-3.13826	0.00169954	0.0323032	908.46	278.16	724.956	307.339	354.179	345.377	218.485	-1.05706	C6
5626	ENSMUSG00000027199	133.17	-1.05861	0.230566	-4.59137	4.4e-06	0.000424528	145.593	219.126	203.597	88.5923	109.125	87.6809	78.4764	-1.05861	Gatm
5630	ENSMUSG00000027204	1115.13	-1.06335	0.223266	-4.76271	1.91e-06	0.000226538	1584.57	1638.94	1541.25	1086.08	538.926	671.507	744.634	-1.06335	Fbn1
19993	ENSMUSG00000085211	666.845	-1.06454	0.262098	-4.06163	4.87e-05	0.00269011	1144.8	701.404	1004.66	273.433	519.781	575.272	448.564	-1.06454	B430219N15Rik
14799	ENSMUSG00000058099	172.891	-1.06478	0.218078	-4.88258	1.05e-06	0.00014067	236.339	212.122	290.173	125.779	136.885	119.759	89.1777	-1.06478	Nfam1
6502	ENSMUSG00000028789	1554.96	-1.06656	0.161216	-6.61573	3.7e-11	2.81e-08	1893.71	2222.28	2534.49	940.61	1134.33	1199.73	959.552	-1.06656	Adc
6031	ENSMUSG00000027961	446.788	-1.06864	0.20057	-5.328	9.93e-08	2.12e-05	560.433	737.424	613.644	392.65	309.188	255.558	258.615	-1.06864	Lrrc39
4865	ENSMUSG00000025701	135.574	-1.07303	0.267839	-4.00625	6.17e-05	0.00325554	195.454	165.095	219.77	92.9672	108.168	112.274	55.2902	-1.07303	Alox5
7696	ENSMUSG00000031129	232.961	-1.07776	0.23449	-4.59618	4.3e-06	0.000423681	403.871	276.159	318.714	207.809	158.902	147.56	117.715	-1.07776	Slc9a9
4858	ENSMUSG00000025648	149.936	-1.08674	0.239819	-4.53149	5.86e-06	0.000532413	163.543	255.147	225.479	124.685	84.2371	109.066	87.3941	-1.08674	Pfkfb4
1720	ENSMUSG00000017652	44.008	-1.09593	0.315495	-3.47368	0.000513366	0.014459	55.8439	67.0386	66.597	36.0932	35.4179	25.6627	21.4026	-1.09593	Cd40
13577	ENSMUSG00000050896	345.29	-1.10488	0.24498	-4.51009	6.48e-06	0.000578663	676.11	375.216	440.492	201.247	230.695	296.19	197.083	-1.10488	Rtn4rl2
7604	ENSMUSG00000030877	92.6661	-1.11205	0.295396	-3.76461	0.000166811	0.00650722	108.696	170.098	121.777	79.8424	56.4772	71.6417	40.13	-1.11205	4933427G17Rik
13405	ENSMUSG00000049988	139.361	-1.11799	0.288465	-3.87564	0.000106346	0.00476233	229.359	128.074	246.409	126.873	75.6219	84.473	84.7188	-1.11799	Lrrc25
4218	ENSMUSG00000024397	172.969	-1.1338	0.290726	-3.89989	9.62e-05	0.004424	140.607	323.186	289.221	121.404	134.014	106.928	95.4201	-1.1338	Aif1
5136	ENSMUSG00000026249	884.426	-1.13577	0.226002	-5.02548	5.02e-07	7.78e-05	1339.26	1239.71	1272.95	733.894	581.045	662.953	361.17	-1.13577	Serpine2
5642	ENSMUSG00000027223	806.201	-1.14138	0.261018	-4.37281	1.23e-05	0.000969805	1640.41	1034.6	842.928	357.65	624.12	566.718	576.98	-1.14138	Mapk8ip1
12492	ENSMUSG00000045620	104.909	-1.14394	0.380811	-3.00397	0.00266485	0.0439252	66.8132	209.12	181.715	90.7798	69.8785	70.5724	45.4806	-1.14394	Odf3l1
7529	ENSMUSG00000030747	45908.1	-1.15075	0.204027	-5.64021	1.7e-08	5.06e-06	47724.6	70072.3	82985.6	28411.9	33592.4	33420.3	25149.9	-1.15075	Dgat2
7279	ENSMUSG00000030256	1376.35	-1.156	0.226113	-5.11247	3.18e-07	5.61e-05	2113.09	2575.48	1339.55	988.734	890.233	730.317	997.007	-1.156	Bhlhe41
6352	ENSMUSG00000028541	269.993	-1.16036	0.247427	-4.68972	2.74e-06	0.00030539	358.996	354.204	469.985	257.027	138.8	143.283	167.654	-1.16036	B4galt2
2671	ENSMUSG00000020914	27.4354	-1.17517	0.360432	-3.26045	0.00111234	0.0241581	37.8941	44.0253	39.0068	17.4997	20.102	13.9006	19.6191	-1.17517	Top2a
9713	ENSMUSG00000036390	347.196	-1.17773	0.299139	-3.93706	8.25e-05	0.00400078	257.281	687.396	584.151	277.808	211.55	210.648	201.542	-1.17773	Gadd45a
12342	ENSMUSG00000044927	800.616	-1.18609	0.260014	-4.56164	5.08e-06	0.000478588	915.441	1103.64	1514.61	367.494	711.229	581.688	410.217	-1.18609	H1fx
4942	ENSMUSG00000025889	184.092	-1.19109	0.385788	-3.08741	0.00201912	0.0362237	438.773	275.158	99.8956	110.467	131.142	99.4429	133.767	-1.19109	Snca
19910	ENSMUSG00000085042	57.6992	-1.19191	0.341277	-3.49251	0.000478506	0.0138364	49.8606	87.0501	117.972	37.1869	42.1186	38.494	31.2122	-1.19191	2010001M06Rik
2263	ENSMUSG00000020241	2945.1	-1.1938	0.244092	-4.89077	1e-06	0.000137372	4370.78	3346.93	5305.88	2762.77	1486.59	1560.08	1782.66	-1.1938	Col6a2
39	ENSMUSG00000000253	225.949	-1.19433	0.212626	-5.61706	1.94e-08	5.56e-06	275.231	373.215	350.11	157.497	140.714	174.292	110.58	-1.19433	Gmpr
22234	ENSMUSG00000093577	134.611	-1.19483	0.287468	-4.15638	3.23e-05	0.00200469	227.364	190.109	177.909	55.7803	106.254	119.759	65.0997	-1.19483	Gm20632
810	ENSMUSG00000005470	35.6435	-1.19689	0.373388	-3.20549	0.00134831	0.0274747	75.7881	42.0242	39.9582	19.6872	21.0593	27.8012	23.1862	-1.19689	Asf1b
15619	ENSMUSG00000063430	132.537	-1.203	0.318271	-3.77982	0.000156944	0.00631981	129.638	239.138	218.819	112.654	80.4081	48.1175	98.9872	-1.203	Wscd2
17217	ENSMUSG00000074218	240.391	-1.20654	0.351054	-3.43689	0.00058843	0.0159466	345.035	428.246	293.027	141.091	234.524	177.5	63.3162	-1.20654	Cox7a1
4001	ENSMUSG00000024011	1134.72	-1.21862	0.31229	-3.9022	9.53e-05	0.00440031	997.212	2401.38	1650.66	1111.23	559.028	660.814	562.711	-1.21862	Pi16
11538	ENSMUSG00000041653	6407.28	-1.22101	0.180597	-6.76096	1.37e-11	1.3e-08	11962.6	7794.49	8774.64	4120.09	4738.34	3724.3	3736.55	-1.22101	Pnpla3
7048	ENSMUSG00000029718	971.437	-1.22394	0.231277	-5.29211	1.21e-07	2.46e-05	1226.57	1206.69	1895.16	796.237	459.475	582.757	633.162	-1.22394	Pcolce
1852	ENSMUSG00000018570	31.118	-1.22813	0.361108	-3.401	0.000671402	0.0173638	37.8941	44.0253	57.0832	15.3122	23.931	18.1777	21.4026	-1.22813	2810408A11Rik
9720	ENSMUSG00000036412	55.2914	-1.22933	0.309538	-3.97148	7.14e-05	0.00362648	77.7825	78.0449	90.3817	51.4054	24.8882	34.2169	30.3204	-1.22933	Arsi
7314	ENSMUSG00000030319	33.4305	-1.23053	0.364849	-3.37271	0.000744324	0.0185475	47.8662	41.0236	59.9373	22.9684	18.1876	28.8705	15.1602	-1.23053	Cand2
4607	ENSMUSG00000025150	1012.42	-1.23524	0.272042	-4.54063	5.61e-06	0.000519178	1703.24	1074.62	1745.79	911.079	655.709	598.796	397.733	-1.23524	Cbr2
9389	ENSMUSG00000035279	150.49	-1.2422	0.277101	-4.48283	7.37e-06	0.000642649	275.231	159.092	238.798	99.5296	98.5957	119.759	62.4244	-1.2422	Ssc5d
13656	ENSMUSG00000051279	21.8969	-1.2469	0.414169	-3.01061	0.00260724	0.0432574	34.9024	34.0196	29.493	8.74986	17.2303	12.8313	16.052	-1.2469	Gdf6
9916	ENSMUSG00000037010	75.4801	-1.24819	0.363553	-3.4333	0.000596286	0.01605	61.8272	167.096	109.409	61.249	52.6482	34.2169	41.9135	-1.24819	Apln
11674	ENSMUSG00000042109	58.7519	-1.24857	0.356458	-3.50271	0.000460554	0.0134714	130.635	56.0322	77.0623	36.0932	36.3751	27.8012	47.2642	-1.24857	Csdc2
10974	ENSMUSG00000039883	239.068	-1.24991	0.188171	-6.64243	3.09e-11	2.47e-08	309.136	382.22	380.554	147.654	171.346	160.392	122.173	-1.24991	Lrrc17
8826	ENSMUSG00000033544	56.4381	-1.25399	0.372483	-3.36656	0.000761111	0.0186649	52.8522	128.074	72.3054	47.0305	38.2896	28.8705	27.6451	-1.25399	Angptl1
10771	ENSMUSG00000039252	133.985	-1.26454	0.238331	-5.30581	1.12e-07	2.37e-05	157.56	228.131	216.916	97.3422	89.9805	85.5423	62.4244	-1.26454	Lgi2
4346	ENSMUSG00000024663	497.856	-1.26842	0.210973	-6.01222	1.83e-09	6.95e-07	608.299	674.388	959.949	386.087	271.856	297.259	287.152	-1.26842	Rab3il1
7428	ENSMUSG00000030559	147.327	-1.27467	0.258306	-4.93474	8.03e-07	0.000114688	200.44	236.136	227.381	124.685	83.2799	100.512	58.8573	-1.27467	Rab38
9933	ENSMUSG00000037060	4469.4	-1.28948	0.300963	-4.28453	1.83e-05	0.00133017	3599.94	8487.88	8155.28	4042.43	2252.39	2385.56	2362.32	-1.28948	Prkcdbp
3513	ENSMUSG00000022496	26.8653	-1.29149	0.407878	-3.16635	0.00154362	0.0301982	35.8996	39.0225	46.6179	12.0311	17.2303	25.6627	11.5931	-1.29149	Tnfrsf17
7705	ENSMUSG00000031144	144.634	-1.29443	0.401868	-3.22103	0.0012773	0.0266722	76.7853	318.183	260.68	114.842	65.0923	93.0272	83.827	-1.29443	Syp
8229	ENSMUSG00000032060	2091.09	-1.30939	0.285061	-4.59336	4.36e-06	0.000424443	1801.96	3369.94	4344.98	1776.22	1058.71	1102.43	1183.39	-1.30939	Cryab
247	ENSMUSG00000001506	3344.37	-1.32327	0.317617	-4.16623	3.1e-05	0.00195334	6643.43	2502.44	6126.93	2524.33	2086.78	1266.03	2260.65	-1.32327	Col1a1
10701	ENSMUSG00000039103	145.4	-1.3348	0.36358	-3.67128	0.000241335	0.00862473	111.688	307.177	247.36	48.1242	98.5957	95.1658	109.689	-1.3348	Nexn
3824	ENSMUSG00000023047	69.6808	-1.34562	0.290223	-4.63649	3.54e-06	0.000363496	82.7686	113.065	123.68	48.1242	48.8192	42.7711	28.5369	-1.34562	Amhr2
1273	ENSMUSG00000010830	104.716	-1.37015	0.385379	-3.55532	0.000377515	0.011744	96.7296	177.102	209.305	110.467	51.691	39.5633	48.156	-1.37015	Kdelr3
7888	ENSMUSG00000031495	242.014	-1.37309	0.33324	-4.12044	3.78e-05	0.00219111	310.133	304.175	503.283	181.56	138.8	189.262	66.8833	-1.37309	Cd209d
5026	ENSMUSG00000026043	10341.4	-1.37936	0.263889	-5.22706	1.72e-07	3.31e-05	15519.6	11035.4	21305.3	8302.52	5241.85	4288.88	6696.35	-1.37936	Col3a1
10356	ENSMUSG00000038217	355.476	-1.37974	0.26192	-5.26781	1.38e-07	2.72e-05	405.865	553.318	685.949	230.777	288.129	170.015	154.277	-1.37974	Tlcd2
3481	ENSMUSG00000022440	182.974	-1.38608	0.211655	-6.54877	5.8e-11	4e-08	263.264	236.136	348.207	122.498	111.04	106.928	92.7448	-1.38608	C1qtnf6
10858	ENSMUSG00000039542	33.2281	-1.39644	0.451711	-3.09145	0.0019918	0.0359542	57.8383	30.0173	66.597	27.3433	15.3158	9.62351	25.8615	-1.39644	Ncam1
5244	ENSMUSG00000026458	53.7567	-1.3995	0.276842	-5.05524	4.3e-07	7.25e-05	80.7742	96.0553	73.2567	27.3433	32.5462	34.2169	32.104	-1.3995	Ppfia4
9536	ENSMUSG00000035783	1176.57	-1.40964	0.353471	-3.98798	6.66e-05	0.00346456	892.505	1481.85	3109.13	966.859	586.788	528.224	670.616	-1.40964	Acta2
14998	ENSMUSG00000059412	264.333	-1.4205	0.346866	-4.09525	4.22e-05	0.00238886	330.077	393.226	510.894	264.683	110.083	159.323	82.0435	-1.4205	Fxyd2
15252	ENSMUSG00000061068	247.376	-1.42234	0.28996	-4.90529	9.33e-07	0.000129926	357.999	389.224	408.145	209.997	131.142	159.323	75.801	-1.42234	Mcpt4
8581	ENSMUSG00000032725	1072.74	-1.42697	0.283637	-5.03098	4.88e-07	7.64e-05	1907.67	1244.72	1866.62	841.08	642.308	676.853	329.957	-1.42697	Folr2
12528	ENSMUSG00000045776	163.997	-1.43471	0.258193	-5.55675	2.75e-08	7.32e-06	341.047	170.098	257.826	85.3111	107.211	91.958	94.5284	-1.43471	Lrtm1
226	ENSMUSG00000001403	41.509	-1.43864	0.403186	-3.56818	0.000359476	0.011252	35.8996	91.0524	67.5484	28.437	26.8027	25.6627	15.1602	-1.43864	Ube2c
1779	ENSMUSG00000018126	155.369	-1.44323	0.467978	-3.08397	0.00204259	0.036395	52.8522	297.171	379.603	87.4986	90.9378	103.72	75.801	-1.44323	Baiap2l2
12214	ENSMUSG00000044338	98.7635	-1.44497	0.350968	-4.1171	3.84e-05	0.00220622	109.693	223.128	131.291	53.5929	88.0661	48.1175	37.4546	-1.44497	Aplnr
16691	ENSMUSG00000070867	757.419	-1.45156	0.217991	-6.6588	2.76e-11	2.33e-08	822.7	1368.79	1372.85	496.554	385.768	371.04	484.235	-1.45156	Trabd2b
1661	ENSMUSG00000016995	73.7564	-1.4683	0.295449	-4.96973	6.7e-07	9.98e-05	118.668	93.0536	137	25.1558	48.8192	48.1175	45.4806	-1.4683	Matn4
11913	ENSMUSG00000042834	544.942	-1.4879	0.3326	-4.47354	7.69e-06	0.000666677	361.988	1081.62	1141.66	357.65	345.564	279.082	247.022	-1.4879	Nrep
17307	ENSMUSG00000074570	30.46	-1.52804	0.354782	-4.30698	1.65e-05	0.00123158	50.8578	48.0276	46.6179	20.7809	16.2731	18.1777	12.4849	-1.52804	Cass4
10084	ENSMUSG00000037490	69.6172	-1.55056	0.307018	-5.05039	4.41e-07	7.28e-05	122.657	128.074	83.722	40.4681	40.2041	48.1175	24.078	-1.55056	Slc2a12
7653	ENSMUSG00000031004	28.5346	-1.5525	0.374773	-4.14251	3.44e-05	0.00208961	42.8801	47.0271	47.5693	14.2185	22.0165	11.7621	14.2684	-1.5525	Mki67
8840	ENSMUSG00000033595	25.1387	-1.55572	0.398688	-3.9021	9.54e-05	0.00440031	50.8578	34.0196	36.1527	15.3122	16.2731	11.7621	11.5931	-1.55572	Lgi3
16936	ENSMUSG00000072769	27.3177	-1.56408	0.414684	-3.77173	0.000162121	0.00642601	45.8718	48.0276	38.0554	6.56239	17.2303	20.3163	15.1602	-1.56408	Gm10419
21654	ENSMUSG00000090486	142.61	-1.56442	0.228554	-6.84486	7.66e-12	8.3e-09	242.323	222.128	223.576	57.9678	90.9378	96.2351	65.0997	-1.56442	BC035947
11032	ENSMUSG00000040035	26.1132	-1.56514	0.522593	-2.99496	0.00274482	0.0450064	12.9638	54.0311	58.9859	14.2185	15.3158	13.9006	13.3767	-1.56514	Disp2
14307	ENSMUSG00000054978	18.9955	-1.56671	0.527174	-2.9719	0.00295966	0.0477478	21.9387	29.0167	40.9096	4.37493	18.1876	9.62351	8.91777	-1.56671	Kbtbd13
8286	ENSMUSG00000032181	66.1344	-1.56774	0.43671	-3.58989	0.000330813	0.0107219	88.7519	58.0334	172.201	31.7182	43.0758	51.3254	17.8355	-1.56774	Scg3
13396	ENSMUSG00000049939	88.9751	-1.57253	0.294063	-5.34761	8.91e-08	1.96e-05	103.71	160.092	166.493	50.3117	35.4179	41.7019	65.0997	-1.57253	Lrrc4
3567	ENSMUSG00000022577	43.7122	-1.5896	0.400911	-3.96497	7.34e-05	0.00368999	56.8411	68.0392	86.5761	30.6245	22.0165	32.0784	9.80955	-1.5896	Ly6h
5855	ENSMUSG00000027605	7495.63	-1.61165	0.28603	-5.63454	1.76e-08	5.12e-06	15157.6	10891.3	10482.4	2483.87	6171.33	4296.36	2986.56	-1.61165	Acss2
15090	ENSMUSG00000059974	33.4811	-1.62084	0.438159	-3.6992	0.000216283	0.00787383	30.9136	63.0363	69.4512	26.2496	12.4441	11.7621	20.5109	-1.62084	Ntm
14549	ENSMUSG00000056481	808.286	-1.66133	0.254683	-6.52314	6.89e-11	4.24e-08	1176.71	1354.78	1448.01	655.146	326.419	314.368	382.572	-1.66133	Cd248
16263	ENSMUSG00000067586	86.0732	-1.66711	0.300632	-5.54535	2.93e-08	7.68e-06	170.523	128.074	125.583	62.3427	50.7337	27.8012	37.4546	-1.66711	S1pr3
16284	ENSMUSG00000067780	27.6311	-1.66735	0.492462	-3.38575	0.000709851	0.0180507	23.9331	56.0322	56.1318	9.84359	8.61516	24.5934	14.2684	-1.66735	Pi15
8323	ENSMUSG00000032254	31.6473	-1.68318	0.479578	-3.5097	0.000448608	0.0132755	29.9164	38.0219	88.4789	14.2185	22.0165	18.1777	10.7013	-1.68318	Kif23
4644	ENSMUSG00000025203	1468.94	-1.70213	0.189678	-8.97379	2.86e-19	8.7e-16	2529.93	2756.59	2007.42	669.364	951.496	739.941	627.811	-1.70213	Scd2
4601	ENSMUSG00000025140	23.4757	-1.71736	0.50854	-3.37703	0.000732718	0.0183858	27.9219	25.0144	63.7429	14.2185	14.3586	12.8313	6.24244	-1.71736	Pycr1
21810	ENSMUSG00000091345	1080.43	-1.75279	0.551414	-3.17873	0.00147924	0.0293546	2662.56	1298.75	1457.52	855.299	707.4	365.693	215.81	-1.75279	Col6a5
3801	ENSMUSG00000023011	25.58	-1.75908	0.568224	-3.09576	0.00196312	0.0356911	58.8355	24.0138	45.6665	3.2812	21.0593	18.1777	8.02599	-1.75908	Faim2
18037	ENSMUSG00000079168	219.801	-1.80799	0.350118	-5.16394	2.42e-07	4.53e-05	376.946	314.181	422.415	149.841	121.569	114.413	39.2382	-1.80799	Cd209g
1439	ENSMUSG00000014776	526.185	-1.81322	0.346419	-5.23419	1.66e-07	3.23e-05	507.581	1092.63	1069.36	244.996	260.369	381.732	126.632	-1.81322	Nol3
91	ENSMUSG00000000567	63.1311	-1.84948	0.282063	-6.55695	5.49e-11	3.97e-08	87.7547	134.077	100.847	27.3433	29.6744	31.0091	31.2122	-1.84948	Sox9
7701	ENSMUSG00000031137	153.361	-1.85125	0.396382	-4.67036	3.01e-06	0.000323724	128.64	430.248	224.527	113.748	60.3061	65.226	50.8313	-1.85125	Fgf13
10834	ENSMUSG00000039476	15.6469	-1.87195	0.532065	-3.51828	0.00043436	0.0129803	20.9415	22.0127	37.1041	10.9373	7.65792	6.41567	4.45888	-1.87195	Prrx2
14479	ENSMUSG00000056071	55.8219	-1.88853	0.571238	-3.30603	0.000946295	0.0218028	80.7742	22.0127	184.569	29.5308	16.2731	19.247	38.3464	-1.88853	S100a9
2673	ENSMUSG00000020917	43549.3	-1.89244	0.561451	-3.37063	0.000749961	0.0185475	116130	62476	45687.5	9383.13	32365.2	25048.9	13753.9	-1.89244	Acly
8520	ENSMUSG00000032572	69.4895	-1.91079	0.556714	-3.43225	0.000598585	0.0160834	184.484	98.0564	76.1109	77.655	21.0593	13.9006	15.1602	-1.91079	Col6a4
10079	ENSMUSG00000037474	18.041	-1.91112	0.53209	-3.59173	0.000328493	0.0107219	22.9359	35.0202	35.2013	5.46866	13.4014	10.6928	3.56711	-1.91112	Dtl
12183	ENSMUSG00000044217	64.0001	-1.93352	0.383764	-5.0383	4.7e-07	7.45e-05	121.66	63.0363	147.465	37.1869	21.0593	19.247	38.3464	-1.93352	Aqp5
1895	ENSMUSG00000018844	25.9236	-1.93985	0.634793	-3.05588	0.002244	0.0387998	86.7575	27.0155	20.9305	3.2812	15.3158	19.247	8.91777	-1.93985	Fndc8
12418	ENSMUSG00000045259	35.1086	-1.9678	0.383962	-5.125	2.98e-07	5.38e-05	73.7937	53.0305	56.1318	25.1558	13.4014	11.7621	12.4849	-1.9678	Klhdc9
13287	ENSMUSG00000049409	16.8138	-1.97535	0.563766	-3.50385	0.000458583	0.0134397	43.8773	26.015	18.0763	7.65612	12.4441	4.27711	5.35066	-1.97535	Prokr1
11886	ENSMUSG00000042751	21.1813	-1.99714	0.581154	-3.4365	0.000589291	0.0159466	12.9638	47.0271	51.3749	6.56239	13.4014	5.34639	11.5931	-1.99714	Nmnat2
615	ENSMUSG00000003872	24.1472	-2.01925	0.501167	-4.02909	5.6e-05	0.0030036	35.8996	49.0282	41.861	12.0311	3.82896	19.247	7.13422	-2.01925	Lin7b
4515	ENSMUSG00000024968	177.149	-2.03106	0.326448	-6.22167	4.92e-10	2.33e-07	178.501	365.21	391.02	96.2484	97.6385	58.8103	52.6148	-2.03106	Rcor2
10398	ENSMUSG00000038319	74.3526	-2.15697	0.484496	-4.45199	8.51e-06	0.000721548	33.9052	180.104	186.472	37.1869	29.6744	29.9398	23.1862	-2.15697	Kcnh2
3264	ENSMUSG00000022044	20.1393	-2.18086	0.502006	-4.34428	1.4e-05	0.00107134	19.9442	47.0271	41.861	8.74986	5.74344	9.62351	8.02599	-2.18086	Stmn4
10247	ENSMUSG00000037977	47.6709	-2.18769	0.620889	-3.52348	0.000425914	0.0128545	56.8411	100.058	100.847	50.3117	12.4441	4.27711	8.91777	-2.18769	6430571L13Rik
1160	ENSMUSG00000009185	73.9169	-2.21033	0.438764	-5.03763	4.71e-07	7.45e-05	195.454	69.0397	137	31.7182	44.9903	26.732	12.4849	-2.21033	Ccl8
8173	ENSMUSG00000031972	894.888	-2.2343	0.670053	-3.33451	0.00085451	0.0202061	663.146	1112.64	3105.32	405.775	161.774	298.329	517.231	-2.2343	Acta1
10190	ENSMUSG00000037813	14.7499	-2.2536	0.631194	-3.57037	0.000356473	0.011181	22.9359	26.015	31.3957	13.1248	4.7862	3.20784	1.78355	-2.2536	D630003M21Rik
13770	ENSMUSG00000051906	451.811	-2.31243	0.386747	-5.97919	2.24e-09	7.92e-07	909.458	508.293	1075.07	143.279	197.191	265.181	64.2079	-2.31243	Cd209f
219	ENSMUSG00000001334	61.1135	-2.46504	0.382488	-6.44474	1.16e-10	6.28e-08	137.615	79.0455	128.437	8.74986	20.102	23.5241	30.3204	-2.46504	Fndc5
8474	ENSMUSG00000032500	40.4374	-2.64203	0.51212	-5.15901	2.48e-07	4.6e-05	117.671	80.0461	35.2013	22.9684	11.4869	8.55423	7.13422	-2.64203	Dclk3
52	ENSMUSG00000000308	15.6815	-2.66278	0.55827	-4.7697	1.85e-06	0.000220549	28.9192	34.0196	27.5902	8.74986	4.7862	2.13856	3.56711	-2.66278	Ckmt1
977	ENSMUSG00000006574	17.273	-2.80789	0.782156	-3.58993	0.000330766	0.0107219	70.8021	23.0132	7.61109	8.74986	5.74344	3.20784	1.78355	-2.80789	Slc4a1
