## Supplementary Table 5 for "Unraveling cysteine deficiency-associated rapid weight loss"

### Sheet: Description
Metabolome raw data.
List of metabolites detected in liver and urine samples from Cse+/- and Cse-/- mice on no Cys diet
Liver samples	Mouse number		Urine samples	Mouse number
	L1			U1
KOnoCys	L2			U2
	L3			U3
	L4		KOnoCys	U4
HETnoCys	L5			U5
	L6			U6
	L7			U7
				U8
				U9
			HETnoCys	U10
				U11
				U12
				U13

### Sheet: Liver
	Skeleton_Metabolite	1/pvalue	No Cys KO_Mean	No Cys WT_Mean	Log2FoldChange	Metabolite	Formula	Ion Type	RT Start (min)	RT End (min)	m/z Tolerance (ppm)	RT Tolerance (min)	mz	obs_mz	ppm	winner	RT	RT_min	RT_max	RT_range	L1	L2	L3	L4	L5	L6	L7	Blank_0	Blank_1	Blank_2	Blank_3	Blank_4	Blank_5	ttest_pval	1/pvalue	No Cys KO_Mean	No Cys WT_Mean	Log2FoldChange	LogFoldChange	blank_threshold	combined_mean	impact_score	Detection
109	Orotic acid	189.597	1277554	20055.2	5.99326	110 Orotic acid	C5H4N2O4	[M-H]-	6.7	8.7	15	0.2	155.01	155.009	-6.7	S30957	7.61	7.37	7.81	0.44	1674250	1511518	646894	13779	34582	18844	13016	0	0	1748	1725	1232	1327	0.00527435	189.597	1277554	20055.2	5.99326	63.7017	13016	648805	7836	6
4	4,5-Dihydroorotic acid	134.143	562517	12965.8	5.43912	5 4,5-Dihydroorotic acid	C5H6N2O4	[M-H]-	7.5	9.5	15	0.2	157.025	157.024	-6.9	S30957	8.48	8.24	8.73	0.5	849217	503932	334402	12760	13583	12760	12760	1319	1392	0	1615	1194	0	0.00745474	134.143	562517	12965.8	5.43912	43.3848	12760	287741	1675	4
73	L-Cystathionine	4987.7	3.05197e+08	8736968	5.12646	74 L-Cystathionine	C7H14N2O4S	[M+H]+	12.2	14.2	15	0.2	223.075	223.075	0	S30958	13.44	13.42	13.69	0.27	231930544	341841568	341818496	8736968	8736968	8736968	8736968	11017944	411697	293466	17709	5659664	53456	0.000200493	4987.7	3.05197e+08	8736968	5.12646	34.9317	8736968	1.56967e+08	27348150	3
135	Ureidosuccinic acid	377.57	364746	13606.4	4.74454	136 Ureidosuccinic acid	C5H8N2O5	[M-H]-	12.8	14.8	15	0.2	175.036	175.035	-4.8	S30963	13.62	13.57	13.8	0.23	509994	329946	254298	11834.5	18922	11834.5	11834.5	1535	0	2134	0	0	0	0.00264852	377.57	364746	13606.4	4.74454	26.807	11834.5	189176	1915	4
28	Choline	4.32017	8.73063e+06	364488	4.58214	29 Choline	C5H14NO	[Cat]+	11	15	15	0.2	104.107	104.107	3.9	S30960	14.9	14.66	15	0.34	23392016	748795	2051065	841781	303343	101881	210947	31711	26406	38190	30197	28561	28697	0.231472	4.32017	8.73063e+06	364488	4.58214	23.9531	101881	4.54756e+06	471	6
31	Citrulline	1149.6	311138144	2.31332e+07	3.74952	32 Citrulline	C6H13N3O3	[M+H]+	10.9	12.9	15	0.2	176.103	176.103	-1	S30962	12.19	12.14	12.23	0.09	407271904	254199968	271942560	17120534	32845168	24850148	17716888	310839	95863	123465	62582	257051	38395	0.000869871	1149.6	311138144	2.31332e+07	3.74952	13.4499	454098	1.67136e+08	2584237	7
127	S-Adenosylhomocysteine	9358.33	3922860	301948	3.69954	128 S-Adenosylhomocysteine	C14H20N6O5S	[M-H]-	8.6	10.6	15	0.2	383.114	383.114	-0.3	S30957	9.93	9.76	9.94	0.18	4489107	3175300	4104173	332709	207361	323705	344015	2779	0	0	0	5171	0	0.000106857	9358.33	3922860	301948	3.69954	12.9919	13975	2.1124e+06	256830	7
41	D-Glyceraldehyde 3-phosphate	159.692	225079	24894.4	3.17654	42 D-Glyceraldehyde 3-phosphate	C3H7O6P	[M-H]-	13	14	15	0.2	168.991	168.99	-6.2	S30959	13.7	13.64	13.91	0.27	122281	255603	297353	20050.5	30431	26648	22448	7401	1519	3085	0	6750	1346	0.00626207	159.692	225079	24894.4	3.17654	9.04136	20050.5	124987	180	6
14	Adenosine diphosphate ribose	3.99643	299676	40969	2.8708	15 Adenosine diphosphate ribose	C15H23N5O14P2	[M-H]-	10.9	12.9	15	0.2	558.064	558.064	-1.3	S30959	11.72	11.65	11.91	0.26	51193	73036	774800	44946	43095	52714	23121	0	0	0	0	0	0	0.250223	3.99643	299676	40969	2.8708	7.31471	10000	170323	5	7
50	Fructose 6-phosphate	199.342	23971086	3308785	2.85692	51 Fructose 6-phosphate	C6H13O9P	[M-H]-	12.6	13.5	15	0.2	259.022	259.022	-1.3	S30958	12.79	12.79	13.04	0.25	13780930	30531976	27600352	2724379	3730195	3757501	3023065	610895	29409	99988	4749	175932	6353	0.0050165	199.342	23971086	3308785	2.85692	7.24468	473663	1.36399e+07	19698	7
21	Argininosuccinic acid	838.487	104494	14435.2	2.85575	22 Argininosuccinic acid	C10H18N4O6	[M-H]-	12.5	14.5	15	0.2	289.115	289.12	15	S30958	13.1	12.91	13.27	0.36	72916	123455	117110	10656	12224	13044	21817	1312	0	0	0	0	0	0.00119262	838.487	104494	14435.2	2.85575	7.23878	10656	59464.5	361	6
52	Glucose 6-phosphate	293.022	6.70128e+07	9.54669e+06	2.81136	53 Glucose 6-phosphate	C6H13O9P	[M-H]-	13.6	14.4	15	0.2	259.022	259.022	-1	S30958	13.69	13.61	13.91	0.3	40919880	82392144	77726368	7952657	11637901	9193146	9403066	2610508	115953	724704	18851	2166854	39319	0.00341271	293.022	6.70128e+07	9.54669e+06	2.81136	7.01948	2.84809e+06	3.82797e+07	78736	7
43	Dihydroxyacetone phosphate	4.56649	1.30778e+06	214342	2.60914	44 Dihydroxyacetone phosphate	C3H7O6P	[M-H]-	12	13	15	0.2	168.991	168.99	-5.6	S30961	12.23	12.09	12.4	0.32	44079	776431	3102838	190531	206944	440295	19596	1398	0	0	0	0	0	0.218987	4.56649	1.30778e+06	214342	2.60914	6.1014	10699	761062	21	7
67	L-Acetylcarnitine	258.276	16569299	2.94114e+06	2.49406	68 L-Acetylcarnitine	C9H17NO4	[M+H]+	6.3	8.3	15	0.2	204.123	204.123	-1.2	S30959	7.44	7.31	7.51	0.19	11052529	17108468	21546900	1585227	2337183	2839132	5003028	8031	7038	8697	7378	9392	8192	0.00387183	258.276	16569299	2.94114e+06	2.49406	5.63363	34364	9.75522e+06	14194	7
133	Uracil	318.151	12086805	2407352	2.32791	134 Uracil	C4H4N2O2	[M+H]+	5.4	7.4	15	0.2	113.035	113.035	3.1	S30958	6.6	6.46	6.81	0.34	8539059	16024968	11696388	2511686	2433423	2586084	2098215	5503	6644	6366	7091	6142	5460	0.00314316	318.151	12086805	2407352	2.32791	5.02079	28603	7.24708e+06	11576	7
45	D-Sedoheptulose 7-phosphate	904.535	1.03161e+07	2.2016e+06	2.22827	46 D-Sedoheptulose 7-phosphate	C7H15O10P	[M-H]-	12.2	14.2	15	0.2	289.033	289.033	-0.7	S30958	13.12	12.96	13.35	0.39	7495485	11850496	11602222	1742251	2762592	2114156	2187407	142132	6950	46931	1870	186530	2026	0.00110554	904.535	1.03161e+07	2.2016e+06	2.22827	4.68571	203220	6.25883e+06	26527	7
40	D-Glucose	37.698	3.42381e+06	748742	2.19306	41 D-Glucose	C6H12O6	[M-H]-	9	11	15	0.2	179.056	179.055	-5.1	S30949	10.75	10.56	10.99	0.43	1630807	4970508	3670129	490734	310042	1387655	806538	4374	4130	6498	4075	4991	3877	0.0265266	37.698	3.42381e+06	748742	2.19306	4.57275	23972.5	2.08628e+06	360	7
137	Uridine	115.248	8.31122e+06	2.31629e+06	1.84324	138 Uridine	C9H12N2O6	[M-H]-	5.5	7.5	15	0.2	243.062	243.062	-1.9	S30958	6.61	6.59	6.82	0.23	5424087	11280243	8229334	2304420	2312033	2821954	1826756	2665	2520	2639	1859	2413	2259	0.00867693	115.248	8.31122e+06	2.31629e+06	1.84324	3.58816	17177.5	5.31376e+06	2197	7
22	Beta-Alanine	859.525	1.87601e+07	5.41052e+06	1.79383	23 Beta-Alanine	C3H7NO2	[M+H]+	9.8	10.5	15	0.2	90.055	90.0555	6	S30958	10.34	10.1	10.48	0.38	19078610	19782680	17419048	3290389	4190364	10249478	3911840	17935	20911	25263	20436	21458	21943	0.00116343	859.525	1.87601e+07	5.41052e+06	1.79383	3.46734	73973	1.20853e+07	36017	7
6	5'-Methylthioadenosine	243.259	1.91731e+06	613437	1.6441	7 5'-Methylthioadenosine	C11H15N5O3S	[M+H]+	3	5	15	0.2	298.097	298.096	-1.1	S30947	4.09	3.86	4.21	0.35	2426502	1579960	1745482	351964	943753	599555	558476	4465	3084	5883	2877	4166	1918	0.00411084	243.259	1.91731e+06	613437	1.6441	3.12553	21196.5	1.26538e+06	962	7
83	L-Lysine	6.95408	19956187	6.59118e+06	1.59823	84 L-Lysine	C6H14N2O2	[M+H]+	18	20	15	0.2	147.113	147.113	-0.7	S30960	19.67	19.42	19.92	0.5	37594340	14712135	7562086	3061584	8658425	7709814	6934912	254343	10056	213103	11367	2898737	150681	0.1438	6.95408	19956187	6.59118e+06	1.59823	3.02771	1.77914e+06	1.32737e+07	279	7
118	Phosphoenolpyruvic acid	250.01	4.03671e+06	1.44864e+06	1.47848	119 Phosphoenolpyruvic acid	C3H5O6P	[M-H]-	13.6	15.6	15	0.2	166.975	166.974	-6	S30964	14.62	14.55	14.67	0.11	3152717	4061301	4896122	765444	1706754	1411622	1910741	258882	23263	136441	4289	342276	1784	0.00399984	250.01	4.03671e+06	1.44864e+06	1.47848	2.78655	393468	2.74268e+06	1911	7
106	Nicotinic acid	7.49096	61359.2	22059.5	1.47588	107 Nicotinic acid	C6H5NO2	[M-H]-	5.5	7.5	15	0.2	122.025	122.023	-13.5	S30964	7.14	6.95	7.39	0.43	50878	22059.5	111140	22059.5	22059.5	22059.5	22059.5	5068	3921	2818	4221	3971	4120	0.133494	7.49096	61359.2	22059.5	1.47588	2.78153	22059.5	41709.3	1	2
69	L-Arginine	3.50151	1276562	500554	1.35066	70 L-Arginine	C6H14N4O2	[M+H]+	18.5	21	15	0.2	175.119	175.119	-0.9	S30957	20.39	20.21	20.64	0.42	2828577	500554	500554	500554	500554	500554	500554	36470	33839	39683	43068	539394	288655	0.285591	3.50151	1276562	500554	1.35066	2.5503	500554	888558	8	1
128	S-Adenosylmethionine	5.4658	1.05985e+06	425113	1.31794	129 S-Adenosylmethionine	C15H22N6O5S	[M+H]+	10.7	12.7	15	0.2	399.144	399.144	-0.5	S30947	12.55	12.35	12.58	0.22	332699	1073162	1773676	108340	877828	573122	141162	18702	5093	18194	2532	19050	2775	0.182956	5.4658	1.05985e+06	425113	1.31794	2.49309	43173	742479	10	7
117	Phosphocreatine	16.7953	45144	18598.2	1.27937	118 Phosphocreatine	C4H10N3O5P	[M-H]-	11.2	13.2	15	0.2	210.029	210.028	-4.4	S30957	12.22	12	12.45	0.45	68120	43204	24108	15043	22140	22167	15043	2060	1510	1610	1621	1674	1611	0.0595405	16.7953	45144	18598.2	1.27937	2.42733	15043	31871.1	1	5
44	D-Ribose 5-phosphate	18.1345	3329720	1.4748e+06	1.17488	45 D-Ribose 5-phosphate	C5H11O8P	[M-H]-	12.4	13.8	15	0.2	229.012	229.012	-1.7	S30961	12.48	12.4	12.68	0.28	1678286	3782008	4528866	1328593	1617705	1891268	1061621	12748	1868	8811	1747	8509	1176	0.0551435	18.1345	3329720	1.4748e+06	1.17488	2.25775	27429.5	2.40226e+06	98	7
24	Butyrylcarnitine	121.177	373115	165767	1.17046	25 Butyrylcarnitine	C11H21NO4	[M+H]+	4.2	6.2	15	0.2	232.154	232.154	-0.2	S30960	5.46	5.28	5.67	0.38	334524	361757	423063	78839	217515	236434	130281	2339	2186	2003	2211	2802	2370	0.00825242	121.177	373115	165767	1.17046	2.25083	16955.5	269441	73	7
74	L-Cysteine	9.12175	30086.2	14236.5	1.07951	75 L-Cysteine	C3H7NO2S	[M+H]+	13	17	15	0.2	122.027	122.027	1.4	S30964	13.45	13.2	13.66	0.46	14236.5	28176	47846	14236.5	14236.5	14236.5	14236.5	2078	0	1826	2072	2497	0	0.109628	9.12175	30086.2	14236.5	1.07951	2.11331	14236.5	22161.3	0	2
3	3-Phosphoglyceric acid	373.586	4057794	1962339	1.04812	4 3-Phosphoglyceric acid	C3H7O7P	[M-H]-	13	15	15	0.2	184.986	184.985	-4.7	S30964	14.04	13.82	14.25	0.43	3790972	3947470	4434940	1200888	2065062	1972934	2610472	168750	3714	294228	2859	510496	5590	0.00267676	373.586	4057794	1962339	1.04812	2.06784	502818	3.01007e+06	2325	7
123	Propionylcarnitine	47.5586	3.36996e+06	1.77484e+06	0.925043	124 Propionylcarnitine	C10H19NO4	[M+H]+	5.2	7.2	15	0.2	218.139	218.138	-1.3	S30960	6.33	6.14	6.55	0.41	2963098	3880157	3266636	1257979	1956793	2712600	1171994	4083	2595	3055	3470	3629	3006	0.0210267	47.5586	3.36996e+06	1.77484e+06	0.925043	1.89874	19919	2.5724e+06	232	7
54	Glycerol 3-phosphate	1492.48	41490880	22195412	0.902533	55 Glycerol 3-phosphate	C3H9O6P	[M-H]-	11.5	13	15	0.2	171.006	171.005	-5.9	S30964	11.85	11.71	12.09	0.37	40588000	42330488	41554152	21913008	26026796	16280232	24561612	63355	7261	64392	4535	46745	3129	0.000670024	1492.48	41490880	22195412	0.902533	1.86934	104708	31843146	88841	7
81	L-Lactic acid	668.217	3.01632e+08	168006268	0.844273	82 L-Lactic acid	C3H6O3	[M-H]-	6.2	8.2	15	0.2	89.0244	89.0232	-13.7	S30964	7	6.81	7.08	0.26	289422048	315548832	299924000	117216560	182583536	192392048	179832928	2861246	3138958	3556808	3458394	3021381	2982770	0.00149652	668.217	3.01632e+08	168006268	0.844273	1.79536	9.51978e+06	2.34819e+08	281710	7
141	Uridine diphosphate-N-acetylglucosamine	7.03621	737804	414368	0.832327	142 Uridine diphosphate-N-acetylglucosamine	C17H27N3O17P2	[M+H]+	11.2	13.2	15	0.2	608.089	608.089	-0.3	S30952	11.99	11.99	12.23	0.24	339304	778379	1095730	454426	456244	357969	388832	0	0	0	0	0	0	0.142122	7.03621	737804	414368	0.832327	1.78055	10000	576086	7	7
66	Inosinic acid	8.9215	4.50328e+06	2.55002e+06	0.820466	67 Inosinic acid	C10H13N4O8P	[M+H]+	11.4	13.4	15	0.2	349.054	349.054	-0.2	S30961	12.31	12.16	12.44	0.28	6244182	3713128	3552523	3675206	1428806	1616595	3479480	24640	4969	17842	0	31311	1626	0.112089	8.9215	4.50328e+06	2.55002e+06	0.820466	1.76598	50194	3.52665e+06	56	7
78	L-Histidine	204.493	2.31124e+08	136883590	0.75572	79 L-Histidine	C6H9N3O2	[M+H]+	9.9	11.9	15	0.2	156.077	156.077	0.3	S30958	11.18	11.04	11.24	0.2	217278576	254397248	221697456	112783184	135910688	177596752	121243736	4025954	688835	3060232	394263	1326317	192881	0.00489014	204.493	2.31124e+08	136883590	0.75572	1.68847	4854241	1.84004e+08	63533	7
8	6-Phosphogluconic acid	11.3234	63981	38326.8	0.739292	9 6-Phosphogluconic acid	C6H13O10P	[M-H]-	14	17	15	0.2	275.017	275.017	-0.6	S30961	15.09	14.93	15.26	0.33	37905	81367	72671	30089	34667	49472	39079	1888	1580	6845	0	4577	1317	0.0883126	11.3234	63981	38326.8	0.739292	1.66936	18103.5	51153.9	1	7
65	Inosine	599.73	38444392	23510526	0.709466	66 Inosine	C10H12N4O5	[M+H]+	6.4	8.4	15	0.2	269.088	269.088	-1.3	S30964	7.6	7.37	7.85	0.48	42836372	33679284	38817520	24934386	21696680	22437672	24973366	7171	2161	4889	0	9359	1781	0.00166742	599.73	38444392	23510526	0.709466	1.6352	22680.5	30977459	30379	7
129	Sarcosine	27.5324	2.07755e+07	12758766	0.703391	130 Sarcosine	C3H7NO2	[M+H]+	11.2	12	15	0.2	90.055	90.0555	6	S30959	11.22	11.2	11.43	0.22	19575328	19062658	23688366	14204851	17937970	7919652	10972591	19412	18375	22541	18427	16815	13509	0.0363209	27.5324	2.07755e+07	12758766	0.703391	1.62833	64539.5	1.67671e+07	752	7
49	Fructose 1,6-bisphosphate	16.4036	23836	15427.8	0.627614	50 Fructose 1,6-bisphosphate	C6H14O12P2	[M-H]-	14.1	16.1	15	0.2	338.989	338.989	-0.5	S30957	15.99	15.81	16.09	0.28	31325	22088	18095	14216.5	14216.5	18439	14839	2030	0	3727	0	2676	0	0.0609623	16.4036	23836	15427.8	0.627614	1.54501	14216.5	19631.9	0	5
29	cis-Aconitic acid	2.06473	142310	94631.8	0.588641	30 cis-Aconitic acid	C6H6O6	[M-H]-	14.1	16.1	15	0.2	173.009	173.008	-4.4	S30947	15	14.75	15.25	0.49	55690	286214	85026	133601	100917	79616	64393	10293	8771	12828	10560	7766	7940	0.484325	2.06473	142310	94631.8	0.588641	1.50383	39079	118471	0	7
58	Guanosine	21.3617	158278	105482	0.58547	59 Guanosine	C10H13N5O5	[M+H]+	7.7	9.7	15	0.2	284.099	284.098	-2.6	S30961	8.96	8.84	9.19	0.35	169180	119420	186235	129439	97608	109516	85364	6073	2121	6512	3043	3089	2196	0.0468128	21.3617	158278	105482	0.58547	1.50053	21517	131880	4	7
139	Uridine 5'-monophosphate	45.6463	20460595	13842699	0.563723	140 Uridine 5'-monophosphate	C9H13N2O9P	[M-H]-	11.2	13.2	15	0.2	323.029	323.028	-0.6	S30958	11.99	11.83	12.2	0.37	16742133	23709450	20930202	13184725	16497259	12221096	13467716	23086	4701	25395	1560	7675	1292	0.0219076	45.6463	20460595	13842699	0.563723	1.47808	41854.5	17151647	1157	7
97	N-Acetyl-L-methionine	11.7378	329358	223040	0.562353	98 N-Acetyl-L-methionine	C7H13NO3S	[M+H]+	3	5	15	0.2	192.069	192.069	-1.5	S30946	3.76	3.55	4.01	0.46	284267	257498	446309	229034	210189	230622	222316	2335	0	1915	0	0	0	0.0851945	11.7378	329358	223040	0.562353	1.47668	12125	276199	5	7
125	Ribose 1-phosphate	240.179	1.21476e+07	8.33348e+06	0.543679	126 Ribose 1-phosphate	C5H11O8P	[M-H]-	11	12.4	15	0.2	229.012	229.011	-2.5	S30964	11.91	11.78	12.13	0.34	12216349	12102947	12123457	6522193	9467708	8342415	9001586	102791	9836	128651	4271	165367	6205	0.00416357	240.179	1.21476e+07	8.33348e+06	0.543679	1.45769	218560	1.02405e+07	3585	7
146	Xanthylic acid	10.5881	117363	81167.8	0.531995	147 Xanthylic acid	C10H13N4O9P	[M-H]-	11	13	15	0.2	363.035	363.033	-6.2	S30958	11.79	11.79	11.98	0.19	87994	132694	131400	74365	91081	55093	104132	0	0	0	0	0	0	0.0944457	10.5881	117363	81167.8	0.531995	1.44593	10000	99265.2	2	7
51	Fumaric acid	14.7481	1.42296e+07	10048051	0.501977	52 Fumaric acid	C4H4O4	[M-H]-	12.2	14.2	15	0.2	115.004	115.002	-11.2	S30958	12.96	12.78	13.15	0.37	12317148	18301332	12070243	9315718	10614918	11131797	9129771	53431	10962	45854	8399	56251	7621	0.0678054	14.7481	1.42296e+07	10048051	0.501977	1.41615	101259	1.21388e+07	254	7
84	L-Malic acid	22.931	1.49147e+08	106112572	0.491141	85 L-Malic acid	C4H6O5	[M-H]-	12.2	14.2	15	0.2	133.014	133.013	-9.4	S30958	12.96	12.8	13.17	0.37	132319408	185124064	129998072	99061296	108668344	118182376	98538272	1108508	173171	1189726	128273	1143700	103491	0.043609	22.931	1.49147e+08	106112572	0.491141	1.40556	1.93343e+06	1.2763e+08	4114	7
33	Creatinine	34.403	24885718	1.80441e+07	0.463791	34 Creatinine	C4H7N3O	[M+H]+	5.2	7.2	15	0.2	114.066	114.067	2.7	S30957	6.4	6.37	6.5	0.13	27652672	22776834	24227648	14644774	22102882	18919586	16509147	39198	42995	46125	46274	48882	43621	0.0290673	34.403	24885718	1.80441e+07	0.463791	1.37916	143548	2.14649e+07	1018	7
89	L-Threonine	4.35599	7.18184e+06	5233367	0.456615	90 L-Threonine	C4H9NO3	[M-H]-	9.5	11.5	15	0.2	118.051	118.05	-10.7	S30958	10.85	10.7	10.98	0.28	4260423	8897670	8387441	4245950	5069124	6990300	4628094	13874	6246	13119	7823	12580	8118	0.229569	4.35599	7.18184e+06	5233367	0.456615	1.37232	40880	6.20761e+06	37	7
120	Phosphorylcholine	5.29461	1.68961e+08	123327142	0.454198	121 Phosphorylcholine	C5H14NO4P	[M+H]+	10	13	15	0.2	184.073	184.073	-0.1	S30960	11.78	11.61	12.03	0.41	106406744	217979024	182496576	107135672	147830864	131914248	106427784	101811	15715	280173	11024	47935	8833	0.188871	5.29461	1.68961e+08	123327142	0.454198	1.37002	242746	1.46144e+08	1060	7
130	Succinic acid	5.15025	851478	625296	0.44543	131 Succinic acid	C4H6O4	[M-H]-	11.3	13.3	15	0.2	117.019	117.018	-10.5	S30964	12.18	11.99	12.36	0.37	892864	942173	719397	442828	897620	412609	748127	60816	61066	68276	97301	64395	83750	0.194165	5.15025	851478	625296	0.44543	1.36172	227802	738387	5	7
77	L-Glutamine	187.771	3.84647e+08	282867264	0.443411	78 L-Glutamine	C5H10N2O3	[M+H]+	10.1	12.1	15	0.2	147.076	147.076	-0.8	S30964	11.41	11.24	11.45	0.21	372236192	380746080	400959968	329035168	246634976	271322080	284476832	558925	96615	606822	49138	263561	24002	0.00532564	187.771	3.84647e+08	282867264	0.443411	1.35982	809532	3.33757e+08	85220	7
32	Creatine	12.0511	703003776	520946472	0.432397	33 Creatine	C4H9N3O2	[M+H]+	10	11.5	15	0.2	132.077	132.077	-0.4	S30957	10.9	10.83	10.92	0.09	805577856	699257024	604176448	369062816	644271424	505280576	565171072	177060	78077	322847	58328	112296	41207	0.0829801	12.0511	703003776	520946472	0.432397	1.34947	404908	611975124	9952	7
108	Ornithine	2.64129	1.90043e+07	1.43026e+07	0.410047	109 Ornithine	C5H12N2O2	[M+H]+	17	19	15	0.2	133.097	133.097	0.3	S30963	18.62	18.37	18.85	0.49	9421714	29097044	18494152	12104428	16145415	15183568	13777068	2410442	446431	3664464	488049	2470212	302622	0.378604	2.64129	1.90043e+07	1.43026e+07	0.410047	1.32873	4901110	1.66535e+07	58	7
82	L-Leucine	217.906	4.43537e+07	3.34667e+07	0.406326	83 L-Leucine	C6H13NO2	[M+H]+	7.5	9	15	0.2	132.102	132.102	-0.8	S30951	7.74	7.69	7.81	0.12	45649616	40319764	47091596	31474438	33008122	36949192	32435114	98781	103136	97075	97879	98240	81960	0.00458914	217.906	4.43537e+07	3.34667e+07	0.406326	1.32531	298536	3.89102e+07	11237	7
1	2,3-Diphosphoglyceric acid	15.266	17534.7	13397.5	0.388246	2 2,3-Diphosphoglyceric acid	C3H8O10P2	[M-H]-	12	15	15	0.2	264.952	264.951	-5.3	S30965	14.62	14.51	14.74	0.22	20976	13718	17910	13397.5	13397.5	13397.5	13397.5	2159	0	1668	0	2968	0	0.0655052	15.266	17534.7	13397.5	0.388246	1.3088	13397.5	15466.1	0	3
17	Adenylsuccinic acid	4.60647	128599	99204.2	0.374409	18 Adenylsuccinic acid	C14H18N5O11P	[M-H]-	14.5	16.5	15	0.2	462.067	462.067	-0.6	S30952	15.4	15.35	15.52	0.17	132499	163643	89656	84462	112604	116576	83175	6475	1894	16926	2076	8062	1946	0.217086	4.60647	128599	99204.2	0.374409	1.29631	28689.5	113902	1	7
95	N-Acetylglutamine	2.70548	6.11019e+06	4.71984e+06	0.372478	96 N-Acetylglutamine	C7H12N2O4	[M-H]-	6.8	8.8	15	0.2	187.072	187.071	-5	S30959	7.7	7.48	7.93	0.45	3890539	5281480	9158537	4310880	4192845	5984729	4390904	1722	1571	1822	2251	2089	1788	0.36962	2.70548	6.11019e+06	4.71984e+06	0.372478	1.29457	15621.5	5.41501e+06	19	7
36	Cytidine monophosphate	11.8766	2.29123e+06	1.79219e+06	0.354393	37 Cytidine monophosphate	C9H14N3O8P	[M+H]+	11.8	13.8	15	0.2	324.059	324.059	-0.1	S30952	12.67	12.49	12.9	0.41	1878940	2514245	2480497	1665101	2133974	1843034	1526669	6136	2077	11327	1966	5159	1560	0.0841993	11.8766	2.29123e+06	1.79219e+06	0.354393	1.27845	24112.5	2.04171e+06	31	7
143	Valerylcarnitine	2.7612	149009	118648	0.328706	144 Valerylcarnitine	C12H23NO4	[M+H]+	3.6	5.7	15	0.2	246.17	246.17	-0.3	S30960	4.73	4.49	4.98	0.49	147697	151288	148042	68879	88146	134027	183542	3126	2322	2478	1939	2518	2944	0.362162	2.7612	149009	118648	0.328706	1.25589	17663.5	133829	0	7
35	Cytidine	57.6195	3265932	2.61174e+06	0.322486	36 Cytidine	C9H13N3O5	[M+H]+	7.1	9.1	15	0.2	244.093	244.092	-2	S30960	8.36	8.17	8.6	0.43	3241568	3048262	3507966	2637364	2907722	2614596	2287261	3935	4879	6599	6901	5813	4446	0.0173552	57.6195	3265932	2.61174e+06	0.322486	1.25048	26286.5	2.93883e+06	212	7
2	3-Hydroxybutyric acid	2.59846	1511810	1237542	0.288799	3 3-Hydroxybutyric acid	C4H8O3	[M-H]-	5.7	7.7	15	0.2	103.04	103.039	-11.3	S30962	6.55	6.45	6.75	0.31	2036393	1059047	1439990	1640901	1140188	1144469	1024610	33031	29280	36007	38545	26826	33040	0.384844	2.59846	1511810	1237542	0.288799	1.22162	108364	1374676	4	7
12	Adenine	29.8422	1.0561e+07	8.69427e+06	0.280609	13 Adenine	C5H5N5	[M+H]+	5	7	15	0.2	136.062	136.062	-0.5	S30964	6.17	6.05	6.2	0.16	11866579	9633940	10182458	8833458	7972515	9227195	8743893	45802	36176	66340	45895	54925	41139	0.0335096	29.8422	1.0561e+07	8.69427e+06	0.280609	1.21471	155138	9.62763e+06	349	7
122	Pipecolic acid	4.10223	1.05083e+07	8.73002e+06	0.267475	123 Pipecolic acid	C6H11NO2	[M+H]+	7.5	9.5	15	0.2	130.086	130.086	0.3	S30962	8.76	8.68	8.98	0.3	13321900	7987938	10215123	7901147	8722068	8879540	9417339	33968	26736	30289	23886	17711	16490	0.24377	4.10223	1.05083e+07	8.73002e+06	0.267475	1.2037	84540	9.61917e+06	47	7
57	Guanine	1.29301	126371	105672	0.258072	58 Guanine	C5H5N5O	[M+H]+	7.7	9.7	15	0.2	152.057	152.054	-15	S30948	7.89	7.74	8.13	0.39	66606	245901	66606	66606	66606	222870	66606	23198	21288	22036	20740	13516	12434	0.773392	1.29301	126371	105672	0.258072	1.19588	66606	116022	0	2
30	Citric acid	2.36052	7981666	6.71003e+06	0.25037	31 Citric acid	C6H8O7	[M-H]-	14.2	16.2	15	0.2	191.02	191.019	-3.8	S30958	15.33	15.15	15.55	0.41	5998880	11213170	6732948	7831488	6583386	6747344	5677908	285443	25405	1299172	14785	481024	19768	0.423636	2.36052	7981666	6.71003e+06	0.25037	1.18951	1.0728e+06	7.34585e+06	21	7
13	Adenosine	2.31073	3022233	2.56424e+06	0.237085	14 Adenosine	C10H13N5O4	[M+H]+	4.5	7	15	0.2	268.104	268.103	-2	S30949	5.81	5.61	5.93	0.32	2974443	2362443	3729813	3452184	2581535	1701734	2521497	33553	28701	64174	34091	29615	23562	0.432763	2.31073	3022233	2.56424e+06	0.237085	1.17861	116848	2.79324e+06	8	7
70	L-Asparagine	64.6443	10077777	8577028	0.232628	71 L-Asparagine	C4H8N2O3	[M+H]+	10.3	12.3	15	0.2	133.061	133.061	1	S30952	11.66	11.54	11.87	0.33	9798781	10542249	9892301	7766144	9145961	8426546	8969461	7640	4189	11497	4419	9174	4077	0.0154693	64.6443	10077777	8577028	0.232628	1.17497	30498	9.3274e+06	708	7
105	Niacinamide	47.675	885253376	779436448	0.183659	106 Niacinamide	C6H6N2O	[M+H]+	3.3	5.3	15	0.2	123.055	123.055	0.1	S30964	4.43	4.35	4.47	0.12	858148736	888136640	909474752	755423040	849950016	736947072	775425664	3371766	3973659	4509062	4464985	4025944	3869036	0.0209753	47.675	885253376	779436448	0.183659	1.13576	12117226	832344912	45069	7
115	Pantothenic acid	2.32442	8989836	8.00474e+06	0.16744	116 Pantothenic acid	C9H17NO5	[M+H]+	5.1	7.1	15	0.2	220.118	220.118	-1.1	S30960	5.99	5.77	6.23	0.46	7679422	9316709	9973377	8613492	10091849	6379802	6933826	3117	2336	3124	2860	3273	2505	0.430214	2.32442	8989836	8.00474e+06	0.16744	1.12306	18607.5	8.49729e+06	22	7
26	Carnosine	1.50754	153643	137399	0.161213	27 Carnosine	C9H14N4O3	[M+H]+	10.6	12.6	15	0.2	227.114	227.114	0.1	S30958	11.9	11.68	12.03	0.34	112418	210919	137592	91198	190811	120848	146738	4701	3197	5192	3001	3027	2361	0.663334	1.50754	153643	137399	0.161213	1.11823	20739.5	145521	0	7
131	Taurine	4.32977	2.73012e+08	244983268	0.156281	132 Taurine	C2H7NO3S	[M-H]-	10.2	12.2	15	0.2	124.007	124.006	-10.4	S30961	11.42	11.19	11.55	0.37	254747072	256717504	307571488	228807856	225569696	246079424	279476096	202504	20207	218485	25831	238218	18034	0.230959	4.32977	2.73012e+08	244983268	0.156281	1.11441	371640	2.58998e+08	1250	7
96	N-Acetyl-L-alanine	7.18367	885156	803212	0.140151	97 N-Acetyl-L-alanine	C5H9NO3	[M+H]+	6	7	15	0.2	132.065	132.065	-0.2	S30946	6.24	6.12	6.4	0.28	855898	867592	931978	838767	886213	736874	750993	13664	13526	13401	12828	12048	10190	0.139205	7.18367	885156	803212	0.140151	1.10202	47828.5	844184	7	7
134	Ureidopropionic acid	2.735	2.4776e+06	2.28532e+06	0.116552	135 Ureidopropionic acid	C4H8N2O3	[M-H]-	10.4	12.4	15	0.2	131.046	131.045	-8.5	S30952	11.65	11.6	11.86	0.26	2042040	2704285	2686486	2313650	2427678	2194634	2205300	5401	2415	7735	3260	5472	2064	0.365631	2.735	2.4776e+06	2.28532e+06	0.116552	1.08414	23173.5	2.38146e+06	7	7
64	Hypoxanthine	8.41586	470328544	435481408	0.111058	65 Hypoxanthine	C5H4N4O	[M+H]+	5.8	7.8	15	0.2	137.046	137.046	-0.6	S30960	6.8	6.74	6.87	0.14	446393632	486667392	477924608	431562976	473152800	414013920	423195936	841529	38353	331395	29557	456326	11793	0.118823	8.41586	470328544	435481408	0.111058	1.08002	864476	452904976	4117	7
90	L-Tryptophan	2.8025	1.02633e+07	9.58525e+06	0.0986036	91 L-Tryptophan	C11H12N2O2	[M+H]+	6.8	8.8	15	0.2	205.097	205.097	0.2	S30952	8.01	7.99	8.15	0.17	9114430	10499260	11176149	9558091	10630296	9014393	9138226	4956	5539	6146	4469	5480	4219	0.356824	2.8025	1.02633e+07	9.58525e+06	0.0986036	1.07074	25404.5	9.92427e+06	30	7
87	L-Proline	1.85212	250181328	234227636	0.0950628	88 L-Proline	C5H9NO2	[M+H]+	7.9	9.9	15	0.2	116.071	116.071	1.7	S30960	9.12	9.07	9.16	0.09	253797056	268479488	228267440	198536576	275261312	256521760	206590896	194268	177649	274376	223972	245622	195971	0.539922	1.85212	250181328	234227636	0.0950628	1.06811	665929	242204482	479	7
15	Adenosine monophosphate	1.34679	9.86497e+07	92435310	0.0938712	16 Adenosine monophosphate	C10H14N5O7P	[M+H]+	9.8	11.8	15	0.2	348.07	348.07	-0.8	S30961	10.61	10.39	10.84	0.46	67530520	99165432	129253272	97180360	108229920	68819144	95511816	207938	27634	461950	18681	115371	14880	0.742508	1.34679	9.86497e+07	92435310	0.0938712	1.06723	433227	9.55425e+07	137	7
68	L-Alanine	1.51882	7.07463e+07	67666754	0.0642078	69 L-Alanine	C3H7NO2	[M+H]+	10.6	11.2	15	0.2	90.055	90.0554	4.9	S30959	11.07	10.97	11.08	0.11	60956904	74161992	77120048	58735184	73838704	76075752	62017376	68431	40354	109429	49942	56127	38868	0.658407	1.51882	7.07463e+07	67666754	0.0642078	1.04551	191576	6.92065e+07	110	7
48	Folic acid	3.50151	10424.7	10000	0.0600013	49 Folic acid	C19H19N7O6	[M+H]+	13	16	15	0.2	442.147	442.152	12.1	S30959	15.39	15.39	15.39	0	10000	10000	11274	10000	10000	10000	10000	0	0	0	0	0	0	0.285591	3.50151	10424.7	10000	0.0600013	1.04247	10000	10212.3	0	1
144	Xanthine	1.21011	4.18593e+07	41113687	0.025928	145 Xanthine	C5H4N4O2	[M-H]-	7.5	9.4	15	0.2	151.026	151.025	-7.6	S30964	8.32	8.14	8.48	0.34	35656964	43571832	46348980	42542476	44189556	37132252	40590464	215742	7914	49393	7132	109829	4356	0.826371	1.21011	4.18593e+07	41113687	0.025928	1.01813	207183	4.14865e+07	51	7
114	Palmitic acid	1.03676	1294626	1.27773e+06	0.01895	115 Palmitic acid	C16H32O2	[M-H]-	1.6	3.6	15	0.2	255.233	255.233	-0.6	S30961	2.55	2.47	2.65	0.18	1815945	1.03397e+06	1.03397e+06	2009029	1.03397e+06	1.03397e+06	1.03397e+06	369552	398736	365582	346942	297433	269688	0.964545	1.03676	1294626	1.27773e+06	0.01895	1.01322	1.03397e+06	1.28618e+06	1	2
86	L-Phenylalanine	1.13028	7.16231e+07	70949730	0.0136269	87 L-Phenylalanine	C9H11NO2	[M+H]+	5.6	7.6	15	0.2	166.086	166.086	-0.3	S30961	6.86	6.76	6.9	0.13	66082804	76481568	72304792	64976600	77310136	75002848	66509336	20338	22605	31698	21195	22352	22399	0.884738	1.13028	7.16231e+07	70949730	0.0136269	1.00949	80293.5	7.12864e+07	81	7
10	Acetyl-CoA	NA	10000	10000	0	11 Acetyl-CoA	C23H38N7O17P3S	[M+H]+	8	11	15	0.2	810.133	810.122	-13.9	S30949	10.79	10.79	10.79	0	10000	10000	10000	10000	10000	10000	10000	0	0	0	0	0	0	NA	NA	10000	10000	0	1	10000	10000	0	0
16	Adenosine triphosphate	NA	11845.5	11845.5	0	17 Adenosine triphosphate	C10H16N5O13P3	[M-H]-	12.5	14.5	15	0.2	505.988	505.986	-5.7	S30952	14.09	13.86	14.33	0.47	11845.5	11845.5	11845.5	11845.5	11845.5	11845.5	11845.5	1659	0	2032	0	0	0	NA	NA	11845.5	11845.5	0	1	11845.5	11845.5	0	0
27	CDP	NA	10000	10000	0	28 CDP	C9H15N3O11P2	[M+H]+	13	15	15	0.2	404.026	404.023	-5.4	S30959	13.77	13.65	13.87	0.22	10000	10000	10000	10000	10000	10000	10000	0	0	0	0	0	0	NA	NA	10000	10000	0	1	10000	10000	0	0
37	Cytidine triphosphate	NA	10000	10000	0	38 Cytidine triphosphate	C9H16N3O14P3	[M-H]-	15	20	15	0.2	481.977	481.972	-10.9	S30956	17.49	17.49	17.49	0	10000	10000	10000	10000	10000	10000	10000	0	0	0	0	0	0	NA	NA	10000	10000	0	1	10000	10000	0	0
38	Cytosine	NA	597304	597304	0	39 Cytosine	C4H5N3O	[M+H]+	9	11	15	0.2	112.05	112.051	3.2	SQ1432_Blank_3	9.92	9.68	10.13	0.45	597304	597304	597304	597304	597304	597304	597304	184608	205166	218580	228679	164280	173296	NA	NA	597304	597304	0	1	597304	597304	0	0
42	Dihydrofolic acid	NA	10000	10000	0	43 Dihydrofolic acid	C19H21N7O6	[M+H]+	13	16	15	0.2	444.163	444.168	11.5	S30961	13.54	13.51	13.76	0.24	10000	10000	10000	10000	10000	10000	10000	0	0	0	0	0	0	NA	NA	10000	10000	0	1	10000	10000	0	0
46	dTDP	NA	10000	10000	0	47 dTDP	C10H16N2O11P2	[M-H]-	11	13	15	0.2	401.016	401.014	-4.6	S30961	12.35	12.18	12.47	0.29	10000	10000	10000	10000	10000	10000	10000	0	0	0	0	0	0	NA	NA	10000	10000	0	1	10000	10000	0	0
59	Guanosine diphosphate	NA	10752	10752	0	60 Guanosine diphosphate	C10H15N5O11P2	[M-H]-	13.8	15.8	15	0.2	442.017	442.016	-1.9	S30950	15.13	14.94	15.34	0.4	10752	10752	10752	10752	10752	10752	10752	1504	0	0	0	0	0	NA	NA	10752	10752	0	1	10752	10752	0	0
61	Guanosine triphosphate	NA	10000	10000	0	62 Guanosine triphosphate	C10H16N5O14P3	[M-H]-	15	17	15	0.2	521.983	521.985	3.1	S30952	16.9	16.9	16.9	0	10000	10000	10000	10000	10000	10000	10000	0	0	0	0	0	0	NA	NA	10000	10000	0	1	10000	10000	0	0
62	Homocysteine	NA	10000	10000	0	63 Homocysteine	C4H9NO2S	[M-H]-	7.3	9.3	15	0.2	134.028	134.027	-7.6	S30950	9.26	9.17	9.26	0.09	10000	10000	10000	10000	10000	10000	10000	0	0	0	0	0	0	NA	NA	10000	10000	0	1	10000	10000	0	0
75	L-Cystine	NA	10000	10000	0	76 L-Cystine	C6H12N2O4S2	[M-H]-	11.7	13.7	15	0.2	239.017	239.018	6.4	S30946	12.77	12.77	12.77	0	10000	10000	10000	10000	10000	10000	10000	0	0	0	0	0	0	NA	NA	10000	10000	0	1	10000	10000	0	0
93	N6-Acetyl-L-lysine	NA	46422	46422	0	94 N6-Acetyl-L-lysine	C8H16N2O3	[M+H]+	1.9	3.9	15	0.2	189.123	189.123	-1.4	S30962	3.31	3.06	3.53	0.47	46422	46422	46422	46422	46422	46422	46422	12446	12496	15197	12833	10511	9361	NA	NA	46422	46422	0	1	46422	46422	0	0
102	NADH	NA	10000	10000	0	103 NADH	C21H29N7O14P2	[M-H]-	9.5	11.5	15	0.2	664.117	664.127	14.9	S30965	10.46	10.29	10.7	0.4	10000	10000	10000	10000	10000	10000	10000	0	0	0	0	0	0	NA	NA	10000	10000	0	1	10000	10000	0	0
103	NADP	NA	12294.5	12294.5	0	104 NADP	C21H29N7O17P3	[Cat]+	12.7	14.7	15	0.2	744.083	744.083	0.5	S30963	13.57	13.57	13.69	0.12	12294.5	12294.5	12294.5	12294.5	12294.5	12294.5	12294.5	0	0	2724	0	0	1865	NA	NA	12294.5	12294.5	0	1	12294.5	12294.5	0	0
104	NADPH	NA	10000	10000	0	105 NADPH	C21H30N7O17P3	[M-H]-	13	15	15	0.2	744.084	744.082	-2.6	S30965	13.14	13.14	13.14	0	10000	10000	10000	10000	10000	10000	10000	0	0	0	0	0	0	NA	NA	10000	10000	0	1	10000	10000	0	0
110	Orotidylic acid	NA	10000	10000	0	111 Orotidylic acid	C10H13N2O11P	[M+H]+	0	30	15	0.2	369.033	369.036	9	S30962	6.78	6.78	6.78	0	10000	10000	10000	10000	10000	10000	10000	0	0	0	0	0	0	NA	NA	10000	10000	0	1	10000	10000	0	0
112	Oxoadipic acid	NA	16992.5	16992.5	0	113 Oxoadipic acid	C6H8O5	[M-H]-	7.5	9.5	15	0.2	159.03	159.029	-5	S30952	8.28	8.04	8.47	0.43	16992.5	16992.5	16992.5	16992.5	16992.5	16992.5	16992.5	1812	2042	2858	1789	2795	2689	NA	NA	16992.5	16992.5	0	1	16992.5	16992.5	0	0
119	Phosphoribosyl pyrophosphate	NA	10637.5	10637.5	0	120 Phosphoribosyl pyrophosphate	C5H13O14P3	[M-H]-	15	18	15	0.2	388.945	388.943	-3	S30963	16.09	15.96	16.31	0.35	10637.5	10637.5	10637.5	10637.5	10637.5	10637.5	10637.5	1275	0	0	0	0	0	NA	NA	10637.5	10637.5	0	1	10637.5	10637.5	0	0
121	Phosphoserine	NA	10000	10000	0	122 Phosphoserine	C3H8NO6P	[M+H]+	11.5	13.5	15	0.2	186.016	186.016	-0.6	S30963	13.28	13.06	13.44	0.38	10000	10000	10000	10000	10000	10000	10000	0	0	0	0	0	0	NA	NA	10000	10000	0	1	10000	10000	0	0
132	Thymidine	NA	30605.5	30605.5	0	133 Thymidine	C10H14N2O5	[M-H]-	3.5	5.5	15	0.2	241.083	241.082	-2.9	S30958	4.35	4.13	4.55	0.41	30605.5	30605.5	30605.5	30605.5	30605.5	30605.5	30605.5	7550	7144	5783	6923	6636	7175	NA	NA	30605.5	30605.5	0	1	30605.5	30605.5	0	0
142	Uridine triphosphate	NA	10000	10000	0	143 Uridine triphosphate	C9H15N2O15P3	[M-H]-	15	18	15	0.2	482.961	482.957	-7.8	S30949	16.38	16.38	16.56	0.19	10000	10000	10000	10000	10000	10000	10000	0	0	0	0	0	0	NA	NA	10000	10000	0	1	10000	10000	0	0
116	Phenol	2.29049	122241	123039	-0.0093845	117 Phenol	C6H6O	[M-H]-	2.1	4.1	15	0.2	93.0346	93.0332	-14.9	S30954	3.46	3.35	3.62	0.27	122241	122241	122241	122241	125432	122241	122241	41702	42698	36328	41347	29203	33204	0.436588	2.29049	122241	123039	-0.0093845	0.993516	122241	122640	0	1
94	N-Acetylglutamic acid	1.03018	7.13566e+06	7.20127e+06	-0.0132044	95 N-Acetylglutamic acid	C7H11NO5	[M+H]+	10.3	12.3	15	0.2	190.071	190.071	-1.1	S30960	11.22	10.98	11.46	0.47	6821776	7805290	6779922	4231067	10664481	8210600	5698942	2402	2379	2935	2675	4324	2690	0.970704	1.03018	7.13566e+06	7.20127e+06	-0.0132044	0.990889	18702.5	7.16847e+06	7	7
136	Uric acid	1.01828	24056.7	24278	-0.0132128	137 Uric acid	C5H4N4O3	[M+H]+	8.8	10.8	15	0.2	169.036	169.035	-1.3	S30962	9.7	9.51	9.93	0.42	17084	21317	33769	17084	17443	17084	45501	2837	2893	1727	2208	2071	2432	0.982051	1.01828	24056.7	24278	-0.0132128	0.990883	17084	24167.3	0	4
76	L-Glutamic acid	1.27201	2.05927e+07	21504563	-0.062511	77 L-Glutamic acid	C5H9NO4	[M+H]+	10	13	15	0.2	148.06	148.06	-0.2	S30960	11.56	11.33	11.66	0.33	23826292	17987656	19964100	25252996	26062776	17293078	17409402	30655	27496	47079	34002	33666	29047	0.786155	1.27201	2.05927e+07	21504563	-0.062511	0.957596	110972	2.10486e+07	28	7
72	L-Carnitine	1.73137	4.31781e+08	459368016	-0.0893491	73 L-Carnitine	C7H16NO3	[Cat]+	8.3	10.3	15	0.2	162.113	162.112	-1.1	S30960	9.6	9.53	9.64	0.11	405548160	463337408	426458784	398142336	567804992	441855648	429669088	59959	47215	83762	62298	55762	48833	0.577576	1.73137	4.31781e+08	459368016	-0.0893491	0.939947	188914	4.45575e+08	821	7
55	Glycine	1.99299	8093258	8.65439e+06	-0.096712	56 Glycine	C2H5NO2	[M+H]+	10.7	12.7	15	0.2	76.0393	76.04	9.1	S30961	11.96	11.89	12.01	0.12	6589813	9658156	8031805	8495860	9217117	8355910	8548684	20951	11807	32099	8020	14689	8136	0.501758	1.99299	8093258	8.65439e+06	-0.096712	0.935162	57851	8.37383e+06	18	7
92	L-Valine	2.29843	5.37568e+07	57700863	-0.102146	93 L-Valine	C5H11NO2	[M+H]+	8.3	9.2	15	0.2	118.086	118.087	2.1	S30960	8.91	8.86	8.94	0.09	53534924	54689936	53045524	52700908	67395520	60546360	50160664	114661	134125	162959	151500	143504	125823	0.43508	2.29843	5.37568e+07	57700863	-0.102146	0.931646	426286	5.57288e+07	137	7
56	Guanidoacetic acid	1.79561	9479793	1.02417e+07	-0.111531	57 Guanidoacetic acid	C3H7N3O2	[M+H]+	10.7	12.7	15	0.2	118.061	118.061	2.5	S30948	11.98	11.91	12	0.09	11216304	10205072	7018003	10202525	11491424	10217873	9055068	4337	2177	7677	3198	2918	2390	0.556915	1.79561	9479793	1.02417e+07	-0.111531	0.925605	21348.5	9.86076e+06	19	7
79	L-Isoleucine	4.03241	7.52222e+07	81650542	-0.118304	80 L-Isoleucine	C6H13NO2	[M+H]+	6	7.5	15	0.2	132.102	132.102	0.7	S30960	7.29	7.25	7.36	0.11	69237936	75330032	81098648	76155296	90075672	84149080	76222120	101342	96667	124773	106771	79913	77946	0.247991	4.03241	7.52222e+07	81650542	-0.118304	0.92127	303706	7.84364e+07	343	7
7	5-Phosphoribosylamine	1.36108	21006.7	22905.8	-0.124863	8 5-Phosphoribosylamine	C5H12NO7P	[M-H]-	11.5	13.5	15	0.2	228.028	228.028	-1.6	S30962	12.78	12.66	13.01	0.34	18469	18990	25561	18368	23630	34328	15297	1217	0	1590	0	1644	1300	0.734713	1.36108	21006.7	22905.8	-0.124863	0.917091	12875.5	21956.2	0	7
101	NAD	1.24406	28789	32428.2	-0.171733	102 NAD	C21H28N7O14P2	[Cat]+	9.9	11.9	15	0.2	664.116	664.12	4.8	S30952	11.36	11.33	11.6	0.27	38204	38163	10000	35017	10000	27882	56814	0	0	0	0	0	0	0.803821	1.24406	28789	32428.2	-0.171733	0.887775	10000	30608.6	0	5
18	ADP	1.46746	95317.7	109788	-0.203905	19 ADP	C10H15N5O10P2	[M-H]-	11.1	13.1	15	0.2	426.022	426.022	-0.6	S30960	12.15	12.1	12.39	0.29	135353	83081	67519	62081	154509	74789	147773	9004	3937	14213	2288	16556	4022	0.681451	1.46746	95317.7	109788	-0.203905	0.868197	35010	102553	0	7
34	Cyclic AMP	2.29049	10000	11914.2	-0.252688	35 Cyclic AMP	C10H12N5O6P	[M-H]-	5.8	7.8	15	0.2	328.045	328.041	-13.6	S30956	6.91	6.75	6.91	0.16	10000	10000	10000	10000	10000	10000	17657	0	0	0	0	0	0	0.436588	2.29049	10000	11914.2	-0.252688	0.839331	10000	10957.1	0	1
107	O-Phosphoethanolamine	2.49427	1580465	1.90609e+06	-0.270268	108 O-Phosphoethanolamine	C2H8NO4P	[M+H]+	11.4	13.4	15	0.2	142.026	142.026	0.2	S30961	12.63	12.62	12.88	0.26	1092473	1797382	1851540	1651226	2640580	1691342	1641215	28693	3072	91722	4001	28317	2908	0.400919	2.49427	1580465	1.90609e+06	-0.270268	0.829166	89356.5	1.74328e+06	5	7
85	L-Methionine	11.8639	46336576	56429421	-0.284296	86 L-Methionine	C5H11NO2S	[M+H]+	6.8	8.8	15	0.2	150.058	150.058	-0.2	S30961	8.03	7.96	8.12	0.17	40785072	49893444	48331212	52928256	66731004	52967200	53091224	6930	4263	6996	4686	5919	2822	0.0842891	11.8639	46336576	56429421	-0.284296	0.821142	25808	5.1383e+07	742	7
140	Uridine diphosphate glucose	12.3527	5.40605e+06	6.86726e+06	-0.345159	141 Uridine diphosphate glucose	C15H24N2O17P2	[M-H]-	12.4	14.4	15	0.2	565.048	565.048	-0.1	S30952	13.23	13.22	13.46	0.24	5789532	4201473	6227141	7578419	6976859	7056286	5857462	0	0	3347	0	0	0	0.0809543	12.3527	5.40605e+06	6.86726e+06	-0.345159	0.787221	11673.5	6.13665e+06	96	7
100	N-Acetylserine	2.47137	1.56597e+06	1.99273e+06	-0.347689	101 N-Acetylserine	C5H9NO4	[M-H]-	7.5	8.5	15	0.2	146.046	146.045	-7.4	S30954	7.8	7.65	8.02	0.37	924439	1739120	2034362	1689263	2680719	2341550	1259402	6058	5538	6142	6202	5808	6115	0.404634	2.47137	1.56597e+06	1.99273e+06	-0.347689	0.785842	27931.5	1.77935e+06	6	7
9	Acetoacetic acid	4.52845	433712	558442	-0.364671	10 Acetoacetic acid	C4H6O3	[M-H]-	8.3	10.3	15	0.2	101.024	101.023	-12.1	S30960	9.61	9.38	9.86	0.47	267619	536109	497408	505160	680835	577953	469822	6867	3878	5406	4081	4705	4158	0.220826	4.52845	433712	558442	-0.364671	0.776646	24547.5	496077	3	7
124	Pyruvic acid	2.37537	197616	254506	-0.364999	125 Pyruvic acid	C3H4O3	[M-H]-	5.5	7.5	15	0.2	87.0088	87.0076	-13.4	S30949	5.77	5.68	5.99	0.31	236174	158826	197849	132239	369389	208382	308015	15250	14648	20842	17192	17162	16324	0.420987	2.37537	197616	254506	-0.364999	0.776469	60709	226061	1	7
25	Carbamoyl phosphate	2.23984	666457	895818	-0.426695	26 Carbamoyl phosphate	CH4NO5P	[M-H]-	27	30	15	0.2	139.975	139.974	-7.4	S30958	27.03	27	27.23	0.23	20954	1066107	912310	780062	996534	886753	919925	4471	2461	12815	2161	0	0	0.44646	2.23984	666457	895818	-0.426695	0.743964	20954	781138	2	6
20	Aminoadipic acid	5.09754	291172	400486	-0.459881	21 Aminoadipic acid	C6H11NO4	[M-H]-	5.9	7.9	15	0.2	160.061	160.061	-5.8	S30962	6.77	6.52	6.97	0.46	294998	268189	310328	478993	515217	363742	243991	6583	4383	4577	5069	5150	4348	0.196173	5.09754	291172	400486	-0.459881	0.727046	25055	345829	2	7
138	Uridine 5'-diphosphate	15.216	1012406	1.42694e+06	-0.495134	139 Uridine 5'-diphosphate	C9H14N2O12P2	[M+H]+	12.4	14.4	15	0.2	405.01	405.009	-0.7	S30952	13.26	13.21	13.45	0.23	1108629	673467	1255122	1467954	1578920	1473085	1187790	0	0	1917	0	0	0	0.0657203	15.216	1012406	1.42694e+06	-0.495134	0.709496	10958.5	1.21967e+06	26	7
0	1-Methylnicotinamide	2.12754	1.74527e+06	2479903	-0.506831	1 1-Methylnicotinamide	C7H8N2O	[M+H]+	19	21	15	0.2	137.071	137.071	0.4	S30947	19.68	19.43	19.89	0.46	31863.5	2817848	2386108	1576216	3742440	2851648	1749308	7646	6278	13105	6849	5113	4736	0.470025	2.12754	1.74527e+06	2479903	-0.506831	0.703767	31863.5	2.11259e+06	6	6
11	Acetylcysteine	3.22615	74069.3	105615	-0.511866	12 Acetylcysteine	C5H9NO3S	[M+H]+	6	8	15	0.2	164.038	164.037	-0.6	S30962	6.86	6.63	7.1	0.47	85361	63458	73389	63305	94276	171735	93144	0	0	0	0	0	0	0.309967	3.22615	74069.3	105615	-0.511866	0.701315	10000	89842.2	0	7
91	L-Tyrosine	31.116	2.61558e+07	3.74658e+07	-0.518442	92 L-Tyrosine	C9H11NO3	[M+H]+	8.2	10.2	15	0.2	182.081	182.081	-0.4	S30960	9.42	9.33	9.51	0.18	31492418	22395474	24579638	30866102	39695200	43071008	36230996	13628	12073	22021	14094	14889	11826	0.0321378	31.116	2.61558e+07	3.74658e+07	-0.518442	0.698125	54265.5	3.18108e+07	1418	7
98	N-Acetyl-L-phenylalanine	3.23131	191458	278147	-0.538818	99 N-Acetyl-L-phenylalanine	C11H13NO3	[M+H]+	2.8	4	15	0.2	208.097	208.097	0.9	S30952	3.19	3.09	3.44	0.35	330286	106839	137250	178363	383061	279564	271601	23492	29299	33029	36397	6505	6675	0.309472	3.23131	191458	278147	-0.538818	0.688334	77698.5	234803	1	7
71	L-Aspartic acid	7.5716	9246695	13764844	-0.573979	72 L-Aspartic acid	C4H7NO4	[M-H]-	10.8	12.8	15	0.2	132.03	132.029	-9.3	S30960	11.77	11.6	11.95	0.35	5338921	11604190	10796974	13694009	17785974	13648071	9931322	21401	11272	44211	16424	17090	15233	0.132073	7.5716	9246695	13764844	-0.573979	0.671762	72815.5	1.15058e+07	130	7
39	D-2-Hydroxyglutaric acid	5.10405	3.2923e+06	4.91888e+06	-0.579236	40 D-2-Hydroxyglutaric acid	C5H8O5	[M-H]-	11.6	13.6	15	0.2	147.03	147.029	-8.2	S30962	12.21	12.13	12.39	0.25	3816736	1577893	4482260	5888643	5905216	4871354	3010308	41526	45709	55522	47276	52234	35816	0.195923	5.10405	3.2923e+06	4.91888e+06	-0.579236	0.669318	149042	4.10559e+06	31	7
60	Guanosine monophosphate	234.002	2.44214e+06	4.20913e+06	-0.78538	61 Guanosine monophosphate	C10H14N5O8P	[M+H]+	12.6	14.6	15	0.2	364.065	364.065	-0.5	S30961	13.52	13.41	13.7	0.29	2477850	2166251	2682308	4162214	5016167	3747216	3910940	45376	7926	132578	6866	71648	4249	0.00427347	234.002	2.44214e+06	4.20913e+06	-0.78538	0.580199	144322	3.32564e+06	1341	7
145	Xanthosine	8.04384	259428	451960	-0.800859	146 Xanthosine	C10H12N4O6	[M-H]-	6.7	8.7	15	0.2	283.068	283.068	-2.2	S30964	7.67	7.56	7.84	0.28	433356	145728	199201	501812	356695	344427	604906	0	0	0	0	0	0	0.124319	8.04384	259428	451960	-0.800859	0.574007	10000	355694	5	7
126	Saccharopine	9.15868	218293	396123	-0.859683	127 Saccharopine	C11H20N2O6	[M-H]-	11	14	15	0.2	275.125	275.125	-1	S30962	12.41	12.19	12.64	0.46	355395	220643	78841	353663	420936	280987	528906	2547	2871	2167	2588	1224	0	0.109186	9.15868	218293	396123	-0.859683	0.551074	15698.5	307208	5	7
47	FAD	45.1542	10000	18156	-0.860446	48 FAD	C27H33N9O15P2	[M+H]+	7.6	9.6	15	0.2	786.164	786.165	0.7	S30946	8.27	8.09	8.51	0.42	10000	10000	10000	13705	17677	23866	17376	0	0	0	0	0	0	0.0221464	45.1542	10000	18156	-0.860446	0.550782	10000	14078	1	4
5	4-Hydroxyproline	16.8435	7407999	14245604	-0.943361	6 4-Hydroxyproline	C5H9NO3	[M+H]+	10.2	11.2	15	0.2	132.065	132.067	12.7	S30955	10.69	10.64	10.85	0.21	1615938	8353413	12254646	12303259	13381492	16505571	14792094	9489	8765	10488	7923	7666	7304	0.0593699	16.8435	7407999	14245604	-0.943361	0.52002	35817.5	1.08268e+07	351	7
88	L-Serine	108.408	7275851	1.42576e+07	-0.970547	89 L-Serine	C3H7NO3	[M+H]+	10.8	12.8	15	0.2	106.05	106.05	4.1	S30961	12.1	12.02	12.21	0.19	4341390	10006267	7479896	12805774	15910099	15520300	12794357	32646	19470	54094	24345	30850	22634	0.00922442	108.408	7275851	1.42576e+07	-0.970547	0.510313	102020	1.07667e+07	2287	7
99	N-Acetylornithine	91.7169	340800	703220	-1.04505	100 N-Acetylornithine	C7H14N2O3	[M+H]+	8.6	10.6	15	0.2	175.108	175.108	-0.1	S30960	9.89	9.79	9.97	0.19	381253	315048	326098	586916	925176	677281	623506	5261	5999	6242	6394	5140	5895	0.0109031	91.7169	340800	703220	-1.04505	0.484628	27465.5	522010	99	7
111	Oxidized glutathione	88.8458	6863250	16265859	-1.24488	112 Oxidized glutathione	C20H32N6O12S2	[M+H]+	13.5	15.5	15	0.2	613.159	613.159	-0.1	S30955	14.26	14.17	14.5	0.33	7433745	6884969	6271036	12217742	17852654	21161782	13831258	62568	8819	646552	26584	200772	13549	0.0112555	88.8458	6863250	16265859	-1.24488	0.421942	489422	1.15646e+07	2435	7
80	L-Kynurenine	12.6149	1.00411e+06	2.38597e+06	-1.24866	81 L-Kynurenine	C10H12N2O3	[M+H]+	6	8	15	0.2	209.092	209.092	-0.8	S30960	7.29	7.06	7.53	0.46	1118229	759947	1134159	1019543	2825213	3485072	2214066	2051	3196	2732	2388	2145	2430	0.0792711	12.6149	1.00411e+06	2.38597e+06	-1.24866	0.420839	17471	1.69504e+06	51	7
19	Allantoin	497.234	5540612	16432738	-1.56846	20 Allantoin	C4H6N4O3	[M-H]-	9.3	11.3	15	0.2	157.037	157.036	-6.5	S30954	10.27	10.18	10.31	0.14	4229112	5511520	6881204	13665093	19051534	18884548	14129777	0	1328	0	0	0	0	0.00201112	497.234	5540612	16432738	-1.56846	0.337169	10664	10986675	16202	7
23	Betaine	50.2894	192816240	610159584	-1.66196	24 Betaine	C5H11NO2	[M+H]+	7	8.2	15	0.2	118.086	118.087	2.1	S30960	7.75	7.73	7.81	0.07	136461616	257567120	184419984	510330080	887402688	624971392	417934176	518853	538727	646389	620291	582774	584355	0.0198849	50.2894	192816240	610159584	-1.66196	0.31601	1.75569e+06	401487912	63892	7
53	Glutathione	8.42689	1.22493e+07	5.49086e+07	-2.16434	54 Glutathione	C10H17N3O6S	[M+H]+	10	13	15	0.2	308.091	308.091	-1.3	S30946	11.15	10.97	11.31	0.35	2336658	9503375	24907718	86082848	52227996	3541001	77782656	410584	91761	2285592	529480	910200	254909	0.118668	8.42689	1.22493e+07	5.49086e+07	-2.16434	0.223084	2251263	3.35789e+07	1268	7
113	Oxoglutaric acid	37.5498	124405	652276	-2.39044	114 Oxoglutaric acid	C5H6O5	[M-H]-	10.8	14.8	15	0.2	145.014	145.013	-7.2	S30949	12.56	12.33	12.72	0.39	94904	91251	187060	621755	799485	268311	919553	6252	3866	6217	6315	11419	11081	0.0266313	37.5498	124405	652276	-2.39044	0.190724	32575	388340	76	7
63	Hypotaurine	39.0003	124068	4.64258e+06	-5.22572	64 Hypotaurine	C2H7NO2S	[M+H]+	10	12	15	0.2	110.027	110.027	3.4	S30960	11.31	11.2	11.32	0.12	146675	124717	100813	3155150	8278272	3575929	3560950	0	0	1306	0	0	0	0.0256408	39.0003	124068	4.64258e+06	-5.22572	0.026724	10653	2.38332e+06	3478	7

### Sheet: Urine
	Skeleton_Metabolite	Log2FoldChange	1/pvalue	No Cys KO_Mean	No Cys WT_Mean	Metabolite	Formula	Ion Type	RT Start (min)	RT End (min)	m/z Tolerance (ppm)	RT Tolerance (min)	mz	obs_mz	ppm	winner	RT	RT_min	RT_max	RT_range	U1	U2	U3	U4	U5	U6	U7	U8	U9	U10	U11	U12	U13	Blank_0	Blank_1	Blank_2	Blank_3	Blank_4	Blank_5	Blank_6	Blank_7	Blank_8	Blank_9	ttest_pval	1/pvalue	No Cys KO_Mean	No Cys WT_Mean	Log2FoldChange	LogFoldChange	blank_threshold	combined_mean	impact_score	Detection
73	L-Cystathionine	5.60148	2463.32	4.5424e+08	9.35562e+06	74 L-Cystathionine	C7H14N2O4S	[M+H]+	12.2	14.2	15	0.2	223.075	223.074	-1.4	S31095	12.92	12.79	13.17	0.37	441266016	475881408	32875504	635815616	343845856	612717248	637279936	9.35553e+06	9.35553e+06	9.35553e+06	9.35553e+06	9356054	9.35553e+06	10614837	255713	232878	38635	18074958	54813	74947	42308	1560126	202551	0.000405956	2463.32	4.5424e+08	9.35562e+06	5.60148	48.5527	9.35553e+06	2.31798e+08	27723199	8
21	Argininosuccinic acid	5.36302	235906	4.33728e+06	105387	22 Argininosuccinic acid	C10H18N4O6	[M-H]-	12.5	14.5	15	0.2	289.115	289.115	-1.6	S31093	13.17	12.93	13.36	0.43	2612738	6409040	4451298	3388132	4729310	3797075	4973375	108282	26154	309795	78587	35819	73685	7078	0	0	0	2483	0	0	0	3457	1642	4.23898e-06	235906	4.33728e+06	105387	5.36302	41.1558	14398	2.22133e+06	21566683	13
4	4,5-Dihydroorotic acid	5.15889	3.46416	877747	24569.2	5 4,5-Dihydroorotic acid	C5H6N2O4	[M-H]-	7.5	9.5	15	0.2	157.025	157.024	-7.5	S31076	8.03	7.83	8.27	0.44	121456	5097826	265771	86256	286897	118380	167646	26491	15052	34991	40777	15052	15052	2022	2311	1659	1417	1695	1565	1405	1671	1319	1776	0.28867	3.46416	877747	24569.2	5.15889	35.7256	15052	451158	56	10
62	Homocysteine	4.66202	12522.2	308832	12198.7	63 Homocysteine	C4H9NO2S	[M-H]-	7.3	9.3	15	0.2	134.028	134.027	-11.4	S31069	9.16	8.91	9.26	0.35	459180	390354	318281	377015	245928	275817	95248	12198.7	12198.7	12198.7	12198.7	12198.7	12198.7	0	0	0	0	1441	1207	1822	1483	1376	0	7.98584e-05	12522.2	308832	12198.7	4.66202	25.3168	12198.7	160515	50887	7
31	Citrulline	3.88915	1049.86	8.28462e+07	5.59142e+06	32 Citrulline	C6H13N3O3	[M+H]+	10.9	12.9	15	0.2	176.103	176.103	-0.4	S31076	12.08	11.83	12.18	0.34	52611696	174236000	76744384	75696840	84075456	63224976	53333788	5909040	3625416	9066763	6435104	4260838	4251339	458731	58708	51456	38828	6533	16412	51400	37218	94217	34792	0.000952509	1049.86	8.28462e+07	5.59142e+06	3.88915	14.8167	264488	4.42188e+07	687841	13
92	L-Valine	3.84566	2.84228	1.66695e+07	1.15948e+06	93 L-Valine	C5H11NO2	[M+H]+	8.3	9.2	15	0.2	118.086	118.087	2.1	S31077	8.37	8.3	8.62	0.32	1858645	2138846	104688616	1058873	1425867	1888070	3627678	810300	1783902	284797	1010409	1054740	2012737	75578	50822	43891	52072	51326	60598	94121	145390	116014	152616	0.35183	2.84228	1.66695e+07	1.15948e+06	3.84566	14.3767	262728	8.9145e+06	364	13
126	Saccharopine	3.49943	50309.3	137234	12134.7	127 Saccharopine	C11H20N2O6	[M-H]-	11	14	15	0.2	275.125	275.124	-1.7	S31091	12.12	11.88	12.3	0.42	152545	194931	107855	188661	117374	81602	117671	10000	10000	20173	12635	10000	10000	0	0	0	0	0	0	0	0	0	0	1.9877e-05	50309.3	137234	12134.7	3.49943	11.3093	10000	74684.4	42493	9
134	Ureidopropionic acid	2.98835	8.7828	364009	45870	135 Ureidopropionic acid	C4H8N2O3	[M-H]-	10.4	12.4	15	0.2	131.046	131.045	-9.3	S31075	10.55	10.38	10.79	0.42	1321553	540843	159203	207662	151405	89987	77412	45929	40665	61193	78502	18933	29998	4995	4238	2345	1796	2444	2147	2351	2537	1592	1598	0.113859	8.7828	364009	45870	2.98835	7.93567	17812.9	204940	14	13
135	Ureidosuccinic acid	2.94988	6.40157	5.85281e+06	757463	136 Ureidosuccinic acid	C5H8N2O5	[M-H]-	12.8	14.8	15	0.2	175.036	175.035	-6.6	S31076	13.21	12.96	13.46	0.49	1325028	21490412	1883464	12379605	3315492	273254	302427	15486	13001.2	2147796	2311274	13140	44078	1772	2662	0	0	0	0	0	0	3382	2188	0.156212	6.40157	5.85281e+06	757463	2.94988	7.72687	13001.2	3.30514e+06	163	12
26	Carnosine	2.84713	72.2951	3.71324e+06	516036	27 Carnosine	C9H14N4O3	[M+H]+	10.6	12.6	15	0.2	227.114	227.114	-0.7	S31077	11.79	11.54	11.96	0.41	2082620	6676290	8015962	3290860	3253453	1720271	953218	195234	568639	1055814	699822	196605	380104	149706	10846	18395	5359	3613	2308	6761	3181	10237	3417	0.0138322	72.2951	3.71324e+06	516036	2.84713	7.19569	74146.9	2.11464e+06	1100	13
74	L-Cysteine	2.78629	14.3618	197587	28641.8	75 L-Cysteine	C3H7NO2S	[M+H]+	13	17	15	0.2	122.027	122.028	11.2	S31089	13.13	13	13.37	0.37	102502	461667	53644	102709	82113	526813	53662	23052.7	23052.7	33604	36079	23052.7	33010	2356	0	10543	6100	4048	3283	5499	5673	3991	2016	0.0696291	14.3618	197587	28641.8	2.78629	6.89855	23052.7	113114	11	10
109	Orotic acid	2.5963	620.959	7.77957e+08	1.28644e+08	110 Orotic acid	C5H4N2O4	[M-H]-	6.7	8.7	15	0.2	155.01	155.009	-7.9	S31087	7.44	7.2	7.59	0.38	518695008	1176130176	443620864	1202956288	1150445440	448341216	505511840	142906992	73844680	100565632	265856768	49087232	139603712	34407	5398	4938	3863	10887	6522	8441	4437	14182	8447	0.00161041	620.959	7.77957e+08	1.28644e+08	2.5963	6.04736	40456.6	4.53301e+08	1702216	13
60	Guanosine monophosphate	2.37959	5.71177	52038.7	10000	61 Guanosine monophosphate	C10H14N5O8P	[M+H]+	12.6	14.6	15	0.2	364.065	364.069	9.1	S31076	13.78	13.62	14.02	0.4	28004	211100	25982	27035	39077	13584	19489	10000	10000	10000	10000	10000	10000	0	0	0	0	0	0	0	0	0	0	0.175077	5.71177	52038.7	10000	2.37959	5.20387	10000	31019.4	1	7
113	Oxoglutaric acid	2.36389	20.1308	50782464	9.86535e+06	114 Oxoglutaric acid	C5H6O5	[M-H]-	10.8	14.8	15	0.2	145.014	145.013	-8.6	S31088	12.39	12.14	12.57	0.43	20997216	104916072	31029912	48231988	120960936	17264698	12076426	289848	4592670	22216190	22127418	7180997	2784978	41225	12936	9071	3427	6379	2620	7624	5114	9084	5016	0.0496752	20.1308	50782464	9.86535e+06	2.36389	5.14756	40748.8	3.03239e+07	3142	13
99	N-Acetylornithine	2.34323	88.9613	2.19613e+06	432790	100 N-Acetylornithine	C7H14N2O3	[M+H]+	8.6	10.6	15	0.2	175.108	175.108	-0.1	S31093	9.71	9.46	9.94	0.47	1408820	2730648	5126532	1673042	1984867	1424364	1024656	685726	238444	568334	384891	213600	505742	26548	14211	9907	9618	9789	11933	9980	9107	9250	13706	0.0112408	88.9613	2.19613e+06	432790	2.34323	5.07437	47214.7	1.31446e+06	593	13
106	Nicotinic acid	2.23821	6.14321	411879	87297.4	107 Nicotinic acid	C6H5NO2	[M-H]-	5.5	7.5	15	0.2	122.025	122.025	3.7	S31090	7.42	7.17	7.47	0.29	595397	374963	25649.2	25649.2	25649.2	382055	1453788	25649.2	30196	31424	29338	25649.2	381528	4400	2679	5986	9400	6542	5643	4352	4560	5000	3602	0.162781	6.14321	411879	87297.4	2.23821	4.71811	25649.2	249588	7	8
96	N-Acetyl-L-alanine	2.04527	57.4644	5.12529e+06	1.24174e+06	97 N-Acetyl-L-alanine	C5H9NO3	[M+H]+	6	7	15	0.2	132.065	132.066	0.6	S31094	6.26	6.01	6.5	0.49	3247766	10878305	8260003	2631454	3821259	4015887	3022375	3825692	1365260	504324	553521	515786	685877	31011	12998	36239	18014	30948	19770	25326	17980	22816	14818	0.0174021	57.4644	5.12529e+06	1.24174e+06	2.04527	4.1275	78976	3.18352e+06	755	13
127	S-Adenosylhomocysteine	2.02319	11.1831	41182.6	10131.5	128 S-Adenosylhomocysteine	C14H20N6O5S	[M-H]-	8.6	10.6	15	0.2	383.114	383.114	-1.3	S31091	9.59	9.4	9.82	0.42	93648	105482	24005	27889	17254	10000	10000	10000	10000	10000	10000	10000	10789	0	0	0	0	0	0	0	0	0	0	0.0894206	11.1831	41182.6	10131.5	2.02319	4.0648	10000	25657	1	6
28	Choline	2.00489	25.8748	8.9014e+07	2.21783e+07	29 Choline	C5H14NO	[Cat]+	11	15	15	0.2	104.107	104.107	3	S31078	14.72	14.47	14.96	0.49	24487760	147517616	143219024	161307104	84581936	45225280	16759345	86738360	1268398	136337	35721708	3381694	5823108	37195	45470	32802	29411	24424	27056	35513	29027	29195	31856	0.0386476	25.8748	8.9014e+07	2.21783e+07	2.00489	4.01357	106585	5.55961e+07	5774	13
53	Glutathione	1.92776	129.67	137400	36113.7	54 Glutathione	C10H17N3O6S	[M+H]+	10	13	15	0.2	308.091	308.09	-2.2	S31097	11.04	10.8	11.26	0.46	76245	244085	230112	131188	115426	90820	73922	12165.4	74909	64283	40994	12165.4	12165.4	3093	1843	2282	0	0	0	0	0	0	0	0.00771187	129.67	137400	36113.7	1.92776	3.80464	12165.4	86756.7	43	10
22	Beta-Alanine	1.88946	38.086	15278934	4123909	23 Beta-Alanine	C3H7NO2	[M+H]+	9.8	10.5	15	0.2	90.055	90.0555	6	S31090	10.49	10.24	10.5	0.26	22665680	5748752	7935926	21322140	764864	24111152	24404024	640902	8504069	866392	7294244	1292497	6145350	41390	37597	22547	22150	114438	16904	29769	21603	147764	39430	0.0262564	38.086	15278934	4123909	1.88946	3.70496	158078	9.70142e+06	1369	13
100	N-Acetylserine	1.76803	90.8158	34606631	1.01608e+07	101 N-Acetylserine	C5H9NO4	[M-H]-	7.5	8.5	15	0.2	146.046	146.045	-8.8	S31093	7.78	7.54	8.02	0.48	15750815	35604524	60660612	14209524	57379912	29341856	29299174	21027780	15406799	11342074	5718830	2148062	5321413	63678	15941	10703	11908	8698	5519	9218	6933	6765	9463	0.0110113	90.8158	34606631	1.01608e+07	1.76803	3.40589	54647.8	2.23837e+07	6923	13
124	Pyruvic acid	1.73899	73.0456	3.44318e+06	1.03151e+06	125 Pyruvic acid	C3H4O3	[M-H]-	5.5	7.5	15	0.2	87.0088	87.0075	-14.6	S31088	5.86	5.69	6.09	0.4	1604673	3959265	4525682	4774106	5709333	2357917	1171315	334265	421302	2327330	2544262	453717	108179	35530	15748	25925	18427	35693	20342	27768	21735	26584	18141	0.0136901	73.0456	3.44318e+06	1.03151e+06	1.73899	3.33801	83767.9	2.23735e+06	546	13
30	Citric acid	1.71579	22.662	1.68424e+08	5.12744e+07	31 Citric acid	C6H8O7	[M-H]-	14.2	16.2	15	0.2	191.02	191.019	-4.9	S31076	14.4	14.28	14.65	0.37	234437552	339866016	109391400	164566496	262530512	21941802	46237192	129657312	1.08958e+07	1.08958e+07	60145680	83107592	12944350	860865	246392	11696463	317538	10327323	261233	668060	215654	11167947	524433	0.0441268	22.662	1.68424e+08	5.12744e+07	1.71579	3.28477	1.08958e+07	1.09849e+08	8177	11
2	3-Hydroxybutyric acid	1.70572	11.5856	5527363	1.69451e+06	3 3-Hydroxybutyric acid	C4H8O3	[M-H]-	5.7	7.7	15	0.2	103.04	103.039	-12.3	S31103	5.72	5.71	5.96	0.25	5757150	2971974	15604128	7028778	3488282	2761976	1079253	2045781	2504074	1006566	2888664	113100	1608877	23335	17620	15248	14317	22100	21547	9897	12178	13505	18434	0.086314	11.5856	5527363	1.69451e+06	1.70572	3.26192	60454.3	3.61094e+06	136	13
115	Pantothenic acid	1.65054	7.18267	1.1752e+08	37432492	116 Pantothenic acid	C9H17NO5	[M+H]+	5.1	7.1	15	0.2	220.118	220.118	-0.7	S31077	6.01	5.77	6.22	0.45	58901864	197095840	362421760	49342872	67184752	70764936	16927126	34935512	25335186	42229028	52472084	29569754	40053388	49652	42935	29083	39707	41887	52285	24891	32914	36596	42138	0.139224	7.18267	1.1752e+08	37432492	1.65054	3.13952	127626	7.74762e+07	1747	13
143	Valerylcarnitine	1.61025	21.1008	269223	88181.8	144 Valerylcarnitine	C12H23NO4	[M+H]+	3.6	5.7	15	0.2	246.17	246.17	-1.2	S31076	4.91	4.66	5.08	0.41	279114	559325	508032	143874	227292	61302	105625	123746	58415	89893	125632	48797	82608	3162	2950	2559	4308	3528	2939	2371	2776	3357	4509	0.0473916	21.1008	269223	88181.8	1.61025	3.05305	19737.7	178703	12	13
94	N-Acetylglutamic acid	1.59796	7.54558	3.25026e+07	1.0737e+07	95 N-Acetylglutamic acid	C7H11NO5	[M+H]+	10.3	12.3	15	0.2	190.071	190.071	-0.5	S31077	10.99	10.74	11.24	0.5	4603542	40000832	77860744	7276036	74278568	16733466	6764742	22576480	8094634	12505027	6332549	6240514	8672757	15271	3659	3662	3243	7095	4125	4513	2897	5191	2706	0.132528	7.54558	3.25026e+07	1.0737e+07	1.59796	3.02716	25708.6	2.16198e+07	494	13
137	Uridine	1.523	5.43248	763191	265562	138 Uridine	C9H12N2O6	[M-H]-	5.5	7.5	15	0.2	243.062	243.062	-2.7	S31077	6.74	6.49	6.92	0.43	550988	542250	2631490	664185	464874	383821	104730	308204	214274	206829	547730	88956	227377	3871	2304	2773	3441	5887	4443	2663	2674	2971	2959	0.184078	5.43248	763191	265562	1.523	2.87388	20195.8	514376	8	13
29	cis-Aconitic acid	1.44297	1087.84	2.43748e+08	8.96529e+07	30 cis-Aconitic acid	C6H6O6	[M-H]-	14.1	16.1	15	0.2	173.009	173.008	-6.7	S31088	14.26	14.12	14.51	0.38	250996752	221806336	242945104	246567104	392836800	168640304	182446368	85323352	26677738	62382648	142657424	84691120	136184928	593962	21500	1443205	162090	914470	16412	28965	38272	442110	51570	0.000919253	1087.84	2.43748e+08	8.96529e+07	1.44297	2.7188	1.12377e+06	1.66701e+08	493037	13
132	Thymidine	1.35607	20.0848	3.41205e+06	1.3329e+06	133 Thymidine	C10H14N2O5	[M-H]-	3.5	5.5	15	0.2	241.083	241.082	-2.5	S31077	4.47	4.28	4.7	0.41	2070595	5325582	6900741	3355475	3521314	2286000	424672	1865796	866702	1156002	2707028	160548	1241337	6769	9154	6977	7260	7290	6130	6981	6239	4649	11429	0.0497888	20.0848	3.41205e+06	1.3329e+06	1.35607	2.55987	31863.4	2.37248e+06	122	13
95	N-Acetylglutamine	1.31597	138.897	135904876	5.45869e+07	96 N-Acetylglutamine	C7H12N2O4	[M-H]-	6.8	8.8	15	0.2	187.072	187.071	-5	S31096	7.51	7.27	7.72	0.45	138615008	199553648	158902432	33600556	161894528	91104712	167663248	98543608	53795284	32573886	57872684	31546416	53189548	16009	4163	6335	3279	15623	5445	11856	3026	5656	2644	0.00719958	138.897	135904876	5.45869e+07	1.31597	2.4897	32210.8	9.52459e+07	32937	13
83	L-Lysine	1.30833	19.0685	12942478	5.22601e+06	84 L-Lysine	C6H14N2O2	[M+H]+	18	20	15	0.2	147.113	147.113	-0.7	S31077	19.3	19.15	19.55	0.4	8869884	10461035	28989460	16380186	13075847	6309682	6511252	4529374	996327	6456706	11906604	2879465	4587604	91509	9738	1460509	29608	1129448	31537	213703	7141	302403	12160	0.0524424	19.0685	12942478	5.22601e+06	1.30833	2.47655	996327	9.08425e+06	429	12
70	L-Asparagine	1.23651	37.3961	5.45154e+06	2.31362e+06	71 L-Asparagine	C4H8N2O3	[M+H]+	10.3	12.3	15	0.2	133.061	133.061	0.2	S31077	11.56	11.31	11.66	0.34	3943109	5491481	10263475	8539421	3856610	3680374	2386294	2475034	2052595	2810081	3575675	1138842	1829466	365082	22553	21714	24371	7060	17700	24937	30553	24874	24293	0.0267407	37.3961	5.45154e+06	2.31362e+06	1.23651	2.35629	178941	3.88258e+06	342	13
88	L-Serine	1.22865	7.50508	2.92336e+06	1.24745e+06	89 L-Serine	C3H7NO3	[M+H]+	10.8	12.8	15	0.2	106.05	106.05	3.1	S31077	12.06	11.81	12.14	0.33	1197139	1496117	8012210	4048278	2874058	1574170	1261559	1584204	952391	1609844	1845724	649836	842680	540198	76307	62085	59721	12168	30197	76618	78600	75452	57877	0.133243	7.50508	2.92336e+06	1.24745e+06	1.22865	2.34348	330767	2.0854e+06	37	13
89	L-Threonine	1.14084	16.1872	1727257	783301	90 L-Threonine	C4H9NO3	[M-H]-	9.5	11.5	15	0.2	118.051	118.05	-10.7	S31087	10.65	10.42	10.88	0.46	1091221	1539621	1951362	3291732	2311130	1101000	804733	484451	358506	1044179	2200397	278237	334034	106827	51018	45528	38781	25812	27744	43681	46385	58035	50248	0.0617771	16.1872	1727257	783301	1.14084	2.2051	158218	1.25528e+06	45	13
130	Succinic acid	1.12491	5.157	1.16891e+07	5.35981e+06	131 Succinic acid	C4H6O4	[M-H]-	11.3	13.3	15	0.2	117.019	117.018	-11.4	S31098	11.79	11.55	12.03	0.49	29020766	22147138	10654253	3107354	13044103	1857808	1992464	4782648	3341760	6295248	11960983	1212397	4565840	33026	28469	26210	24607	22225	34931	21601	22488	23048	20483	0.193911	5.157	1.16891e+07	5.35981e+06	1.12491	2.18088	87126.4	8.52447e+06	96	13
118	Phosphoenolpyruvic acid	1.06649	5.38091	1.50263e+06	717475	119 Phosphoenolpyruvic acid	C3H5O6P	[M-H]-	13.6	15.6	15	0.2	166.975	166.974	-6	S31079	14.24	14	14.42	0.42	1306276	199191	2525594	3647316	562950	1843078	433988	1613796	895273	852023	616309	163724	163724	225598	6924	84491	2085	13040	0	125219	1756	53302	0	0.185842	5.38091	1.50263e+06	717475	1.06649	2.09433	163724	1.11005e+06	13	11
85	L-Methionine	1.05209	6.36312	8.00447e+06	3.86032e+06	86 L-Methionine	C5H11NO2S	[M+H]+	6.8	8.8	15	0.2	150.058	150.058	-0.8	S31091	7.87	7.79	8.11	0.32	3364256	6812909	21836884	8825217	7343833	4098314	3749890	2404762	2518621	6015461	6098882	2295983	3828203	259105	90726	52773	65185	62099	61172	50822	60707	72229	69400	0.157155	6.36312	8.00447e+06	3.86032e+06	1.05209	2.07353	263265	5.9324e+06	78	13
76	L-Glutamic acid	1.0206	8.18365	4.08631e+06	2.01418e+06	77 L-Glutamic acid	C5H9NO4	[M+H]+	10	13	15	0.2	148.06	148.06	-0.2	S31077	10.99	10.75	11.24	0.49	2147862	3054276	8504559	3026903	7847022	2393540	1630023	3711212	1639669	965580	2910220	1038415	1820005	695849	184589	99894	99059	98602	131539	114685	117934	121058	132590	0.122195	8.18365	4.08631e+06	2.01418e+06	1.0206	2.02877	548740	3.05025e+06	51	13
79	L-Isoleucine	0.920247	29.1978	2.61783e+07	1.38331e+07	80 L-Isoleucine	C6H13NO2	[M+H]+	6	7.5	15	0.2	132.102	132.102	0	S31076	7.09	7.09	7.33	0.24	17748726	46979464	26892260	30602334	29520438	14703624	16801428	18982118	9928877	13190311	22021326	5869548	13006472	689566	312743	298348	245745	330098	284455	326800	290114	264655	230957	0.0342492	29.1978	2.61783e+07	1.38331e+07	0.920247	1.89244	992044	2.00057e+07	1105	13
82	L-Leucine	0.846228	123.577	3.96582e+07	2.20594e+07	83 L-Leucine	C6H13NO2	[M+H]+	7.5	9	15	0.2	132.102	132.102	0	S31088	8.34	8.12	8.57	0.45	32465730	32330360	41274460	42276200	60943852	38971180	29345392	23678360	13085871	23477296	36314884	12388230	23411466	155181	97861	119312	67815	128697	76791	126779	75568	81613	60870	0.0080921	123.577	3.96582e+07	2.20594e+07	0.846228	1.79779	307146	3.08588e+07	6856	13
43	Dihydroxyacetone phosphate	0.833843	3.60648	39259.3	22025.8	44 Dihydroxyacetone phosphate	C3H7O6P	[M-H]-	12	13	15	0.2	168.991	168.99	-6.8	S31077	12.93	12.68	12.98	0.3	14037.4	14037.4	105761	14037.4	62884	22387	41671	14037.4	46148	29857	14037.4	14037.4	14037.4	4262	0	0	0	2380	0	3319	0	3497	0	0.277278	3.60648	39259.3	22025.8	0.833843	1.78243	14037.4	30642.5	0	6
123	Propionylcarnitine	0.8146	4.24081	418933	238191	124 Propionylcarnitine	C10H19NO4	[M+H]+	5.2	7.2	15	0.2	218.139	218.139	0.1	S31077	6.19	5.97	6.42	0.45	249962	456410	1159332	223015	416014	231504	196296	266955	159430	306653	361392	169081	165637	5544	5609	8494	6300	5889	4892	5320	5986	7353	5984	0.235804	4.24081	418933	238191	0.8146	1.75881	28411.3	328562	2	13
72	L-Carnitine	0.762008	2.37366	2.65543e+08	156584160	73 L-Carnitine	C7H16NO3	[Cat]+	8.3	10.3	15	0.2	162.113	162.112	-1.1	S31077	9.43	9.23	9.64	0.41	123356600	212779184	941608896	144208096	270513248	115241800	51094292	88016424	112083536	220782704	312109248	86726216	119786832	321320	239418	205794	226412	262884	254745	193424	215791	232455	232074	0.42129	2.37366	2.65543e+08	156584160	0.762008	1.69585	725295	2.11064e+08	850	13
67	L-Acetylcarnitine	0.716935	9.19583	5.5672e+07	3.38702e+07	68 L-Acetylcarnitine	C9H17NO4	[M+H]+	6.3	8.3	15	0.2	204.123	204.123	-1.2	S31103	7.23	7.09	7.46	0.37	36999480	51041020	108959096	49121004	58483648	35860488	49239248	39751380	17391570	17253528	65940936	20766984	42116876	117493	109229	89836	73184	113866	109778	74087	89725	92683	91422	0.108745	9.19583	5.5672e+07	3.38702e+07	0.716935	1.64369	298391	4.47711e+07	677	13
50	Fructose 6-phosphate	0.707685	38.4086	132078	80871.5	51 Fructose 6-phosphate	C6H13O9P	[M-H]-	12.6	13.5	15	0.2	259.022	259.022	-3.7	S31068	13.37	13.12	13.5	0.37	90456	110291	147302	187389	143965	121691	123451	82786	76188	84233	154558	38347	49117	5101	0	16674	0	9999	0	3190	1267	4914	1281	0.0260359	38.4086	132078	80871.5	0.707685	1.63318	22727.8	106475	7	13
34	Cyclic AMP	0.691774	7.53237	4.60782e+06	2.85267e+06	35 Cyclic AMP	C10H12N5O6P	[M-H]-	5.8	7.8	15	0.2	328.045	328.045	-1.1	S31078	6.53	6.29	6.76	0.47	3364015	9138458	4972517	3949560	4342444	4519788	1967981	3246356	2473600	3446644	5300360	807546	1841491	1217	0	0	0	0	0	1257	0	0	0	0.13276	7.53237	4.60782e+06	2.85267e+06	0.691774	1.61527	10742.2	3.73024e+06	45	13
9	Acetoacetic acid	0.649201	4.09993	1.46877e+06	936534	10 Acetoacetic acid	C4H6O3	[M-H]-	8.3	10.3	15	0.2	101.024	101.023	-13.1	S31082	8.42	8.34	8.65	0.31	1018637	1836885	1766624	1732894	2795941	727560	402822	747749	528284	1719227	1980400	186481	457065	11609	8286	7786	9930	10666	9788	10227	12973	13824	14172	0.243907	4.09993	1.46877e+06	936534	0.649201	1.5683	42778.3	1.20265e+06	8	13
145	Xanthosine	0.628328	20.5682	289715	187424	146 Xanthosine	C10H12N4O6	[M-H]-	6.7	8.7	15	0.2	283.068	283.068	-2.2	S31068	7.45	7.36	7.62	0.25	227747	367784	325150	227400	330096	311772	238057	178201	167238	149341	396331	106431	127003	0	0	0	0	0	1507	0	0	0	0	0.0486187	20.5682	289715	187424	0.628328	1.54577	10452.1	238570	8	13
108	Ornithine	0.623753	6.68552	2.11417e+06	1.37205e+06	109 Ornithine	C5H12N2O2	[M+H]+	17	19	15	0.2	133.097	133.097	-0.4	S31093	17.96	17.72	18.21	0.48	1091274	1989479	3045892	2619012	1930072	915346	3208092	1352782	408026	2798382	1606250	1195868	871009	264635	61216	200838	12717	223153	27573	388179	9534	111336	27572	0.149577	6.68552	2.11417e+06	1.37205e+06	0.623753	1.54088	408026	1.74311e+06	18	12
64	Hypoxanthine	0.616742	4.15991	39870174	2.6001e+07	65 Hypoxanthine	C5H4N4O	[M+H]+	5.8	7.8	15	0.2	137.046	137.046	0.1	S31076	6.81	6.69	7.04	0.35	70219600	82587928	30346140	23635064	25864612	28194086	18243788	15609985	22268022	44133184	31347812	24034230	18612812	151843	57715	74707	85753	72131	77854	72822	80397	77532	107074	0.24039	4.15991	39870174	2.6001e+07	0.616742	1.53341	267348	3.29356e+07	210	13
136	Uric acid	0.616736	5.4335	3.73154e+06	2433505	137 Uric acid	C5H4N4O3	[M+H]+	8.8	10.8	15	0.2	169.036	169.036	-0.7	S31098	9.44	9.23	9.68	0.46	4129454	6899394	2201081	2233791	5398006	3972014	1287050	4083362	2175045	2784830	2938494	800282	1819017	6798	5313	0	1577	0	1613	2513	2315	2681	3054	0.184043	5.4335	3.73154e+06	2433505	0.616736	1.5334	17759.2	3.08252e+06	26	13
144	Xanthine	0.592937	13.0941	1.69347e+07	11227564	145 Xanthine	C5H4N4O2	[M-H]-	7.5	9.4	15	0.2	151.026	151.025	-8.3	S31078	8.19	8.03	8.34	0.3	24272060	19389590	13366703	15483996	21785208	12821655	11423673	10067103	8107582	15408447	20429474	5566927	7785851	36291	8945	15662	18371	26436	15083	19401	12450	29035	22134	0.0763705	13.0941	1.69347e+07	11227564	0.592937	1.50831	71142.4	1.40811e+07	278	13
69	L-Arginine	0.588622	15.1697	45521368	3.02707e+07	70 L-Arginine	C6H14N4O2	[M+H]+	18.5	21	15	0.2	175.119	175.119	-0.9	S31091	20.83	20.58	20.99	0.41	50035868	41399264	62421888	57379060	44047196	32171244	31195056	32374696	13119282	47915068	47922836	22050058	18242292	13959259	1377302	6310423	1415003	6298177	823182	6378010	923677	3231292	880802	0.0659207	15.1697	45521368	3.02707e+07	0.588622	1.50381	1.24891e+07	3.7896e+07	864	13
5	4-Hydroxyproline	0.560244	2.82365	4.5168e+06	3063235	6 4-Hydroxyproline	C5H9NO3	[M+H]+	10.2	11.2	15	0.2	132.065	132.065	-0.2	S31068	10.3	10.2	10.54	0.34	1146844	4252694	7405100	8165317	8505210	789539	1352884	4867524	2229126	3118713	4121380	1793169	2249498	35667	23261	47924	38318	74527	42199	50186	28999	40936	43482	0.354152	2.82365	4.5168e+06	3063235	0.560244	1.47452	137650	3.79002e+06	16	13
23	Betaine	0.560083	8.55003	6.77046e+08	4.59215e+08	24 Betaine	C5H11NO2	[M+H]+	7	8.2	15	0.2	118.086	118.086	1.2	S31077	7.82	7.58	7.96	0.37	513540800	621730688	1113327104	911776064	777618432	525021120	276307424	548891008	478804320	557371200	587145472	184439440	398641216	1060779	836788	786705	792762	911122	786969	701776	769475	841612	911746	0.116959	8.55003	6.77046e+08	4.59215e+08	0.560083	1.47435	2.52992e+06	5.68131e+08	7162	13
55	Glycine	0.52872	19.0682	7389251	5.122e+06	56 Glycine	C2H5NO2	[M+H]+	10.7	12.7	15	0.2	76.0393	76.04	9.1	S31102	11.49	11.24	11.74	0.49	7387700	4972909	4465698	9089246	10109300	8718010	6981894	6049554	3764138	7064824	6110492	3012471	4730546	39910	15380	39315	21660	40343	21909	40925	22302	33177	23637	0.0524433	19.0682	7389251	5.122e+06	0.52872	1.44265	99567.4	6.25563e+06	172	13
20	Aminoadipic acid	0.517576	5.64484	5.52633e+07	3.86039e+07	21 Aminoadipic acid	C6H11NO4	[M-H]-	5.9	7.9	15	0.2	160.061	160.06	-7.1	S31098	6.89	6.64	7.13	0.49	36035836	53635108	45507552	51025452	77919000	49051644	73668400	87326400	32986626	23250120	44905312	14284494	28870222	8261	5474	10536	6892	8258	3968	5931	3085	5620	6295	0.177153	5.64484	5.52633e+07	3.86039e+07	0.517576	1.43155	29296	4.69336e+07	379	13
24	Butyrylcarnitine	0.502659	3.1306	1.06971e+06	755006	25 Butyrylcarnitine	C11H21NO4	[M+H]+	4.2	6.2	15	0.2	232.154	232.154	-2.3	S31103	5.37	5.13	5.59	0.46	868329	1396504	2163512	1027217	1205389	554572	272450	740376	476879	638390	1581024	310460	782910	4070	4477	4213	2878	4334	2959	4555	3216	4521	3430	0.319428	3.1306	1.06971e+06	755006	0.502659	1.41682	21595.9	912358	4	13
57	Guanine	0.495283	3.42718	7.85096e+06	5569645	58 Guanine	C5H5N5O	[M+H]+	7.7	9.7	15	0.2	152.057	152.057	-0.6	S31076	8.5	8.35	8.73	0.39	12321538	14034247	4359594	5550988	9074361	4687734	4928250	4364194	2630008	7856910	10892279	2187761	5486718	69351	33975	18958	15623	16720	11595	21429	15729	21654	15778	0.291785	3.42718	7.85096e+06	5569645	0.495283	1.4096	82243.6	6.7103e+06	32	13
105	Niacinamide	0.489012	2.9747	7.96606e+07	5.67592e+07	106 Niacinamide	C6H6N2O	[M+H]+	3.3	5.3	15	0.2	123.055	123.055	0.9	S31077	4.52	4.41	4.71	0.29	123833760	31508528	161892304	69065400	47947884	64918808	58457820	67601168	104342408	11232644	67509840	25417680	64451624	493557	455577	506503	444987	527548	532723	416360	506579	475791	470135	0.336169	2.9747	7.96606e+07	5.67592e+07	0.489012	1.40348	1458928	6.82099e+07	285	13
133	Uracil	0.475709	2.678	1.39844e+06	1.00564e+06	134 Uracil	C4H4N2O2	[M+H]+	5.4	7.4	15	0.2	113.035	113.035	3.1	S31087	5.45	5.44	5.7	0.26	815703	1476110	1319496	2975748	800976	1417858	983186	1148651	585560	443831	2303386	185322	1367067	8849	8852	8188	7350	8605	6869	8719	6818	6106	7478	0.373413	2.678	1.39844e+06	1.00564e+06	0.475709	1.3906	33350.2	1.20204e+06	4	13
0	1-Methylnicotinamide	0.475568	3.53696	3.80287e+08	273496512	1 1-Methylnicotinamide	C7H8N2O	[M+H]+	19	21	15	0.2	137.071	137.071	-1	S31068	19.27	19.02	19.51	0.5	395093344	221858992	341434912	354053632	670026048	327513984	352031008	248221168	189559008	173570432	677641216	139683648	212303600	40313	13631	3390926	1085564	1585088	60411	5501446	510763	1870434	540570	0.282729	3.53696	3.80287e+08	273496512	0.475568	1.39047	4.38974e+06	3.26892e+08	1608	13
8	6-Phosphogluconic acid	0.445908	6.68847	13621.7	10000	9 6-Phosphogluconic acid	C6H13O10P	[M-H]-	14	17	15	0.2	275.017	275.021	13.6	S31093	14.76	14.53	14.97	0.44	10000	10000	16392	13764	25196	10000	10000	10000	10000	10000	10000	10000	10000	0	0	0	0	0	0	0	0	0	0	0.149511	6.68847	13621.7	10000	0.445908	1.36217	10000	11810.9	0	3
58	Guanosine	0.425494	8.96225	519687	386950	59 Guanosine	C10H13N5O5	[M+H]+	7.7	9.7	15	0.2	284.099	284.098	-1.9	S31098	8.89	8.65	9.09	0.44	354104	756680	582482	467504	519900	468823	488314	481515	254198	469341	566113	163396	387138	5272	3435	2844	1798	2333	1616	1879	2500	1864	3103	0.111579	8.96225	519687	386950	0.425494	1.34303	17993.2	453318	5	13
86	L-Phenylalanine	0.42109	2.87275	9.77699e+06	7.30204e+06	87 L-Phenylalanine	C9H11NO2	[M+H]+	5.6	7.6	15	0.2	166.086	166.086	-0.3	S31103	6.85	6.62	7.07	0.45	7522116	9726272	20036460	10970525	10574579	4955320	4653652	8882618	6455258	12390850	9124674	2243919	4714928	621363	184425	80104	101790	108256	99402	81928	93330	108810	112504	0.348098	2.87275	9.77699e+06	7.30204e+06	0.42109	1.33894	487574	8.53952e+06	33	13
87	L-Proline	0.394752	3.02802	3.50272e+07	26642400	88 L-Proline	C5H9NO2	[M+H]+	7.9	9.9	15	0.2	116.071	116.071	1.7	S31103	9.08	8.84	9.15	0.31	19080672	32645664	68155216	36758260	45536556	25222488	17791526	39597608	23414478	33160504	33429730	12705048	17547032	3790983	1967173	1767532	1725092	2036344	1900868	1573782	1707454	1812798	1894637	0.330249	3.02802	3.50272e+07	26642400	0.394752	1.31472	6.063e+06	3.08348e+07	123	13
32	Creatine	0.373111	411.807	2.20262e+09	1.70067e+09	33 Creatine	C4H9N3O2	[M+H]+	10	11.5	15	0.2	132.077	132.077	-0.4	S31090	10.61	10.41	10.84	0.44	2180086272	2228699136	2202050560	2257848320	2070314752	2198068224	2281245696	1749954944	1908782592	1976239616	1706470912	1050208576	1812387584	17598992	2428703	17831564	4447666	12313726	1346785	18453460	2942717	17730660	4965589	0.00242832	411.807	2.20262e+09	1.70067e+09	0.373111	1.29514	3.0028e+07	1.95165e+09	1040907	13
68	L-Alanine	0.365947	401.486	2.59131e+07	2.01075e+07	69 L-Alanine	C3H7NO2	[M+H]+	10.6	11.2	15	0.2	90.055	90.0554	4.9	S31087	10.69	10.6	10.94	0.34	26820244	26310006	25930652	27983144	24471602	24964952	24911004	20301132	22687266	23086300	20181416	12887728	21501198	466394	160357	196659	120582	150952	128042	177215	138163	180165	137457	0.00249075	401.486	2.59131e+07	2.01075e+07	0.365947	1.28873	566796	2.30103e+07	11906	13
122	Pipecolic acid	0.364155	11.78	3.91845e+08	3.04434e+08	123 Pipecolic acid	C6H11NO2	[M+H]+	7.5	9.5	15	0.2	130.086	130.086	0.3	S31077	8.7	8.48	8.81	0.33	371939680	345043680	536443872	430267168	425505600	348595616	285119040	325586048	262534480	276252512	452285728	197411968	312531072	268345	55837	157231	63022	235351	68585	292172	92327	131164	83550	0.0848896	11.78	3.91845e+08	3.04434e+08	0.364155	1.28713	444275	3.48139e+08	5279	13
49	Fructose 1,6-bisphosphate	0.352331	2.64989	13851.6	10850.2	50 Fructose 1,6-bisphosphate	C6H14O12P2	[M-H]-	14.1	16.1	15	0.2	338.989	338.988	-2.6	S31076	14.93	14.72	15.14	0.42	10850.2	31860	10850.2	10850.2	10850.2	10850.2	10850.2	10850.2	10850.2	10850.2	10850.2	10850.2	10850.2	0	1376	0	0	1458	0	0	0	0	0	0.377374	2.64989	13851.6	10850.2	0.352331	1.27662	10850.2	12350.9	0	1
56	Guanidoacetic acid	0.346773	113.419	7.04884e+08	5.54279e+08	57 Guanidoacetic acid	C3H7N3O2	[M+H]+	10.7	12.7	15	0.2	118.061	118.061	0.8	S31091	11.76	11.52	11.96	0.44	637402560	716052544	741772672	756470592	753270592	647106624	682110272	571260160	494996192	605725184	728095552	386664832	538931392	2591596	194217	3499248	670247	2264093	15670	3245896	437727	1815599	393507	0.00881685	113.419	7.04884e+08	5.54279e+08	0.346773	1.27171	4548340	6.29581e+08	90809	13
77	L-Glutamine	0.324098	4.81478	97398964	7.78021e+07	78 L-Glutamine	C5H10N2O3	[M+H]+	10.1	12.1	15	0.2	147.076	147.076	-0.1	S31077	11.31	11.06	11.39	0.33	92432672	111914624	153009120	91279288	101236960	69451840	62468244	83464656	70233152	82234976	112320048	48137164	70422480	2621382	1875066	1544732	1422583	285798	1619722	1281276	1376086	1428522	1196946	0.207694	4.81478	97398964	7.78021e+07	0.324098	1.25188	4.40563e+06	8.76005e+07	528	13
3	3-Phosphoglyceric acid	0.302778	1.54295	2.4874e+06	2.01651e+06	4 3-Phosphoglyceric acid	C3H7O7P	[M-H]-	13	15	15	0.2	184.986	184.985	-5.2	S31068	13.25	13.07	13.5	0.43	978260	3501038	4768094	3999262	327795	2540007	1297373	2079602	1494562	692015	5765586	1706723	360593	39780	4691	560445	1517	148737	2220	39566	1716	258365	2281	0.648109	1.54295	2.4874e+06	2.01651e+06	0.302778	1.23352	327795	2.25196e+06	4	12
90	L-Tryptophan	0.302559	3.62801	32343.3	26224.4	91 L-Tryptophan	C11H12N2O2	[M+H]+	6.8	8.8	15	0.2	205.097	205.1	14.8	S31091	6.92	6.86	7.16	0.31	38357	24763	22276	41120	42289	18216.1	39382	31733	18216.1	28477	40181	20523	18216.1	3417	4805	2358	2998	2594	2056	2008	2441	2603	2107	0.275633	3.62801	32343.3	26224.4	0.302559	1.23333	18216.1	29283.8	0	10
52	Glucose 6-phosphate	0.302017	1.7902	85157.4	69072.7	53 Glucose 6-phosphate	C6H13O9P	[M-H]-	13.6	14.4	15	0.2	259.022	259.022	-3.7	S31103	13.68	13.6	13.91	0.31	130745	20428	90762	167095	94905	59054	33113	107013	105312	58069	103186	20428	20428	11309	1672	4942	1888	4681	0	3761	1561	4946	0	0.558596	1.7902	85157.4	69072.7	0.302017	1.23287	20428	77115	0	10
65	Inosine	0.286884	1.86601	525830	431007	66 Inosine	C10H12N4O5	[M+H]+	6.4	8.4	15	0.2	269.088	269.088	-1.7	S31073	7.53	7.38	7.66	0.28	629322	806737	542310	467029	528484	433081	273845	1073630	259073	313944	583316	108397	247682	3595	0	0	0	0	0	0	0	0	0	0.535902	1.86601	525830	431007	0.286884	1.22	11078.5	478418	1	13
41	D-Glyceraldehyde 3-phosphate	0.276455	2.64989	15525.6	12818.2	42 D-Glyceraldehyde 3-phosphate	C3H7O6P	[M-H]-	13	14	15	0.2	168.991	168.99	-3.3	S31077	13.02	13.02	13.27	0.24	12818.2	12818.2	31770	12818.2	12818.2	12818.2	12818.2	12818.2	12818.2	12818.2	12818.2	12818.2	12818.2	1745	2249	1961	0	1855	0	0	0	1584	0	0.377374	2.64989	15525.6	12818.2	0.276455	1.21122	12818.2	14171.9	0	1
42	Dihydrofolic acid	0.265745	5.32049	12022.6	10000	43 Dihydrofolic acid	C19H21N7O6	[M+H]+	13	16	15	0.2	444.163	444.164	3.1	S31103	14.78	14.55	14.97	0.42	10000	10000	10000	18122	16036	10000	10000	10000	10000	10000	10000	10000	10000	0	0	0	0	0	0	0	0	0	0	0.187953	5.32049	12022.6	10000	0.265745	1.20226	10000	11011.3	0	2
97	N-Acetyl-L-methionine	0.211892	2.28572	329512	284502	98 N-Acetyl-L-methionine	C7H13NO3S	[M+H]+	3	5	15	0.2	192.069	192.069	-1	S31102	3.41	3.25	3.65	0.41	206205	270456	235640	468721	428536	413403	283626	223860	284741	310347	449621	268979	169467	1874	1645	2543	0	3515	2578	0	0	2318	2128	0.4375	2.28572	329512	284502	0.211892	1.15821	14980.3	307007	1	13
125	Ribose 1-phosphate	0.19984	1.34225	41189.3	35861.3	126 Ribose 1-phosphate	C5H11O8P	[M-H]-	11	12.4	15	0.2	229.012	229.011	-3.8	S31098	11.59	11.35	11.83	0.48	67208	72953	39418	27017	37629	26680	17420	26988	14910	28960	107945	19797	16568	1516	0	2743	0	0	0	1379	0	1364	1109	0.745018	1.34225	41189.3	35861.3	0.19984	1.14857	12433.3	38525.3	0	13
36	Cytidine monophosphate	0.186992	3.16115	12238.4	10750.7	37 Cytidine monophosphate	C9H14N3O8P	[M+H]+	11.8	13.8	15	0.2	324.059	324.059	0.2	S31068	12.21	12.02	12.43	0.41	10000	13137	15497	17035	10000	10000	10000	10000	10000	14504	10000	10000	10000	0	0	0	0	0	0	0	0	0	0	0.316341	3.16115	12238.4	10750.7	0.186992	1.13839	10000	11494.5	0	4
19	Allantoin	0.185993	1.93708	1.60898e+08	1.41436e+08	20 Allantoin	C4H6N4O3	[M-H]-	9.3	11.3	15	0.2	157.037	157.036	-7.7	S31078	10.27	10.1	10.41	0.31	163567600	209151376	125294664	190835200	150848272	163556480	123028984	139351680	86843032	200569328	244956096	65354700	111540928	29446	7276	45327	15196	32148	9667	75939	13605	33669	13816	0.51624	1.93708	1.60898e+08	1.41436e+08	0.185993	1.1376	92826.7	1.51167e+08	333	13
25	Carbamoyl phosphate	0.17905	1.08847	310908	274620	26 Carbamoyl phosphate	CH4NO5P	[M-H]-	27	30	15	0.2	139.975	139.974	-8.8	S31091	27.01	27	27.25	0.25	1779613	160271	21138.7	134827	22347	31487	26669	21138.7	72648	1483500	21138.7	21138.7	28155	27181	2257	1406	0	1367	0	1906	1447	1565	0	0.918722	1.08847	310908	274620	0.17905	1.13214	21138.7	292764	0	9
33	Creatinine	0.172455	8.56242	1415747328	1.25624e+09	34 Creatinine	C4H7N3O	[M+H]+	5.2	7.2	15	0.2	114.066	114.067	2.7	S31084	6.65	6.41	6.67	0.26	1388022400	1379933312	1386455168	1475759616	1645268864	1276920448	1357871488	1183035008	1158338688	1267753600	1658127872	1024767616	1245401728	2096578	542812	2175978	937189	2945555	962845	1301105	848245	1472585	945038	0.116789	8.56242	1415747328	1.25624e+09	0.172455	1.12697	4278379	1.33599e+09	12892	13
39	D-2-Hydroxyglutaric acid	0.164703	1.11541	156138094	1.39293e+08	40 D-2-Hydroxyglutaric acid	C5H8O5	[M-H]-	11.6	13.6	15	0.2	147.03	147.029	-8.2	S31087	11.77	11.64	12	0.36	41745048	94411864	116377784	693347392	134355648	7320380	5408542	4503098	4358916	271153504	508349568	10978618	36412320	395811	186157	148988	77519	39851	50276	132224	61346	74597	52377	0.896533	1.11541	156138094	1.39293e+08	0.164703	1.12094	375744	1.47715e+08	185	13
11	Acetylcysteine	0.151015	1.58862	415051	373802	12 Acetylcysteine	C5H9NO3S	[M+H]+	6	8	15	0.2	164.038	164.038	0	S31095	6.03	6	6.25	0.25	515923	334749	256838	321020	698694	334595	443540	357128	318520	483186	587612	162382	333985	0	0	0	0	0	0	0	0	1698	0	0.629478	1.58862	415051	373802	0.151015	1.11035	10509.4	394427	1	13
98	N-Acetyl-L-phenylalanine	0.116089	1.31143	1.69297e+06	1.56208e+06	99 N-Acetyl-L-phenylalanine	C11H13NO3	[M+H]+	2.8	4	15	0.2	208.097	208.097	-1.1	S31098	3.34	3.19	3.5	0.31	898036	1612735	2279400	1620057	1842425	1571980	2026183	523866	1041826	3149574	2484149	948015	1225064	6223	9718	7640	9704	10167	9301	6366	10245	5727	5790	0.762525	1.31143	1.69297e+06	1.56208e+06	0.116089	1.08379	34264.3	1.62753e+06	2	13
93	N6-Acetyl-L-lysine	0.115576	3.10233	53830	49685.8	94 N6-Acetyl-L-lysine	C8H16N2O3	[M+H]+	1.9	3.9	15	0.2	189.123	189.125	9.2	S31099	3.15	2.92	3.4	0.48	48379	48379	48470	65391	69433	48379	48379	48379	48379	55707	48379	48379	48892	21046	20550	11664	12021	9615	8673	10895	11512	10994	10960	0.322338	3.10233	53830	49685.8	0.115576	1.08341	48379	51757.9	0	5
114	Palmitic acid	0.102744	1.21209	3.32267e+06	3.09427e+06	115 Palmitic acid	C16H32O2	[M-H]-	1.6	3.6	15	0.2	255.233	255.232	-1.8	S31090	2.82	2.57	2.82	0.25	4346499	2094442	3065725	2459116	2185653	2094442	7012790	2764317	2403952	2094442	2456217	2094442	6752225	783001	706690	673443	638577	712133	713533	686059	637678	658239	738787	0.825018	1.21209	3.32267e+06	3.09427e+06	0.102744	1.07381	2094442	3.20847e+06	4	9
35	Cytidine	0.0782955	1.31784	292583	277127	36 Cytidine	C9H13N3O5	[M+H]+	7.1	9.1	15	0.2	244.093	244.093	-0.4	S31103	8.3	8.11	8.52	0.41	281120	458190	360422	255398	234453	296388	162108	317822	273170	281029	387132	144450	259161	13008	9950	4752	4757	4681	5016	4973	6133	5757	5886	0.758819	1.31784	292583	277127	0.0782955	1.05577	29473.9	284855	0	13
44	D-Ribose 5-phosphate	0.0666459	1.11829	16260.2	15526.2	45 D-Ribose 5-phosphate	C5H11O8P	[M-H]-	12.4	13.8	15	0.2	229.012	229.01	-10	S31097	12.58	12.42	12.76	0.34	12181.6	12181.6	12181.6	12181.6	40732	12181.6	12181.6	12181.6	12181.6	32249	12181.6	12181.6	12181.6	2668	0	0	0	3401	0	0	0	0	1203	0.894223	1.11829	16260.2	15526.2	0.0666459	1.04728	12181.6	15893.2	0	2
16	Adenosine triphosphate	0.0665018	2.64989	11216.3	10711	17 Adenosine triphosphate	C10H16N5O13P3	[M-H]-	12.5	14.5	15	0.2	505.988	505.99	2	S31103	13.72	13.64	13.96	0.32	10711	10711	10711	14248	10711	10711	10711	10711	10711	10711	10711	10711	10711	0	0	2370	0	0	0	0	0	0	0	0.377374	2.64989	11216.3	10711	0.0665018	1.04717	10711	10963.6	0	1
13	Adenosine	0.0621393	1.20766	40999080	39270672	14 Adenosine	C10H13N5O4	[M+H]+	4.5	7	15	0.2	268.104	268.104	-1.2	S31093	5.8	5.65	6.04	0.38	38567308	42413004	53106968	43606376	36889188	42655440	29755276	12027428	35465684	53471244	64116956	24531920	46010800	48458	35096	29303	26639	25826	24908	28489	27124	25946	24491	0.828048	1.20766	40999080	39270672	0.0621393	1.04401	98884	40134876	51	13
54	Glycerol 3-phosphate	0.0451664	1.07113	1.86198e+07	18045854	55 Glycerol 3-phosphate	C3H9O6P	[M-H]-	11.5	13	15	0.2	171.006	171.005	-5.9	S31103	11.56	11.5	11.81	0.3	1961293	15169541	32259246	24223660	32268890	14383296	10072334	3433711	21781770	24573140	38505980	7997984	11982539	36153	5592	32163	3439	2056	1873	27569	2460	5469	3288	0.933595	1.07113	1.86198e+07	18045854	0.0451664	1.0318	46018.6	1.83328e+07	20	13
18	ADP	0.0417931	2.64989	11427.3	11101	19 ADP	C10H15N5O10P2	[M-H]-	11.1	13.1	15	0.2	426.022	426.022	0.4	S31103	11.69	11.56	11.93	0.37	13385	11101	11101	11101	11101	11101	11101	11101	11101	11101	11101	11101	11101	0	0	3670	0	0	0	0	0	0	0	0.377374	2.64989	11427.3	11101	0.0417931	1.02939	11101	11264.1	0	1
81	L-Lactic acid	0.0407705	1.32244	1.31036e+07	1.27385e+07	82 L-Lactic acid	C3H6O3	[M-H]-	6.2	8.2	15	0.2	89.0244	89.0232	-13.7	S31103	6.9	6.72	7.08	0.36	1.21373e+07	1.21373e+07	1.21373e+07	1.21373e+07	18901580	1.21373e+07	1.21373e+07	1.21373e+07	1.21373e+07	1.21373e+07	12677906	1.21373e+07	15203908	5282752	4185452	3759978	3785702	4049616	4175547	3258959	3804340	4042914	4079093	0.756176	1.32244	1.31036e+07	1.27385e+07	0.0407705	1.02866	1.21373e+07	1.29211e+07	18	3
12	Adenine	0.0225042	1.04972	5.29067e+06	5.20878e+06	13 Adenine	C5H5N5	[M+H]+	5	7	15	0.2	136.062	136.062	0.2	S31075	6.21	5.96	6.33	0.37	8841626	6704588	7025294	4296188	4258581	3429435	2478960	4889329	4142668	4139513	7782056	1651316	8647799	205741	46140	254327	138455	246646	63129	181962	95492	173282	136500	0.952632	1.04972	5.29067e+06	5.20878e+06	0.0225042	1.01572	472502	5.24972e+06	6	13
104	NADPH	0.00105072	2.64989	10007.3	10000	105 NADPH	C21H30N7O17P3	[M-H]-	13	15	15	0.2	744.084	744.083	-1.4	S31089	13.78	13.78	13.78	0	10000	10000	10000	10000	10000	10051	10000	10000	10000	10000	10000	10000	10000	0	0	0	0	0	0	0	0	0	0	0.377374	2.64989	10007.3	10000	0.00105072	1.00073	10000	10003.6	0	1
111	Oxidized glutathione	3.20343e-16	21.914	11173.6	11173.6	112 Oxidized glutathione	C20H32N6O12S2	[M+H]+	13.5	15.5	15	0.2	613.159	613.158	-2	S31103	13.79	13.55	14.03	0.48	11173.6	11173.6	11173.6	11173.6	11173.6	11173.6	11173.6	11173.6	11173.6	11173.6	11173.6	11173.6	11173.6	0	0	3912	0	0	0	0	0	0	0	0.0456329	21.914	11173.6	11173.6	3.20343e-16	1	11173.6	11173.6	0	0
71	L-Aspartic acid	3.20343e-16	3.04356	487667	487667	72 L-Aspartic acid	C4H7NO4	[M-H]-	10.8	12.8	15	0.2	132.03	132.029	-8.6	SQ1441_Blank_0	11.55	11.3	11.71	0.41	487667	487667	487667	487667	487667	487667	487667	487667	487667	487667	487667	487667	487667	1051694	224159	77044	34443	13899	25830	45475	36696	51931	31053	0.328563	3.04356	487667	487667	3.20343e-16	1	487667	487667	1	0
14	Adenosine diphosphate ribose	0	NA	10000	10000	15 Adenosine diphosphate ribose	C15H23N5O14P2	[M-H]-	10.9	12.9	15	0.2	558.064	0	0	NA	0	0	0	0	10000	10000	10000	10000	10000	10000	10000	10000	10000	10000	10000	10000	10000	0	0	0	0	0	0	0	0	0	0	NA	NA	10000	10000	0	1	10000	10000	0	0
17	Adenylsuccinic acid	0	NA	10000	10000	18 Adenylsuccinic acid	C14H18N5O11P	[M-H]-	14.5	16.5	15	0.2	462.067	462.072	11.1	S31071	14.69	14.69	14.69	0	10000	10000	10000	10000	10000	10000	10000	10000	10000	10000	10000	10000	10000	0	0	0	0	0	0	0	0	0	0	NA	NA	10000	10000	0	1	10000	10000	0	0
27	CDP	0	NA	10000	10000	28 CDP	C9H15N3O11P2	[M+H]+	13	15	15	0.2	404.026	404.023	-7.1	S31103	13.67	13.67	13.67	0	10000	10000	10000	10000	10000	10000	10000	10000	10000	10000	10000	10000	10000	0	0	0	0	0	0	0	0	0	0	NA	NA	10000	10000	0	1	10000	10000	0	0
46	dTDP	0	NA	10000	10000	47 dTDP	C10H16N2O11P2	[M-H]-	11	13	15	0.2	401.016	401.012	-8.9	S31096	11.35	11.35	11.6	0.25	10000	10000	10000	10000	10000	10000	10000	10000	10000	10000	10000	10000	10000	0	0	0	0	0	0	0	0	0	0	NA	NA	10000	10000	0	1	10000	10000	0	0
47	FAD	0	NA	10000	10000	48 FAD	C27H33N9O15P2	[M+H]+	7.6	9.6	15	0.2	786.164	786.166	2	S31078	7.73	7.73	7.87	0.14	10000	10000	10000	10000	10000	10000	10000	10000	10000	10000	10000	10000	10000	0	0	0	0	0	0	0	0	0	0	NA	NA	10000	10000	0	1	10000	10000	0	0
48	Folic acid	0	NA	10402.6	10402.6	49 Folic acid	C19H19N7O6	[M+H]+	13	16	15	0.2	442.147	442.149	5.1	S31078	15.08	14.98	15.08	0.1	10402.6	10402.6	10402.6	10402.6	10402.6	10402.6	10402.6	10402.6	10402.6	10402.6	10402.6	10402.6	10402.6	0	1342	0	0	0	0	0	0	0	0	NA	NA	10402.6	10402.6	0	1	10402.6	10402.6	0	0
61	Guanosine triphosphate	0	NA	10000	10000	62 Guanosine triphosphate	C10H16N5O14P3	[M-H]-	15	17	15	0.2	521.983	521.98	-6.3	S31078	16.48	16.48	16.69	0.22	10000	10000	10000	10000	10000	10000	10000	10000	10000	10000	10000	10000	10000	0	0	0	0	0	0	0	0	0	0	NA	NA	10000	10000	0	1	10000	10000	0	0
66	Inosinic acid	0	NA	10480	10480	67 Inosinic acid	C10H13N4O8P	[M+H]+	11.4	13.4	15	0.2	349.054	349.053	-3.7	S31103	11.87	11.7	12.01	0.31	10480	10480	10480	10480	10480	10480	10480	10480	10480	10480	10480	10480	10480	0	0	0	0	0	1600	0	0	0	0	NA	NA	10480	10480	0	1	10480	10480	0	0
101	NAD	0	NA	10000	10000	102 NAD	C21H28N7O14P2	[Cat]+	9.9	11.9	15	0.2	664.116	664.115	-2	S31103	10.58	10.58	10.58	0	10000	10000	10000	10000	10000	10000	10000	10000	10000	10000	10000	10000	10000	0	0	0	0	0	0	0	0	0	0	NA	NA	10000	10000	0	1	10000	10000	0	0
102	NADH	0	NA	10000	10000	103 NADH	C21H29N7O14P2	[M-H]-	9.5	11.5	15	0.2	664.117	664.109	-12.7	S31099	11.07	11.07	11.07	0	10000	10000	10000	10000	10000	10000	10000	10000	10000	10000	10000	10000	10000	0	0	0	0	0	0	0	0	0	0	NA	NA	10000	10000	0	1	10000	10000	0	0
110	Orotidylic acid	0	NA	10000	10000	111 Orotidylic acid	C10H13N2O11P	[M+H]+	0	30	15	0.2	369.033	369.028	-12.9	S31097	3.43	3.43	3.43	0	10000	10000	10000	10000	10000	10000	10000	10000	10000	10000	10000	10000	10000	0	0	0	0	0	0	0	0	0	0	NA	NA	10000	10000	0	1	10000	10000	0	0
119	Phosphoribosyl pyrophosphate	0	NA	10000	10000	120 Phosphoribosyl pyrophosphate	C5H13O14P3	[M-H]-	15	18	15	0.2	388.945	388.949	10.7	S31072	15.57	15.57	15.57	0	10000	10000	10000	10000	10000	10000	10000	10000	10000	10000	10000	10000	10000	0	0	0	0	0	0	0	0	0	0	NA	NA	10000	10000	0	1	10000	10000	0	0
121	Phosphoserine	0	NA	10000	10000	122 Phosphoserine	C3H8NO6P	[M+H]+	11.5	13.5	15	0.2	186.016	186.017	2.7	S31068	11.71	11.51	11.71	0.2	10000	10000	10000	10000	10000	10000	10000	10000	10000	10000	10000	10000	10000	0	0	0	0	0	0	0	0	0	0	NA	NA	10000	10000	0	1	10000	10000	0	0
138	Uridine 5'-diphosphate	0	NA	10000	10000	139 Uridine 5'-diphosphate	C9H14N2O12P2	[M+H]+	12.4	14.4	15	0.2	405.01	405.008	-2.7	S31103	12.78	12.54	13.01	0.47	10000	10000	10000	10000	10000	10000	10000	10000	10000	10000	10000	10000	10000	0	0	0	0	0	0	0	0	0	0	NA	NA	10000	10000	0	1	10000	10000	0	0
141	Uridine diphosphate-N-acetylglucosamine	0	NA	10000	10000	142 Uridine diphosphate-N-acetylglucosamine	C17H27N3O17P2	[M+H]+	11.2	13.2	15	0.2	608.089	608.087	-3.4	S31103	11.73	11.73	11.73	0	10000	10000	10000	10000	10000	10000	10000	10000	10000	10000	10000	10000	10000	0	0	0	0	0	0	0	0	0	0	NA	NA	10000	10000	0	1	10000	10000	0	0
142	Uridine triphosphate	0	NA	10000	10000	143 Uridine triphosphate	C9H15N2O15P3	[M-H]-	15	18	15	0.2	482.961	482.959	-3.6	S31103	15.23	15.23	15.41	0.18	10000	10000	10000	10000	10000	10000	10000	10000	10000	10000	10000	10000	10000	0	0	0	0	0	0	0	0	0	0	NA	NA	10000	10000	0	1	10000	10000	0	0
37	Cytidine triphosphate	0	1	10413.7	10413.7	38 Cytidine triphosphate	C9H16N3O14P3	[M-H]-	15	20	15	0.2	481.977	481.979	4.3	S31081	17.27	17.16	17.27	0.11	10413.7	10413.7	10413.7	10413.7	10413.7	10413.7	10413.7	10413.7	10413.7	10413.7	10413.7	10413.7	10413.7	0	0	0	0	0	0	0	0	0	1379	1	1	10413.7	10413.7	0	1	10413.7	10413.7	0	0
38	Cytosine	0	1	688138	688138	39 Cytosine	C4H5N3O	[M+H]+	9	11	15	0.2	112.05	112.051	3.2	S31100	9.55	9.31	9.8	0.49	688138	688138	688138	688138	688138	688138	688138	688138	688138	688138	688138	688138	688138	318232	304533	196079	217117	189043	204073	206126	201153	198707	225398	1	1	688138	688138	0	1	688138	688138	1	0
139	Uridine 5'-monophosphate	-0.0192512	3.33678	10000	10134.3	140 Uridine 5'-monophosphate	C9H13N2O9P	[M-H]-	11.2	13.2	15	0.2	323.029	323.028	-3.1	S31103	11.63	11.53	11.85	0.32	10000	10000	10000	10000	10000	10000	10000	10000	10000	10806	10000	10000	10000	0	0	0	0	0	0	0	0	0	0	0.29969	3.33678	10000	10134.3	-0.0192512	0.986745	10000	10067.2	0	1
146	Xanthylic acid	-0.0301529	1.03945	16404.9	16751.3	147 Xanthylic acid	C10H13N4O9P	[M-H]-	11	13	15	0.2	363.035	363.033	-4.8	S31091	11.54	11.37	11.66	0.3	10000	10000	10000	52866	10000	10914	11054	10000	10000	26319	22333	20002	11854	0	0	0	0	0	0	0	0	0	0	0.962051	1.03945	16404.9	16751.3	-0.0301529	0.979317	10000	16578.1	0	7
10	Acetyl-CoA	-0.047678	3.33678	10000	10336	11 Acetyl-CoA	C23H38N7O17P3S	[M+H]+	8	11	15	0.2	810.133	810.13	-4.4	S31096	8.81	8.81	8.86	0.05	10000	10000	10000	10000	10000	10000	10000	10000	10000	10000	10000	12016	10000	0	0	0	0	0	0	0	0	0	0	0.29969	3.33678	10000	10336	-0.047678	0.967492	10000	10168	0	1
7	5-Phosphoribosylamine	-0.0509291	1.04585	19651.2	20357.3	8 5-Phosphoribosylamine	C5H12NO7P	[M-H]-	11.5	13.5	15	0.2	228.028	228.025	-14.3	S31082	12.44	12.27	12.69	0.41	11131.6	70769	11131.6	11131.6	11131.6	11131.6	11131.6	66486	11131.6	11131.6	11131.6	11131.6	11131.6	0	0	3772	0	0	0	0	0	0	0	0.956159	1.04585	19651.2	20357.3	-0.0509291	0.965314	11131.6	20004.3	0	2
140	Uridine diphosphate glucose	-0.0525298	3.33678	10446.7	10834.1	141 Uridine diphosphate glucose	C15H24N2O17P2	[M-H]-	12.4	14.4	15	0.2	565.048	565.045	-4.5	S31103	12.77	12.53	12.91	0.37	10446.7	10446.7	10446.7	10446.7	10446.7	10446.7	10446.7	10446.7	10446.7	10446.7	12771	10446.7	10446.7	0	0	0	0	0	1489	0	0	0	0	0.29969	3.33678	10446.7	10834.1	-0.0525298	0.964244	10446.7	10640.4	0	1
59	Guanosine diphosphate	-0.0895397	3.33678	10549.9	11225.4	60 Guanosine diphosphate	C10H15N5O11P2	[M-H]-	13.8	15.8	15	0.2	442.017	442.014	-6	S31103	14.38	14.38	14.6	0.22	10549.9	10549.9	10549.9	10549.9	10549.9	10549.9	10549.9	10549.9	10549.9	10549.9	14603	10549.9	10549.9	0	0	1833	0	0	0	0	0	0	0	0.29969	3.33678	10549.9	11225.4	-0.0895397	0.939823	10549.9	10887.7	0	1
107	O-Phosphoethanolamine	-0.112545	1.24657	152561	164939	108 O-Phosphoethanolamine	C2H8NO4P	[M+H]+	11.4	13.4	15	0.2	142.026	142.026	0.9	S31103	12.35	12.11	12.58	0.47	118517	74130	176589	227887	202958	139293	128553	165202	180605	114967	379747	91869	57243	2784	0	19876	0	7064	0	2457	0	2389	0	0.802203	1.24657	152561	164939	-0.112545	0.924955	20371	158750	0	13
116	Phenol	-0.143199	1.31523	3.82323e+07	4.22219e+07	117 Phenol	C6H6O	[M-H]-	2.1	4.1	15	0.2	93.0346	93.0333	-13.9	S31083	3.58	3.51	3.79	0.28	16882602	32695164	7830710	47207972	71444928	32059120	59505876	39674772	9710095	76322392	58119580	27423894	42080788	30020	32013	30093	30377	41138	45865	43376	38950	44906	46409	0.760321	1.31523	3.82323e+07	4.22219e+07	-0.143199	0.905509	124944	4.02271e+07	58	13
6	5'-Methylthioadenosine	-0.147954	1.29638	4.83972e+06	5.36239e+06	7 5'-Methylthioadenosine	C11H15N5O3S	[M+H]+	3	5	15	0.2	298.097	298.096	-1.5	S31086	4.25	4.01	4.42	0.41	2736594	3838523	2417555	6170812	6327788	8538171	3848565	1996616	1363540	3594307	10215737	4642496	10361648	68128	5854	135612	47386	233467	7399	61457	19801	66896	36820	0.771381	1.29638	4.83972e+06	5.36239e+06	-0.147954	0.902529	214846	5.10105e+06	7	13
103	NADP	-0.159146	3.33678	11343.4	12666.3	104 NADP	C21H29N7O17P3	[Cat]+	12.7	14.7	15	0.2	744.083	744.083	0.4	S31073	13.71	13.5	13.71	0.21	11343.4	11343.4	11343.4	11343.4	11343.4	11343.4	11343.4	19281	11343.4	11343.4	11343.4	11343.4	11343.4	2738	0	1740	0	0	0	0	0	0	0	0.29969	3.33678	11343.4	12666.3	-0.159146	0.895555	11343.4	12004.9	0	1
40	D-Glucose	-0.255274	2.0529	9.49009e+06	1.1327e+07	41 D-Glucose	C6H12O6	[M-H]-	9	11	15	0.2	179.056	179.055	-5.1	S31078	9.81	9.57	9.96	0.39	9467786	12883611	11451409	9844371	11789503	5892461	5101483	7516054	6123510	16659912	20257916	5928576	11476124	182593	26718	29340	33537	29389	28097	44516	36682	48169	38888	0.487115	2.0529	9.49009e+06	1.1327e+07	-0.255274	0.837828	159379	1.04086e+07	26	13
78	L-Histidine	-0.310561	1.51925	6.02144e+06	7.46773e+06	79 L-Histidine	C6H9N3O2	[M+H]+	9.9	11.9	15	0.2	156.077	156.077	-0.3	S31103	11.2	10.95	11.3	0.35	10852589	726022	16400231	9572773	3278045	660212	660212	1719827	895193	12185610	11851753	8922181	9231803	1041805	274411	310351	248089	29452	47088	79593	55769	46745	34070	0.658219	1.51925	6.02144e+06	7.46773e+06	-0.310561	0.806328	660212	6.74458e+06	13	11
80	L-Kynurenine	-0.362795	2.93425	174501	224393	81 L-Kynurenine	C10H12N2O3	[M+H]+	6	8	15	0.2	209.092	209.095	15	S31068	6.02	6	6.26	0.26	274167	161746	178153	141001	166042	124271	176127	336595	300925	298050	76688	59489	274613	3449	2245	2832	2860	3592	4370	4062	4083	4840	3176	0.340803	2.93425	174501	224393	-0.362795	0.777657	20652.7	199447	1	13
112	Oxoadipic acid	-0.460674	1.45385	56669.4	77987.6	113 Oxoadipic acid	C6H8O5	[M-H]-	7.5	9.5	15	0.2	159.03	159.029	-7.5	S31099	7.55	7.54	7.8	0.26	73036	74909	69019	56306	58755	40830	23831	17990.5	33657	24523	355774	17990.5	17990.5	1749	2880	2688	2407	3538	3990	2494	2354	2196	2339	0.687831	1.45385	56669.4	77987.6	-0.460674	0.726647	17990.5	67328.5	0	10
91	L-Tyrosine	-0.480867	4.94057	3054961	4.26345e+06	92 L-Tyrosine	C9H11NO3	[M+H]+	8.2	10.2	15	0.2	182.081	182.081	-0.4	S31098	9.29	9.12	9.47	0.35	2623590	2704179	4153290	4633804	1938573	2477224	2854067	3240554	2477538	7334876	6541608	2479385	3506725	475507	91560	57303	52897	53333	48500	60435	59324	67271	63711	0.202406	4.94057	3054961	4.26345e+06	-0.480867	0.716547	318952	3.6592e+06	25	13
129	Sarcosine	-0.555211	20.9014	1.30066e+07	1.91117e+07	130 Sarcosine	C3H7NO2	[M+H]+	11.2	12	15	0.2	90.055	90.0555	6	S31091	11.38	11.21	11.59	0.38	15269788	11689897	9623873	9613803	19846952	10400049	14601990	23209330	17238196	27110386	22003572	11393614	13715184	91108	31936	78368	26819	19964	19432	52555	21998	26643	19709	0.0478437	20.9014	1.30066e+07	1.91117e+07	-0.555211	0.680558	126560	1.60592e+07	493	13
45	D-Sedoheptulose 7-phosphate	-0.611634	2.91959	46502.7	71055.7	46 D-Sedoheptulose 7-phosphate	C7H15O10P	[M-H]-	12.2	14.2	15	0.2	289.033	289.032	-2.8	S31084	12.6	12.36	12.85	0.49	70274	41031	12096.1	60369	69766	41555	30428	72145	32895	57317	192732	33041	38204	2377	0	3343	1267	0	0	0	0	0	0	0.342513	2.91959	46502.7	71055.7	-0.611634	0.654455	12096.1	58779.2	0	12
117	Phosphocreatine	-0.989274	4.48916	19493.2	38697.6	118 Phosphocreatine	C4H10N3O5P	[M-H]-	11.2	13.2	15	0.2	210.029	210.027	-8.7	S31068	11.22	11.19	11.46	0.27	19493.2	19493.2	19493.2	19493.2	19493.2	19493.2	19493.2	35735	19493.2	118478	19493.2	19493.2	19493.2	5274	5263	2412	2346	2412	4181	2398	2253	2434	2671	0.222759	4.48916	19493.2	38697.6	-0.989274	0.503731	19493.2	29095.4	0	2
131	Taurine	-1.01097	27.7859	2.00861e+08	4.04789e+08	132 Taurine	C2H7NO3S	[M-H]-	10.2	12.2	15	0.2	124.007	124.006	-11.2	S31068	11.41	11.16	11.48	0.32	105677464	253714288	103779368	136275632	473348672	115587936	217646256	244786736	307499808	609909760	613806016	229435104	423297664	434890	201485	1304858	199129	9544	107097	1879014	168882	65436	22727	0.0359895	27.7859	2.00861e+08	4.04789e+08	-1.01097	0.496212	1.32792e+06	3.02825e+08	16957	13
128	S-Adenosylmethionine	-1.0412	82.4732	5787092	1.19094e+07	129 S-Adenosylmethionine	C15H22N6O5S	[M+H]+	10.7	12.7	15	0.2	399.144	399.144	-1	S31084	12.14	11.9	12.38	0.48	6771984	2443190	7746565	3777060	7741929	7471018	4557898	7043559	9109086	13374248	20854332	9402032	11673435	927857	14097	978262	89255	285106	6491	682279	25943	169488	37480	0.0121252	82.4732	5787092	1.19094e+07	-1.0412	0.485924	974877	8.84827e+06	1502	13
75	L-Cystine	-1.16701	18.8704	218829	491372	76 L-Cystine	C6H12N2O4S2	[M-H]-	11.7	13.7	15	0.2	239.017	239.016	-3.2	S31098	12.68	12.45	12.91	0.46	140437	213810	193025	268668	297172	169633	249056	510170	399441	536279	1096151	213880	192312	10934	2891	0	0	0	0	6394	1447	2595	1310	0.052993	18.8704	218829	491372	-1.16701	0.445342	17671.3	355100	15	13
84	L-Malic acid	-1.19586	2.92801	4.54401e+06	1.04095e+07	85 L-Malic acid	C4H6O5	[M-H]-	12.2	14.2	15	0.2	133.014	133.013	-9.4	S31086	12.56	12.31	12.81	0.5	3604944	5808638	3.05986e+06	3.05986e+06	10155042	3.05986e+06	3.05986e+06	3.05986e+06	5218272	4522218	4690625	3.05986e+06	41906168	3827588	862360	291184	629111	687549	834525	659646	842766	666361	865114	0.341528	2.92801	4.54401e+06	1.04095e+07	-1.19586	0.436525	3.05986e+06	7.47676e+06	50	7
120	Phosphorylcholine	-1.3721	5.89246	1.02329e+07	2.64875e+07	121 Phosphorylcholine	C5H14NO4P	[M+H]+	10	13	15	0.2	184.073	184.073	-1.2	S31070	11.08	10.88	11.33	0.45	16861208	802296	3559420	26698884	135087	13817115	9756160	29645832	24110758	1912287	22839718	77459344	2957358	10695	2755	160160	9094	101654	5816	31083	8488	12004	7655	0.169708	5.89246	1.02329e+07	2.64875e+07	-1.3721	0.386328	114821	1.83602e+07	280	13
51	Fumaric acid	-1.69947	2.8582	221470	719293	52 Fumaric acid	C4H4O4	[M-H]-	12.2	14.2	15	0.2	115.004	115.002	-11.2	S31086	12.56	12.33	12.79	0.46	185342	298842	305659	185045	263149	156128	156128	156128	169914	156128	187433	156128	3490026	215941	31892	17553	28312	21237	39850	23024	32686	34905	41692	0.349871	2.8582	221470	719293	-1.69947	0.3079	156128	470381	4	8
1	2,3-Diphosphoglyceric acid	-1.84495	3.2553	25351.2	91071.6	2 2,3-Diphosphoglyceric acid	C3H8O10P2	[M-H]-	12	15	15	0.2	264.952	264.948	-14.3	S31084	12.49	12.29	12.67	0.39	11323.9	81200	11323.9	11323.9	39639	11323.9	11323.9	11323.9	11323.9	50270	418147	18640	36725	0	0	4413	0	0	0	0	0	0	0	0.307191	3.2553	25351.2	91071.6	-1.84495	0.278366	11323.9	58211.4	1	6
15	Adenosine monophosphate	-2.14459	1245.74	18886.3	83508.8	16 Adenosine monophosphate	C10H14N5O7P	[M+H]+	9.8	11.8	15	0.2	348.07	348.069	-4.2	S31103	10.47	10.22	10.57	0.36	15635.5	15635.5	15635.5	15635.5	15635.5	38391	15635.5	99256	69199	89959	144888	49105	48646	2947	2714	2637	2222	0	2297	2335	1621	0	2012	0.000802736	1245.74	18886.3	83508.8	-2.14459	0.226159	15635.5	51197.6	282	7
63	Hypotaurine	-4.45273	4446.13	236811	5.18567e+06	64 Hypotaurine	C2H7NO2S	[M+H]+	10	12	15	0.2	110.027	110.027	2.5	S31098	11.07	10.85	11.31	0.46	147045	237777	103586	115920	736308	117827	199211	2555262	3804756	7037014	7935165	2673996	7107848	0	0	2072	0	0	0	3198	0	0	0	0.000224914	4446.13	236811	5.18567e+06	-4.45273	0.0456663	11581	2.71124e+06	263970	13
