## Supplementary Table 6 for "Unraveling cysteine deficiency-associated rapid weight loss"

### Sheet: Description
	Heavy Glucose Tracing data
	Heavy Glucose tracing data from liver and urine from Cse Het and KO mice
	L1	Het Liver 45 minutes		U1	Het Urine 2 hours
	L2			U2
	L5			U5
	L6			U6
				U8
	L3	KO Liver 45 minutes		U9
	L4
	L7			U3	KO Urine 2 hours
	L8			U4
				U7
				U10

### Sheet: Liver
											Het 45	Het 45	Het 45	Het 45	KO 45	KO 45	KO 45	KO 45
	Metabolite	Formula	Ion Type	mz	ppm	RT	RT_range	Detection	pvalue	Log2 Fold change HetvsKO	L1	L2	L5	L6	L3	L4	L7	L8
0	1 1-Methylnicotinamide-13C-0	C7H8N2O-13C-0	[M+H]+	137.071	-1.7	19.02	0.18	5	0.13532	NA	1563046	0	0	1779715	0	0	0	0
1	2 1-Methylnicotinamide-13C-1	C7H8N2O-13C-1	[M+H]+	138.074	-2.1	19.02	0.04	4	NA	NA	0	0	0	0	0	0	0	0
2	3 1-Methylnicotinamide-13C-2	C7H8N2O-13C-2	[M+H]+	139.078	0	0	0	0	NA	NA	0	0	0	0	0	0	0	0
3	4 1-Methylnicotinamide-13C-3	C7H8N2O-13C-3	[M+H]+	140.081	3.5	19.01	0.14	0	NA	NA	0	0	0	0	0	0	0	0
4	5 1-Methylnicotinamide-13C-4	C7H8N2O-13C-4	[M+H]+	141.084	0	0	0	0	NA	NA	0	0	0	0	0	0	0	0
5	6 1-Methylnicotinamide-13C-5	C7H8N2O-13C-5	[M+H]+	142.088	-11.4	19.01	0.18	0	NA	NA	0	0	0	0	0	0	0	0
6	7 1-Methylnicotinamide-13C-6	C7H8N2O-13C-6	[M+H]+	143.091	-13.1	19.02	0.01	0	NA	NA	0	0	0	0	0	0	0	0
7	8 1-Methylnicotinamide-13C-7	C7H8N2O-13C-7	[M+H]+	144.094	0	0	0	0	NA	NA	0	0	0	0	0	0	0	0
8	9 2,3-Diphosphoglyceric acid-13C-0	C3H8O10P2-13C-0	[M-H]-	264.952	0	0	0	0	NA	NA	0	0	0	0	0	0	0	0
9	10 2,3-Diphosphoglyceric acid-13C-1	C3H8O10P2-13C-1	[M-H]-	265.955	0	0	0	0	NA	NA	0	0	0	0	0	0	0	0
10	11 2,3-Diphosphoglyceric acid-13C-2	C3H8O10P2-13C-2	[M-H]-	266.959	0	0	0	0	NA	NA	0	0	0	0	0	0	0	0
11	12 2,3-Diphosphoglyceric acid-13C-3	C3H8O10P2-13C-3	[M-H]-	267.962	-14.8	12.54	0.32	0	NA	NA	0	0	0	0	0	0	0	0
12	13 3-Hydroxybutyric acid-13C-0	C4H8O3-13C-0	[M-H]-	103.04	-12.3	6.67	0.41	21	0.312616	0.430674	772288	935640	1654823	1842282	1300798	825786	1124224	610884
13	14 3-Hydroxybutyric acid-13C-1	C4H8O3-13C-1	[M-H]-	104.043	-13.7	6.67	0.15	13	NA	NA	0	0	0	0	0	0	0	0
14	15 3-Hydroxybutyric acid-13C-2	C4H8O3-13C-2	[M-H]-	105.047	-0.7	6.82	0	0	NA	NA	0	0	0	0	0	0	0	0
15	16 3-Hydroxybutyric acid-13C-3	C4H8O3-13C-3	[M-H]-	106.05	0	0	0	0	NA	NA	0	0	0	0	0	0	0	0
16	17 3-Hydroxybutyric acid-13C-4	C4H8O3-13C-4	[M-H]-	107.053	15.1	6.67	0.41	0	NA	NA	0	0	0	0	0	0	0	0
17	18 3-Phosphoglyceric acid-13C-0	C3H7O7P-13C-0	[M-H]-	184.986	-5.8	14.05	0.37	21	0.495873	0.105365	4084548	5118164	4499195	5363829	4082483	5134257	3590478	4915718
18	19 3-Phosphoglyceric acid-13C-1	C3H7O7P-13C-1	[M-H]-	185.989	-5	14.07	0.32	18	0.0507762	0.567659	115767	216247	194044	194169	134300	105668	104510	141468
19	20 3-Phosphoglyceric acid-13C-2	C3H7O7P-13C-2	[M-H]-	186.992	-5.2	14.07	0.32	11	0.337458	0.215744	95639.7	122169	133807	121704	137896	77035.4	106986	85658.9
20	21 3-Phosphoglyceric acid-13C-3	C3H7O7P-13C-3	[M-H]-	187.996	-5	14.07	0.32	11	0.115542	0.325153	880785	1.28189e+06	1.26267e+06	1.13448e+06	1.15844e+06	793527	869487	818254
21	22 4,5-Dihydroorotic acid-13C-0	C5H6N2O4-13C-0	[M-H]-	157.025	-7.5	8.32	0.15	11	0.166276	NA	0	0	0	0	41665	21394	12193	194647
22	23 4,5-Dihydroorotic acid-13C-1	C5H6N2O4-13C-1	[M-H]-	158.029	-5.9	8.41	0.13	5	0.355918	NA	0	0	0	0	0	0	0	27611.1
23	24 4,5-Dihydroorotic acid-13C-2	C5H6N2O4-13C-2	[M-H]-	159.032	-12.5	8.44	0.4	0	NA	NA	0	0	0	0	0	0	0	0
24	25 4,5-Dihydroorotic acid-13C-3	C5H6N2O4-13C-3	[M-H]-	160.036	-10.3	8.41	0.27	0	NA	NA	0	0	0	0	0	0	0	0
25	26 4,5-Dihydroorotic acid-13C-4	C5H6N2O4-13C-4	[M-H]-	161.039	0	0	0	0	NA	NA	0	0	0	0	0	0	0	0
26	27 4,5-Dihydroorotic acid-13C-5	C5H6N2O4-13C-5	[M-H]-	162.042	-6.5	8.07	0.43	0	NA	NA	0	0	0	0	0	0	0	0
27	28 4-Hydroxyproline-13C-0	C5H9NO3-13C-0	[M+H]+	132.065	9.7	10.57	0.18	21	0.0273938	1.39553	4606804	3450799	1732444	2270789	1091695	1370867	1054763	1067049
28	29 4-Hydroxyproline-13C-1	C5H9NO3-13C-1	[M+H]+	133.069	-3.6	10.59	0.11	20	NA	NA	0	0	0	0	0	0	0	0
29	30 4-Hydroxyproline-13C-2	C5H9NO3-13C-2	[M+H]+	134.072	-8.4	10.63	0	0	NA	NA	0	0	0	0	0	0	0	0
30	31 4-Hydroxyproline-13C-3	C5H9NO3-13C-3	[M+H]+	135.076	6	10.63	0	0	NA	NA	0	0	0	0	0	0	0	0
31	32 4-Hydroxyproline-13C-4	C5H9NO3-13C-4	[M+H]+	136.079	0	0	0	0	NA	NA	0	0	0	0	0	0	0	0
32	33 4-Hydroxyproline-13C-5	C5H9NO3-13C-5	[M+H]+	137.082	0	0	0	0	NA	NA	0	0	0	0	0	0	0	0
33	34 5'-Methylthioadenosine-13C-0	C11H15N5O3S-13C-0	[M+H]+	298.097	-3.1	4.11	0.23	21	0.0864351	-0.658673	916873	1069988	2328711	1046685	1785375	1870806	2218018	2590823
34	35 5'-Methylthioadenosine-13C-1	C11H15N5O3S-13C-1	[M+H]+	299.1	-4.7	4.11	0.21	21	NA	NA	0	0	0	0	0	0	0	0
35	36 5'-Methylthioadenosine-13C-2	C11H15N5O3S-13C-2	[M+H]+	300.103	-12.2	4.11	0.21	3	NA	NA	0	0	0	0	0	0	0	0
36	37 5'-Methylthioadenosine-13C-3	C11H15N5O3S-13C-3	[M+H]+	301.107	-11.6	4.18	0	0	NA	NA	0	0	0	0	0	0	0	0
37	38 5'-Methylthioadenosine-13C-4	C11H15N5O3S-13C-4	[M+H]+	302.11	1.5	4.14	0.01	0	NA	NA	0	0	0	0	0	0	0	0
38	39 5'-Methylthioadenosine-13C-5	C11H15N5O3S-13C-5	[M+H]+	303.114	0	0	0	0	NA	NA	0	0	0	0	0	0	0	0
39	40 5'-Methylthioadenosine-13C-6	C11H15N5O3S-13C-6	[M+H]+	304.117	0	0	0	0	NA	NA	0	0	0	0	0	0	0	0
40	41 5'-Methylthioadenosine-13C-7	C11H15N5O3S-13C-7	[M+H]+	305.12	0	0	0	0	NA	NA	0	0	0	0	0	0	0	0
41	42 5'-Methylthioadenosine-13C-8	C11H15N5O3S-13C-8	[M+H]+	306.124	0	0	0	0	NA	NA	0	0	0	0	0	0	0	0
42	43 5'-Methylthioadenosine-13C-9	C11H15N5O3S-13C-9	[M+H]+	307.127	0	0	0	0	NA	NA	0	0	0	0	0	0	0	0
43	44 5'-Methylthioadenosine-13C-10	C11H15N5O3S-13C-10	[M+H]+	308.13	9.1	4.14	0.04	0	NA	NA	0	0	0	0	0	0	0	0
44	45 5'-Methylthioadenosine-13C-11	C11H15N5O3S-13C-11	[M+H]+	309.134	-13.7	4.07	0	0	NA	NA	0	0	0	0	0	0	0	0
45	46 5-Phosphoribosylamine-13C-0	C5H12NO7P-13C-0	[M-H]-	228.028	-5.6	13.07	0.29	4	0.355918	NA	0	0	0	0	0	13721	0	0
46	47 5-Phosphoribosylamine-13C-1	C5H12NO7P-13C-1	[M-H]-	229.031	-4.9	12.89	0	0	NA	NA	0	0	0	0	0	0	0	0
47	48 5-Phosphoribosylamine-13C-2	C5H12NO7P-13C-2	[M-H]-	230.035	0	0	0	0	NA	NA	0	0	0	0	0	0	0	0
48	49 5-Phosphoribosylamine-13C-3	C5H12NO7P-13C-3	[M-H]-	231.038	-14.4	13.05	0	0	NA	NA	0	0	0	0	0	0	0	0
49	50 5-Phosphoribosylamine-13C-4	C5H12NO7P-13C-4	[M-H]-	232.041	0	0	0	0	NA	NA	0	0	0	0	0	0	0	0
50	51 5-Phosphoribosylamine-13C-5	C5H12NO7P-13C-5	[M-H]-	233.045	-13.5	12.93	0	0	NA	NA	0	0	0	0	0	0	0	0
51	52 6-Phosphogluconic acid-13C-0	C6H13O10P-13C-0	[M-H]-	275.017	-3.1	14.85	0.29	21	0.977125	0.0077944	46757	61178	37813	50425	42014	56402	31719	64981
52	53 6-Phosphogluconic acid-13C-1	C6H13O10P-13C-1	[M-H]-	276.021	-1.1	14.84	0.09	1	NA	NA	0	0	0	0	0	0	0	0
53	54 6-Phosphogluconic acid-13C-2	C6H13O10P-13C-2	[M-H]-	277.024	-4.2	14.88	0.09	0	NA	NA	0	0	0	0	0	0	0	0
54	55 6-Phosphogluconic acid-13C-3	C6H13O10P-13C-3	[M-H]-	278.027	-2.3	14.84	0.22	0	NA	NA	0	0	0	0	0	0	0	0
55	56 6-Phosphogluconic acid-13C-4	C6H13O10P-13C-4	[M-H]-	279.031	-0.6	14.84	0.04	0	NA	NA	0	0	0	0	0	0	0	0
56	57 6-Phosphogluconic acid-13C-5	C6H13O10P-13C-5	[M-H]-	280.034	1.3	14.86	0	0	NA	NA	0	0	0	0	0	0	0	0
57	58 6-Phosphogluconic acid-13C-6	C6H13O10P-13C-6	[M-H]-	281.038	-3.5	14.84	0.09	3	0.355918	NA	0	12102	0	0	0	0	0	0
58	59 Acetoacetic acid-13C-0	C4H6O3-13C-0	[M-H]-	101.024	-15	10.13	0.23	21	0.890819	-0.0141163	4088614	4553413	3713464	4299334	4173809	4786036	3693072	4165670
59	60 Acetoacetic acid-13C-1	C4H6O3-13C-1	[M-H]-	102.028	-12.5	10.13	0.17	10	NA	NA	0	0	0	0	0	0	0	0
60	61 Acetoacetic acid-13C-2	C4H6O3-13C-2	[M-H]-	103.031	0	0	0	0	NA	NA	0	0	0	0	0	0	0	0
61	62 Acetoacetic acid-13C-3	C4H6O3-13C-3	[M-H]-	104.034	-4.6	10.08	0.21	0	NA	NA	0	0	0	0	0	0	0	0
62	63 Acetoacetic acid-13C-4	C4H6O3-13C-4	[M-H]-	105.038	0	0	0	0	NA	NA	0	0	0	0	0	0	0	0
63	64 Acetyl-CoA-13C-0	C23H38N7O17P3S-13C-0	[M+H]+	810.133	-2.9	10.9	0.09	1	NA	NA	0	0	0	0	0	0	0	0
64	65 Acetyl-CoA-13C-1	C23H38N7O17P3S-13C-1	[M+H]+	811.136	12.3	10.79	0.15	1	NA	NA	0	0	0	0	0	0	0	0
65	66 Acetyl-CoA-13C-2	C23H38N7O17P3S-13C-2	[M+H]+	812.14	0	0	0	0	NA	NA	0	0	0	0	0	0	0	0
66	67 Acetyl-CoA-13C-3	C23H38N7O17P3S-13C-3	[M+H]+	813.143	0	0	0	0	NA	NA	0	0	0	0	0	0	0	0
67	68 Acetyl-CoA-13C-4	C23H38N7O17P3S-13C-4	[M+H]+	814.146	12.9	10.94	0.01	1	NA	NA	0	0	0	0	0	0	0	0
68	69 Acetyl-CoA-13C-5	C23H38N7O17P3S-13C-5	[M+H]+	815.15	0	0	0	0	NA	NA	0	0	0	0	0	0	0	0
69	70 Acetyl-CoA-13C-6	C23H38N7O17P3S-13C-6	[M+H]+	816.153	0	0	0	0	NA	NA	0	0	0	0	0	0	0	0
70	71 Acetyl-CoA-13C-7	C23H38N7O17P3S-13C-7	[M+H]+	817.157	0	0	0	0	NA	NA	0	0	0	0	0	0	0	0
71	72 Acetyl-CoA-13C-8	C23H38N7O17P3S-13C-8	[M+H]+	818.16	12	10.87	0	0	NA	NA	0	0	0	0	0	0	0	0
72	73 Acetyl-CoA-13C-9	C23H38N7O17P3S-13C-9	[M+H]+	819.163	0	0	0	0	NA	NA	0	0	0	0	0	0	0	0
73	74 Acetyl-CoA-13C-10	C23H38N7O17P3S-13C-10	[M+H]+	820.167	-13.9	10.82	0	0	NA	NA	0	0	0	0	0	0	0	0
74	75 Acetyl-CoA-13C-11	C23H38N7O17P3S-13C-11	[M+H]+	821.17	0	0	0	0	NA	NA	0	0	0	0	0	0	0	0
75	76 Acetyl-CoA-13C-12	C23H38N7O17P3S-13C-12	[M+H]+	822.173	-5.4	10.85	0.03	1	NA	NA	0	0	0	0	0	0	0	0
76	77 Acetyl-CoA-13C-13	C23H38N7O17P3S-13C-13	[M+H]+	823.177	13.3	10.74	0	0	NA	NA	0	0	0	0	0	0	0	0
77	78 Acetyl-CoA-13C-14	C23H38N7O17P3S-13C-14	[M+H]+	824.18	0	0	0	0	NA	NA	0	0	0	0	0	0	0	0
78	79 Acetyl-CoA-13C-15	C23H38N7O17P3S-13C-15	[M+H]+	825.183	0	0	0	0	NA	NA	0	0	0	0	0	0	0	0
79	80 Acetyl-CoA-13C-16	C23H38N7O17P3S-13C-16	[M+H]+	826.187	8.3	10.9	0	1	NA	NA	0	0	0	0	0	0	0	0
80	81 Acetyl-CoA-13C-17	C23H38N7O17P3S-13C-17	[M+H]+	827.19	-12.7	10.98	0	1	NA	NA	0	0	0	0	0	0	0	0
81	82 Acetyl-CoA-13C-18	C23H38N7O17P3S-13C-18	[M+H]+	828.193	-2.6	10.92	0.07	1	0.355918	NA	0	0	0	0	0	0	26677	0
82	83 Acetyl-CoA-13C-19	C23H38N7O17P3S-13C-19	[M+H]+	829.197	-8	10.81	0	0	NA	NA	0	0	0	0	0	0	0	0
83	84 Acetyl-CoA-13C-20	C23H38N7O17P3S-13C-20	[M+H]+	830.2	6.7	10.73	0.26	2	0.355918	NA	0	0	20331	0	0	0	0	0
84	85 Acetyl-CoA-13C-21	C23H38N7O17P3S-13C-21	[M+H]+	831.203	0	0	0	0	NA	NA	0	0	0	0	0	0	0	0
85	86 Acetyl-CoA-13C-22	C23H38N7O17P3S-13C-22	[M+H]+	832.207	8.6	10.88	0	0	NA	NA	0	0	0	0	0	0	0	0
86	87 Acetyl-CoA-13C-23	C23H38N7O17P3S-13C-23	[M+H]+	833.21	0	0	0	0	NA	NA	0	0	0	0	0	0	0	0
87	88 Acetylcysteine-13C-0	C5H9NO3S-13C-0	[M+H]+	164.038	-3	6.64	0.33	1	NA	NA	0	0	0	0	0	0	0	0
88	89 Acetylcysteine-13C-1	C5H9NO3S-13C-1	[M+H]+	165.041	0	0	0	0	NA	NA	0	0	0	0	0	0	0	0
89	90 Acetylcysteine-13C-2	C5H9NO3S-13C-2	[M+H]+	166.044	14.4	6.7	0.2	21	0.309897	0.265687	63869	104943	83401	64236	54660	55732	68123	84708
90	91 Acetylcysteine-13C-3	C5H9NO3S-13C-3	[M+H]+	167.048	15.2	6.65	0.41	1	NA	NA	0	0	0	0	0	0	0	0
91	92 Acetylcysteine-13C-4	C5H9NO3S-13C-4	[M+H]+	168.051	14.8	6.89	0	0	NA	NA	0	0	0	0	0	0	0	0
92	93 Acetylcysteine-13C-5	C5H9NO3S-13C-5	[M+H]+	169.054	0	0	0	0	NA	NA	0	0	0	0	0	0	0	0
93	94 Adenine-13C-0	C5H5N5-13C-0	[M+H]+	136.062	-2	6.15	0.24	21	0.63562	-0.139167	4242425	6092923	3453262	4252630	5819526	3451578	4062574	6534578
94	95 Adenine-13C-1	C5H5N5-13C-1	[M+H]+	137.065	-2.4	6.15	0.24	21	NA	NA	0	0	0	0	0	0	0	0
95	96 Adenine-13C-2	C5H5N5-13C-2	[M+H]+	138.069	-3.5	6.15	0.23	0	NA	NA	0	0	0	0	0	0	0	0
96	97 Adenine-13C-3	C5H5N5-13C-3	[M+H]+	139.072	0	0	0	0	NA	NA	0	0	0	0	0	0	0	0
97	98 Adenine-13C-4	C5H5N5-13C-4	[M+H]+	140.075	0	0	0	0	NA	NA	0	0	0	0	0	0	0	0
98	99 Adenine-13C-5	C5H5N5-13C-5	[M+H]+	141.078	-13.8	6.17	0	0	NA	NA	0	0	0	0	0	0	0	0
99	100 Adenosine-13C-0	C10H13N5O4-13C-0	[M+H]+	268.104	-2.4	5.84	0.32	21	0.192499	-0.564694	2752847	2426212	2619208	2454119	3004690	2923675	6289502	2946163
100	101 Adenosine-13C-1	C10H13N5O4-13C-1	[M+H]+	269.107	-2.9	5.84	0.32	21	NA	NA	0	0	0	0	0	0	0	0
101	102 Adenosine-13C-2	C10H13N5O4-13C-2	[M+H]+	270.111	-9.4	5.84	0.15	10	NA	NA	0	0	0	0	0	0	0	0
102	103 Adenosine-13C-3	C10H13N5O4-13C-3	[M+H]+	271.114	8.5	5.75	0.32	0	NA	NA	0	0	0	0	0	0	0	0
103	104 Adenosine-13C-4	C10H13N5O4-13C-4	[M+H]+	272.118	14.5	5.81	0	0	NA	NA	0	0	0	0	0	0	0	0
104	105 Adenosine-13C-5	C10H13N5O4-13C-5	[M+H]+	273.121	0	0	0	0	NA	NA	0	0	0	0	0	0	0	0
105	106 Adenosine-13C-6	C10H13N5O4-13C-6	[M+H]+	274.124	0	0	0	0	NA	NA	0	0	0	0	0	0	0	0
106	107 Adenosine-13C-7	C10H13N5O4-13C-7	[M+H]+	275.127	0	0	0	0	NA	NA	0	0	0	0	0	0	0	0
107	108 Adenosine-13C-8	C10H13N5O4-13C-8	[M+H]+	276.131	0	0	0	0	NA	NA	0	0	0	0	0	0	0	0
108	109 Adenosine-13C-9	C10H13N5O4-13C-9	[M+H]+	277.134	14.3	5.85	0	0	NA	NA	0	0	0	0	0	0	0	0
109	110 Adenosine-13C-10	C10H13N5O4-13C-10	[M+H]+	278.138	-0.6	5.81	0.01	0	NA	NA	0	0	0	0	0	0	0	0
110	111 Adenosine diphosphate ribose-13C-0	C15H23N5O14P2-13C-0	[M-H]-	558.064	-1.8	11.61	0.09	0	NA	NA	0	0	0	0	0	0	0	0
111	112 Adenosine diphosphate ribose-13C-1	C15H23N5O14P2-13C-1	[M-H]-	559.068	0	0	0	0	NA	NA	0	0	0	0	0	0	0	0
112	113 Adenosine diphosphate ribose-13C-2	C15H23N5O14P2-13C-2	[M-H]-	560.071	10.3	11.61	0	1	0.355918	NA	0	0	0	0	0	0	0	15255
113	114 Adenosine diphosphate ribose-13C-3	C15H23N5O14P2-13C-3	[M-H]-	561.074	0	0	0	0	NA	NA	0	0	0	0	0	0	0	0
114	115 Adenosine diphosphate ribose-13C-4	C15H23N5O14P2-13C-4	[M-H]-	562.078	0	0	0	0	NA	NA	0	0	0	0	0	0	0	0
115	116 Adenosine diphosphate ribose-13C-5	C15H23N5O14P2-13C-5	[M-H]-	563.081	-1.4	11.36	0.32	20	0.0156726	1.31408	44919	67665	66039	81116	30427	39719	34316	0
116	117 Adenosine diphosphate ribose-13C-6	C15H23N5O14P2-13C-6	[M-H]-	564.085	-1.1	11.36	0.05	10	0.0292861	NA	12611	0	19075	16054	0	0	0	0
117	118 Adenosine diphosphate ribose-13C-7	C15H23N5O14P2-13C-7	[M-H]-	565.088	-10.8	11.36	0.24	1	NA	NA	0	0	0	0	0	0	0	0
118	119 Adenosine diphosphate ribose-13C-8	C15H23N5O14P2-13C-8	[M-H]-	566.091	0	0	0	0	NA	NA	0	0	0	0	0	0	0	0
119	120 Adenosine diphosphate ribose-13C-9	C15H23N5O14P2-13C-9	[M-H]-	567.095	0	0	0	0	NA	NA	0	0	0	0	0	0	0	0
120	121 Adenosine diphosphate ribose-13C-10	C15H23N5O14P2-13C-10	[M-H]-	568.098	2.7	11.51	0.04	0	NA	NA	0	0	0	0	0	0	0	0
121	122 Adenosine diphosphate ribose-13C-11	C15H23N5O14P2-13C-11	[M-H]-	569.101	0	0	0	0	NA	NA	0	0	0	0	0	0	0	0
122	123 Adenosine diphosphate ribose-13C-12	C15H23N5O14P2-13C-12	[M-H]-	570.105	0	0	0	0	NA	NA	0	0	0	0	0	0	0	0
123	124 Adenosine diphosphate ribose-13C-13	C15H23N5O14P2-13C-13	[M-H]-	571.108	0	0	0	0	NA	NA	0	0	0	0	0	0	0	0
124	125 Adenosine diphosphate ribose-13C-14	C15H23N5O14P2-13C-14	[M-H]-	572.111	0	0	0	0	NA	NA	0	0	0	0	0	0	0	0
125	126 Adenosine diphosphate ribose-13C-15	C15H23N5O14P2-13C-15	[M-H]-	573.115	14.4	11.61	0.28	2	0.355918	NA	0	0	0	0	0	0	0	16217
126	127 Adenosine monophosphate-13C-0	C10H14N5O7P-13C-0	[M+H]+	348.07	-3.1	10.57	0.22	21	0.339732	-0.377841	24216356	20351314	21764748	31006362	26573416	17126378	34358004	48423824
127	128 Adenosine monophosphate-13C-1	C10H14N5O7P-13C-1	[M+H]+	349.074	-3.5	10.57	0.22	21	NA	NA	0	0	0	0	0	0	0	0
128	129 Adenosine monophosphate-13C-2	C10H14N5O7P-13C-2	[M+H]+	350.077	-8.8	10.57	0.22	21	0.756957	-0.426305	24014.2	0	0	96822.8	19317.5	0	39779.7	103282
129	130 Adenosine monophosphate-13C-3	C10H14N5O7P-13C-3	[M+H]+	351.08	-7.8	10.64	0.12	11	0.0384229	NA	0	0	0	0	32682	0	32620.3	17005
130	131 Adenosine monophosphate-13C-4	C10H14N5O7P-13C-4	[M+H]+	352.084	-5.6	10.57	0	1	NA	NA	0	0	0	0	0	0	0	0
131	132 Adenosine monophosphate-13C-5	C10H14N5O7P-13C-5	[M+H]+	353.087	10.4	10.58	0	0	NA	NA	0	0	0	0	0	0	0	0
132	133 Adenosine monophosphate-13C-6	C10H14N5O7P-13C-6	[M+H]+	354.091	0	0	0	0	NA	NA	0	0	0	0	0	0	0	0
133	134 Adenosine monophosphate-13C-7	C10H14N5O7P-13C-7	[M+H]+	355.094	0	0	0	0	NA	NA	0	0	0	0	0	0	0	0
134	135 Adenosine monophosphate-13C-8	C10H14N5O7P-13C-8	[M+H]+	356.097	0	0	0	0	NA	NA	0	0	0	0	0	0	0	0
135	136 Adenosine monophosphate-13C-9	C10H14N5O7P-13C-9	[M+H]+	357.101	0	0	0	0	NA	NA	0	0	0	0	0	0	0	0
136	137 Adenosine monophosphate-13C-10	C10H14N5O7P-13C-10	[M+H]+	358.104	0	0	0	0	NA	NA	0	0	0	0	0	0	0	0
137	138 Adenosine triphosphate-13C-0	C10H16N5O13P3-13C-0	[M-H]-	505.988	-2.1	12.8	0.11	0	NA	NA	0	0	0	0	0	0	0	0
138	139 Adenosine triphosphate-13C-1	C10H16N5O13P3-13C-1	[M-H]-	506.992	-6	12.62	0	0	NA	NA	0	0	0	0	0	0	0	0
139	140 Adenosine triphosphate-13C-2	C10H16N5O13P3-13C-2	[M-H]-	507.995	0	0	0	0	NA	NA	0	0	0	0	0	0	0	0
140	141 Adenosine triphosphate-13C-3	C10H16N5O13P3-13C-3	[M-H]-	508.998	0	0	0	0	NA	NA	0	0	0	0	0	0	0	0
141	142 Adenosine triphosphate-13C-4	C10H16N5O13P3-13C-4	[M-H]-	510.002	1.6	12.78	0	0	NA	NA	0	0	0	0	0	0	0	0
142	143 Adenosine triphosphate-13C-5	C10H16N5O13P3-13C-5	[M-H]-	511.005	0	0	0	0	NA	NA	0	0	0	0	0	0	0	0
143	144 Adenosine triphosphate-13C-6	C10H16N5O13P3-13C-6	[M-H]-	512.009	0	0	0	0	NA	NA	0	0	0	0	0	0	0	0
144	145 Adenosine triphosphate-13C-7	C10H16N5O13P3-13C-7	[M-H]-	513.012	0	0	0	0	NA	NA	0	0	0	0	0	0	0	0
145	146 Adenosine triphosphate-13C-8	C10H16N5O13P3-13C-8	[M-H]-	514.015	0	0	0	0	NA	NA	0	0	0	0	0	0	0	0
146	147 Adenosine triphosphate-13C-9	C10H16N5O13P3-13C-9	[M-H]-	515.019	3.4	12.61	0.35	0	NA	NA	0	0	0	0	0	0	0	0
147	148 Adenosine triphosphate-13C-10	C10H16N5O13P3-13C-10	[M-H]-	516.022	9.1	12.64	0	0	NA	NA	0	0	0	0	0	0	0	0
148	149 Adenylsuccinic acid-13C-0	C14H18N5O11P-13C-0	[M-H]-	462.067	-0.4	15.69	0.28	21	0.0751696	-1.05678	59763	87852	115469	95052	175206	73337	215449	281032
149	150 Adenylsuccinic acid-13C-1	C14H18N5O11P-13C-1	[M-H]-	463.07	-2.4	15.69	0.09	17	0.0770235	2.74646	0	4114.78	2048.09	3990.14	270.853	0	1242.11	0
150	151 Adenylsuccinic acid-13C-2	C14H18N5O11P-13C-2	[M-H]-	464.074	-4.7	15.69	0.07	5	0.0318427	NA	0	0	0	0	11783.3	0	10525.2	7118.06
151	152 Adenylsuccinic acid-13C-3	C14H18N5O11P-13C-3	[M-H]-	465.077	-5.9	15.65	0.07	0	NA	NA	0	0	0	0	0	0	0	0
152	153 Adenylsuccinic acid-13C-4	C14H18N5O11P-13C-4	[M-H]-	466.08	13.5	15.68	0.05	0	NA	NA	0	0	0	0	0	0	0	0
153	154 Adenylsuccinic acid-13C-5	C14H18N5O11P-13C-5	[M-H]-	467.084	14.9	15.65	0	0	NA	NA	0	0	0	0	0	0	0	0
154	155 Adenylsuccinic acid-13C-6	C14H18N5O11P-13C-6	[M-H]-	468.087	14.3	15.65	0	0	NA	NA	0	0	0	0	0	0	0	0
155	156 Adenylsuccinic acid-13C-7	C14H18N5O11P-13C-7	[M-H]-	469.09	0	0	0	0	NA	NA	0	0	0	0	0	0	0	0
156	157 Adenylsuccinic acid-13C-8	C14H18N5O11P-13C-8	[M-H]-	470.094	0	0	0	0	NA	NA	0	0	0	0	0	0	0	0
157	158 Adenylsuccinic acid-13C-9	C14H18N5O11P-13C-9	[M-H]-	471.097	0	0	0	0	NA	NA	0	0	0	0	0	0	0	0
158	159 Adenylsuccinic acid-13C-10	C14H18N5O11P-13C-10	[M-H]-	472.1	0	0	0	0	NA	NA	0	0	0	0	0	0	0	0
159	160 Adenylsuccinic acid-13C-11	C14H18N5O11P-13C-11	[M-H]-	473.104	0	0	0	0	NA	NA	0	0	0	0	0	0	0	0
160	161 Adenylsuccinic acid-13C-12	C14H18N5O11P-13C-12	[M-H]-	474.107	0	0	0	0	NA	NA	0	0	0	0	0	0	0	0
161	162 Adenylsuccinic acid-13C-13	C14H18N5O11P-13C-13	[M-H]-	475.11	0	0	0	0	NA	NA	0	0	0	0	0	0	0	0
162	163 Adenylsuccinic acid-13C-14	C14H18N5O11P-13C-14	[M-H]-	476.114	0	0	0	0	NA	NA	0	0	0	0	0	0	0	0
163	164 ADP-13C-0	C10H15N5O10P2-13C-0	[M-H]-	426.022	-0.8	12.07	0.33	18	0.933053	-0.0156008	567047	885039	971357	784697	760909	699546	887120	895445
164	165 ADP-13C-1	C10H15N5O10P2-13C-1	[M-H]-	427.026	-4.4	11.96	0.15	19	NA	NA	0	0	0	0	0	0	0	0
165	166 ADP-13C-2	C10H15N5O10P2-13C-2	[M-H]-	428.029	-7.1	12.09	0.15	21	0.194405	-0.76074	351393	294874	305474	317694	408573	979413	454561	308330
166	167 ADP-13C-3	C10H15N5O10P2-13C-3	[M-H]-	429.032	-8.6	12.05	0.15	20	0.503168	-0.233492	42230.3	33686.2	29917.2	30443.4	41606	60951.3	34291.9	23368.6
167	168 ADP-13C-4	C10H15N5O10P2-13C-4	[M-H]-	430.036	-14.8	12.06	0.09	6	0.917465	0.22157	0	0	0	12771.8	0	0	10953.5	0
168	169 ADP-13C-5	C10H15N5O10P2-13C-5	[M-H]-	431.039	-11.9	12.09	0	0	NA	NA	0	0	0	0	0	0	0	0
169	170 ADP-13C-6	C10H15N5O10P2-13C-6	[M-H]-	432.042	0	0	0	0	NA	NA	0	0	0	0	0	0	0	0
170	171 ADP-13C-7	C10H15N5O10P2-13C-7	[M-H]-	433.046	0	0	0	0	NA	NA	0	0	0	0	0	0	0	0
171	172 ADP-13C-8	C10H15N5O10P2-13C-8	[M-H]-	434.049	0	0	0	0	NA	NA	0	0	0	0	0	0	0	0
172	173 ADP-13C-9	C10H15N5O10P2-13C-9	[M-H]-	435.052	0	0	0	0	NA	NA	0	0	0	0	0	0	0	0
173	174 ADP-13C-10	C10H15N5O10P2-13C-10	[M-H]-	436.056	0	0	0	0	NA	NA	0	0	0	0	0	0	0	0
174	175 Allantoin-13C-0	C4H6N4O3-13C-0	[M-H]-	157.037	-5.2	10.13	0.33	21	0.0308554	0.671564	701991	384282	478225	597517	386505	318828	303746	348290
175	176 Allantoin-13C-1	C4H6N4O3-13C-1	[M-H]-	158.04	8.4	10.38	0	0	NA	NA	0	0	0	0	0	0	0	0
176	177 Allantoin-13C-2	C4H6N4O3-13C-2	[M-H]-	159.043	0	0	0	0	NA	NA	0	0	0	0	0	0	0	0
177	178 Allantoin-13C-3	C4H6N4O3-13C-3	[M-H]-	160.047	-1.1	9.97	0	0	NA	NA	0	0	0	0	0	0	0	0
178	179 Allantoin-13C-4	C4H6N4O3-13C-4	[M-H]-	161.05	0	0	0	0	NA	NA	0	0	0	0	0	0	0	0
179	180 Aminoadipic acid-13C-0	C6H11NO4-13C-0	[M-H]-	160.061	-7.1	6.76	0.47	21	0.7847	0.100084	156231	258342	213163	300866	211119	106532	223193	325522
180	181 Aminoadipic acid-13C-1	C6H11NO4-13C-1	[M-H]-	161.065	-9.2	6.97	0.26	7	0.557192	1.5435	0	858.438	0	0	294.489	0	0	0
181	182 Aminoadipic acid-13C-2	C6H11NO4-13C-2	[M-H]-	162.068	-10.1	6.65	0.43	0	NA	NA	0	0	0	0	0	0	0	0
182	183 Aminoadipic acid-13C-3	C6H11NO4-13C-3	[M-H]-	163.072	-10.4	6.88	0.41	0	NA	NA	0	0	0	0	0	0	0	0
183	184 Aminoadipic acid-13C-4	C6H11NO4-13C-4	[M-H]-	164.075	-12.5	6.96	0.16	0	NA	NA	0	0	0	0	0	0	0	0
184	185 Aminoadipic acid-13C-5	C6H11NO4-13C-5	[M-H]-	165.078	-15.2	6.78	0.46	10	0.134103	NA	0	0	39475	37926	0	0	0	0
185	186 Aminoadipic acid-13C-6	C6H11NO4-13C-6	[M-H]-	166.082	-13	6.81	0.2	0	NA	NA	0	0	0	0	0	0	0	0
186	187 Argininosuccinic acid-13C-0	C10H18N4O6-13C-0	[M-H]-	289.115	12.6	13.26	0.44	15	0.726808	-0.440172	24184	0	25277	0	0	34931	32176	0
187	188 Argininosuccinic acid-13C-1	C10H18N4O6-13C-1	[M-H]-	290.119	12.4	13.27	0	0	NA	NA	0	0	0	0	0	0	0	0
188	189 Argininosuccinic acid-13C-2	C10H18N4O6-13C-2	[M-H]-	291.122	0	0	0	0	NA	NA	0	0	0	0	0	0	0	0
189	190 Argininosuccinic acid-13C-3	C10H18N4O6-13C-3	[M-H]-	292.125	0	0	0	0	NA	NA	0	0	0	0	0	0	0	0
190	191 Argininosuccinic acid-13C-4	C10H18N4O6-13C-4	[M-H]-	293.129	15.1	13.26	0.04	0	NA	NA	0	0	0	0	0	0	0	0
191	192 Argininosuccinic acid-13C-5	C10H18N4O6-13C-5	[M-H]-	294.132	14.5	13.44	0.43	0	NA	NA	0	0	0	0	0	0	0	0
192	193 Argininosuccinic acid-13C-6	C10H18N4O6-13C-6	[M-H]-	295.135	0	0	0	0	NA	NA	0	0	0	0	0	0	0	0
193	194 Argininosuccinic acid-13C-7	C10H18N4O6-13C-7	[M-H]-	296.139	0	0	0	0	NA	NA	0	0	0	0	0	0	0	0
194	195 Argininosuccinic acid-13C-8	C10H18N4O6-13C-8	[M-H]-	297.142	14.1	13.07	0.37	0	NA	NA	0	0	0	0	0	0	0	0
195	196 Argininosuccinic acid-13C-9	C10H18N4O6-13C-9	[M-H]-	298.146	0	0	0	0	NA	NA	0	0	0	0	0	0	0	0
196	197 Argininosuccinic acid-13C-10	C10H18N4O6-13C-10	[M-H]-	299.149	0	0	0	0	NA	NA	0	0	0	0	0	0	0	0
197	198 Beta-Alanine-13C-0	C3H7NO2-13C-0	[M+H]+	90.055	3.8	10.13	0.25	21	0.0151075	-0.606391	1245024	1008340	1211454	1209686	2006646	1621869	1369456	2118709
198	199 Beta-Alanine-13C-1	C3H7NO2-13C-1	[M+H]+	91.0583	2.1	10.12	0.11	20	NA	NA	0	0	0	0	0	0	0	0
199	200 Beta-Alanine-13C-2	C3H7NO2-13C-2	[M+H]+	92.0617	4.7	10.13	0.01	0	NA	NA	0	0	0	0	0	0	0	0
200	201 Beta-Alanine-13C-3	C3H7NO2-13C-3	[M+H]+	93.065	0	0	0	0	NA	NA	0	0	0	0	0	0	0	0
201	202 Betaine-13C-0	C5H11NO2-13C-0	[M+H]+	118.086	-0.5	7.7	0.14	21	0.000281295	2.00569	603508160	797016768	658397952	522322688	194497184	139755616	91843408	216673536
202	203 Betaine-13C-1	C5H11NO2-13C-1	[M+H]+	119.09	-1.8	7.7	0.14	21	0.00128132	2.63388	7.69453e+06	1.20624e+07	9.71629e+06	6.18886e+06	1.68891e+06	1.19346e+06	656715	2.20645e+06
203	204 Betaine-13C-2	C5H11NO2-13C-2	[M+H]+	120.093	-2.2	7.7	0.12	21	0.135931	NA	0	67960.6	79486.6	0	0	0	0	0
204	205 Betaine-13C-3	C5H11NO2-13C-3	[M+H]+	121.096	-6.8	7.75	0	0	NA	NA	0	0	0	0	0	0	0	0
205	206 Betaine-13C-4	C5H11NO2-13C-4	[M+H]+	122.1	-7.2	7.75	0	0	NA	NA	0	0	0	0	0	0	0	0
206	207 Betaine-13C-5	C5H11NO2-13C-5	[M+H]+	123.103	0.6	7.71	0.05	5	0.0273356	NA	119599	163488	132957	0	0	0	0	0
207	208 Butyrylcarnitine-13C-0	C11H21NO4-13C-0	[M+H]+	232.154	-2.3	5.58	0.27	21	0.665401	0.36246	2464391	744053	673585	656067	975918	705646	123081	1725254
208	209 Butyrylcarnitine-13C-1	C11H21NO4-13C-1	[M+H]+	233.158	-1.7	5.56	0.23	21	NA	NA	0	0	0	0	0	0	0	0
209	210 Butyrylcarnitine-13C-2	C11H21NO4-13C-2	[M+H]+	234.161	-10.4	5.57	0.14	0	NA	NA	0	0	0	0	0	0	0	0
210	211 Butyrylcarnitine-13C-3	C11H21NO4-13C-3	[M+H]+	235.164	14	5.63	0.44	0	NA	NA	0	0	0	0	0	0	0	0
211	212 Butyrylcarnitine-13C-4	C11H21NO4-13C-4	[M+H]+	236.168	0	0	0	0	NA	NA	0	0	0	0	0	0	0	0
212	213 Butyrylcarnitine-13C-5	C11H21NO4-13C-5	[M+H]+	237.171	-8.9	5.61	0.24	0	NA	NA	0	0	0	0	0	0	0	0
213	214 Butyrylcarnitine-13C-6	C11H21NO4-13C-6	[M+H]+	238.174	0	0	0	0	NA	NA	0	0	0	0	0	0	0	0
214	215 Butyrylcarnitine-13C-7	C11H21NO4-13C-7	[M+H]+	239.178	0	0	0	0	NA	NA	0	0	0	0	0	0	0	0
215	216 Butyrylcarnitine-13C-8	C11H21NO4-13C-8	[M+H]+	240.181	0	0	0	0	NA	NA	0	0	0	0	0	0	0	0
216	217 Butyrylcarnitine-13C-9	C11H21NO4-13C-9	[M+H]+	241.185	0	0	0	0	NA	NA	0	0	0	0	0	0	0	0
217	218 Butyrylcarnitine-13C-10	C11H21NO4-13C-10	[M+H]+	242.188	0	0	0	0	NA	NA	0	0	0	0	0	0	0	0
218	219 Butyrylcarnitine-13C-11	C11H21NO4-13C-11	[M+H]+	243.191	0	0	0	0	NA	NA	0	0	0	0	0	0	0	0
219	220 Carbamoyl phosphate-13C-0	CH4NO5P-13C-0	[M-H]-	139.975	-8.8	27.83	0.42	0	NA	NA	0	0	0	0	0	0	0	0
220	221 Carbamoyl phosphate-13C-1	CH4NO5P-13C-1	[M-H]-	140.979	-12.7	27.85	0.45	0	NA	NA	0	0	0	0	0	0	0	0
221	222 Carnosine-13C-0	C9H14N4O3-13C-0	[M+H]+	227.114	-0.7	11.7	0.12	19	0.44837	0.223547	127666	152665	74517	99310	120730	109141	73550	85546
222	223 Carnosine-13C-1	C9H14N4O3-13C-1	[M+H]+	228.117	-0.1	11.71	0.05	7	0.355918	NA	0	0	0	0	0	0	0	3292.93
223	224 Carnosine-13C-2	C9H14N4O3-13C-2	[M+H]+	229.121	-9.9	11.76	0	0	NA	NA	0	0	0	0	0	0	0	0
224	225 Carnosine-13C-3	C9H14N4O3-13C-3	[M+H]+	230.124	0	0	0	0	NA	NA	0	0	0	0	0	0	0	0
225	226 Carnosine-13C-4	C9H14N4O3-13C-4	[M+H]+	231.127	-15.1	11.48	0	0	NA	NA	0	0	0	0	0	0	0	0
226	227 Carnosine-13C-5	C9H14N4O3-13C-5	[M+H]+	232.131	0	0	0	0	NA	NA	0	0	0	0	0	0	0	0
227	228 Carnosine-13C-6	C9H14N4O3-13C-6	[M+H]+	233.134	0	0	0	0	NA	NA	0	0	0	0	0	0	0	0
228	229 Carnosine-13C-7	C9H14N4O3-13C-7	[M+H]+	234.137	13.9	11.55	0.46	0	NA	NA	0	0	0	0	0	0	0	0
229	230 Carnosine-13C-8	C9H14N4O3-13C-8	[M+H]+	235.141	0	0	0	0	NA	NA	0	0	0	0	0	0	0	0
230	231 Carnosine-13C-9	C9H14N4O3-13C-9	[M+H]+	236.144	0	0	0	0	NA	NA	0	0	0	0	0	0	0	0
231	232 CDP-13C-0	C9H15N3O11P2-13C-0	[M+H]+	404.026	0	0	0	0	NA	NA	0	0	0	0	0	0	0	0
232	233 CDP-13C-1	C9H15N3O11P2-13C-1	[M+H]+	405.029	-2.3	14.75	0	0	NA	NA	0	0	0	0	0	0	0	0
233	234 CDP-13C-2	C9H15N3O11P2-13C-2	[M+H]+	406.032	-13.7	14.54	0	0	NA	NA	0	0	0	0	0	0	0	0
234	235 CDP-13C-3	C9H15N3O11P2-13C-3	[M+H]+	407.036	2.4	14.97	0.05	0	NA	NA	0	0	0	0	0	0	0	0
235	236 CDP-13C-4	C9H15N3O11P2-13C-4	[M+H]+	408.039	0	0	0	0	NA	NA	0	0	0	0	0	0	0	0
236	237 CDP-13C-5	C9H15N3O11P2-13C-5	[M+H]+	409.042	0	0	0	0	NA	NA	0	0	0	0	0	0	0	0
237	238 CDP-13C-6	C9H15N3O11P2-13C-6	[M+H]+	410.046	0	0	0	0	NA	NA	0	0	0	0	0	0	0	0
238	239 CDP-13C-7	C9H15N3O11P2-13C-7	[M+H]+	411.049	-5	15	0.2	0	NA	NA	0	0	0	0	0	0	0	0
239	240 CDP-13C-8	C9H15N3O11P2-13C-8	[M+H]+	412.052	15	14.77	0.3	2	NA	NA	0	0	0	0	0	0	0	0
240	241 CDP-13C-9	C9H15N3O11P2-13C-9	[M+H]+	413.056	0	0	0	0	NA	NA	0	0	0	0	0	0	0	0
241	242 Choline-13C-0	C5H14NO-13C-0	[Cat]+	104.107	1.1	14.58	0.37	21	0.572054	0.0935278	140026144	199491968	135598688	155288768	137481504	167733696	152388848	133229800
242	243 Choline-13C-1	C5H14NO-13C-1	[Cat]+	105.11	-1.4	14.52	0.37	21	0.541908	0.149857	1.84075e+06	3.26618e+06	1.96524e+06	2.40456e+06	1.84297e+06	2.52804e+06	2.28021e+06	1.89053e+06
243	244 Choline-13C-2	C5H14NO-13C-2	[Cat]+	106.114	0	14.52	0.34	21	0.142756	NA	5850.51	4182.57	0	0	0	0	0	0
244	245 Choline-13C-3	C5H14NO-13C-3	[Cat]+	107.117	0	0	0	0	NA	NA	0	0	0	0	0	0	0	0
245	246 Choline-13C-4	C5H14NO-13C-4	[Cat]+	108.12	0	0	0	0	NA	NA	0	0	0	0	0	0	0	0
246	247 Choline-13C-5	C5H14NO-13C-5	[Cat]+	109.124	0	0	0	0	NA	NA	0	0	0	0	0	0	0	0
247	248 cis-Aconitic acid-13C-0	C6H6O6-13C-0	[M-H]-	173.009	-6.1	15.19	0.34	21	0.0885141	0.578246	295571	363186	467990	527728	245399	403190	244271	215270
248	249 cis-Aconitic acid-13C-1	C6H6O6-13C-1	[M-H]-	174.012	-4.7	15.21	0.26	8	0.759156	0.496554	926.999	3681.55	0	0	0	813.288	2453.24	0
249	250 cis-Aconitic acid-13C-2	C6H6O6-13C-2	[M-H]-	175.016	-4.4	15.21	0.2	2	0.970762	0.0780015	0	0	13064.2	0	0	0	12376.6	0
250	251 cis-Aconitic acid-13C-3	C6H6O6-13C-3	[M-H]-	176.019	-1.3	15.21	0.17	0	NA	NA	0	0	0	0	0	0	0	0
251	252 cis-Aconitic acid-13C-4	C6H6O6-13C-4	[M-H]-	177.023	-7.2	15.25	0	0	NA	NA	0	0	0	0	0	0	0	0
252	253 cis-Aconitic acid-13C-5	C6H6O6-13C-5	[M-H]-	178.026	-3.6	15.36	0	0	NA	NA	0	0	0	0	0	0	0	0
253	254 cis-Aconitic acid-13C-6	C6H6O6-13C-6	[M-H]-	179.029	0	0	0	0	NA	NA	0	0	0	0	0	0	0	0
254	255 Citric acid-13C-0	C6H8O7-13C-0	[M-H]-	191.02	-4.9	15.33	0.14	21	0.340999	0.144844	10026624	11107309	12603071	13264278	10532946	12842927	10103316	9032390
255	256 Citric acid-13C-1	C6H8O7-13C-1	[M-H]-	192.023	-5.1	15.38	0.14	20	0.862453	-0.0153899	980977	1.09864e+06	1.09259e+06	1.03709e+06	1.0401e+06	1.17293e+06	1.12431e+06	917104
256	257 Citric acid-13C-2	C6H8O7-13C-2	[M-H]-	193.026	-6.4	15.35	0.14	12	0.929181	0.0258364	657173	844703	930542	870227	831578	844707	1.14116e+06	426583
257	258 Citric acid-13C-3	C6H8O7-13C-3	[M-H]-	194.03	-6.1	15.33	0.14	10	0.0523485	0.558167	462767	577151	709945	542964	364892	353573	550117	288624
258	259 Citric acid-13C-4	C6H8O7-13C-4	[M-H]-	195.033	-4.3	15.35	0.09	7	0.714778	0.196113	26119	34732.7	31691.4	25884.3	23398.9	36345.4	43630.9	0
259	260 Citric acid-13C-5	C6H8O7-13C-5	[M-H]-	196.036	-6.1	15.33	0.04	0	NA	NA	0	0	0	0	0	0	0	0
260	261 Citric acid-13C-6	C6H8O7-13C-6	[M-H]-	197.04	0	0	0	0	NA	NA	0	0	0	0	0	0	0	0
261	262 Citrulline-13C-0	C6H13N3O3-13C-0	[M+H]+	176.103	-2.1	11.95	0.11	21	0.00160917	-2.4051	47288484	34114696	15928171	91945128	271875008	243283600	162954672	324430240
262	263 Citrulline-13C-1	C6H13N3O3-13C-1	[M+H]+	177.106	-4.6	11.94	0.11	21	0.0124218	-3.3845	6.29308e+06	1.77803e+06	655697	6.22738e+06	3.7051e+07	3.75053e+07	1.66813e+07	6.49328e+07
263	264 Citrulline-13C-2	C6H13N3O3-13C-2	[M+H]+	178.11	-5.5	11.94	0.1	19	0.0244365	-3.59285	292555	38025.9	26648.1	306189	1.81821e+06	1.95758e+06	631202	3.59765e+06
264	265 Citrulline-13C-3	C6H13N3O3-13C-3	[M+H]+	179.113	-13	11.98	0.08	13	0.012925	-2.84003	0	0	0	50426.5	51427.3	138239	94949.5	76457.2
265	266 Citrulline-13C-4	C6H13N3O3-13C-4	[M+H]+	180.116	0	0	0	0	NA	NA	0	0	0	0	0	0	0	0
266	267 Citrulline-13C-5	C6H13N3O3-13C-5	[M+H]+	181.12	11.9	11.93	0.07	0	NA	NA	0	0	0	0	0	0	0	0
267	268 Citrulline-13C-6	C6H13N3O3-13C-6	[M+H]+	182.123	0	0	0	0	NA	NA	0	0	0	0	0	0	0	0
268	269 Creatine-13C-0	C4H9N3O2-13C-0	[M+H]+	132.077	-1.9	10.75	0.09	21	0.00786393	-0.501418	417882848	378375456	438592224	325808384	580907968	578487360	453490272	596389888
269	270 Creatine-13C-1	C4H9N3O2-13C-1	[M+H]+	133.08	-3.1	10.75	0.09	21	0.00571632	-0.917543	4.08802e+06	3.08526e+06	3.33336e+06	2.92753e+06	6.70934e+06	6.94861e+06	4.39022e+06	7.32756e+06
270	271 Creatine-13C-2	C4H9N3O2-13C-2	[M+H]+	134.083	-4.2	10.73	0.09	21	0.00367856	-6.10039	0	9991.72	0	0	272925	164257	99086.4	149284
271	272 Creatine-13C-3	C4H9N3O2-13C-3	[M+H]+	135.087	0	0	0	0	NA	NA	0	0	0	0	0	0	0	0
272	273 Creatine-13C-4	C4H9N3O2-13C-4	[M+H]+	136.09	0	0	0	0	NA	NA	0	0	0	0	0	0	0	0
273	274 Creatinine-13C-0	C4H7N3O-13C-0	[M+H]+	114.066	1	6.47	0.11	21	0.113158	-0.493843	10663864	8976570	11056166	9104590	20216946	12322327	10604519	12903882
274	275 Creatinine-13C-1	C4H7N3O-13C-1	[M+H]+	115.07	-0.4	6.47	0.11	21	0.0654172	NA	0	0	0	0	8980.93	26256.5	32533.8	0
275	276 Creatinine-13C-2	C4H7N3O-13C-2	[M+H]+	116.073	-1.7	6.47	0.11	0	NA	NA	0	0	0	0	0	0	0	0
276	277 Creatinine-13C-3	C4H7N3O-13C-3	[M+H]+	117.076	0	0	0	0	NA	NA	0	0	0	0	0	0	0	0
277	278 Creatinine-13C-4	C4H7N3O-13C-4	[M+H]+	118.08	0	0	0	0	NA	NA	0	0	0	0	0	0	0	0
278	279 Cyclic AMP-13C-0	C10H12N5O6P-13C-0	[M-H]-	328.045	13.9	7.1	0.34	0	NA	NA	0	0	0	0	0	0	0	0
279	280 Cyclic AMP-13C-1	C10H12N5O6P-13C-1	[M-H]-	329.049	-5.2	7.28	0.13	0	NA	NA	0	0	0	0	0	0	0	0
280	281 Cyclic AMP-13C-2	C10H12N5O6P-13C-2	[M-H]-	330.052	-2.3	7.31	0	0	NA	NA	0	0	0	0	0	0	0	0
281	282 Cyclic AMP-13C-3	C10H12N5O6P-13C-3	[M-H]-	331.055	0	0	0	0	NA	NA	0	0	0	0	0	0	0	0
282	283 Cyclic AMP-13C-4	C10H12N5O6P-13C-4	[M-H]-	332.059	0	0	0	0	NA	NA	0	0	0	0	0	0	0	0
283	284 Cyclic AMP-13C-5	C10H12N5O6P-13C-5	[M-H]-	333.062	0	0	0	0	NA	NA	0	0	0	0	0	0	0	0
284	285 Cyclic AMP-13C-6	C10H12N5O6P-13C-6	[M-H]-	334.065	0	0	0	0	NA	NA	0	0	0	0	0	0	0	0
285	286 Cyclic AMP-13C-7	C10H12N5O6P-13C-7	[M-H]-	335.069	0	0	0	0	NA	NA	0	0	0	0	0	0	0	0
286	287 Cyclic AMP-13C-8	C10H12N5O6P-13C-8	[M-H]-	336.072	12.2	7.07	0.22	2	0.355918	NA	0	0	0	0	11530	0	0	0
287	288 Cyclic AMP-13C-9	C10H12N5O6P-13C-9	[M-H]-	337.075	0	0	0	0	NA	NA	0	0	0	0	0	0	0	0
288	289 Cyclic AMP-13C-10	C10H12N5O6P-13C-10	[M-H]-	338.079	0	0	0	0	NA	NA	0	0	0	0	0	0	0	0
289	290 Cytidine-13C-0	C9H13N3O5-13C-0	[M+H]+	244.093	-2.9	8.21	0.43	21	0.138544	0.317027	2625112	2286654	2461163	2484218	1360642	2569633	1688575	2293705
290	291 Cytidine-13C-1	C9H13N3O5-13C-1	[M+H]+	245.096	-2.7	8.21	0.11	21	NA	NA	0	0	0	0	0	0	0	0
291	292 Cytidine-13C-2	C9H13N3O5-13C-2	[M+H]+	246.1	-13	8.21	0.11	12	0.168452	1.7571	10637	11214.2	0	9018.67	0	0	0	9132.64
292	293 Cytidine-13C-3	C9H13N3O5-13C-3	[M+H]+	247.103	-6.7	8.21	0	0	NA	NA	0	0	0	0	0	0	0	0
293	294 Cytidine-13C-4	C9H13N3O5-13C-4	[M+H]+	248.106	-6.9	8.22	0.07	1	NA	NA	0	0	0	0	0	0	0	0
294	295 Cytidine-13C-5	C9H13N3O5-13C-5	[M+H]+	249.11	-9.9	8.24	0.04	3	0.355918	NA	0	12094	0	0	0	0	0	0
295	296 Cytidine-13C-6	C9H13N3O5-13C-6	[M+H]+	250.113	0	0	0	0	NA	NA	0	0	0	0	0	0	0	0
296	297 Cytidine-13C-7	C9H13N3O5-13C-7	[M+H]+	251.116	0	0	0	0	NA	NA	0	0	0	0	0	0	0	0
297	298 Cytidine-13C-8	C9H13N3O5-13C-8	[M+H]+	252.12	0	0	0	0	NA	NA	0	0	0	0	0	0	0	0
298	299 Cytidine-13C-9	C9H13N3O5-13C-9	[M+H]+	253.123	0	0	0	0	NA	NA	0	0	0	0	0	0	0	0
299	300 Cytidine monophosphate-13C-0	C9H14N3O8P-13C-0	[M+H]+	324.059	-2.6	12.73	0.13	21	0.108047	-0.432696	1597883	1426995	1763663	1787907	1621901	2810838	1820131	2623714
300	301 Cytidine monophosphate-13C-1	C9H14N3O8P-13C-1	[M+H]+	325.062	-2.7	12.73	0.09	21	NA	NA	0	0	0	0	0	0	0	0
301	302 Cytidine monophosphate-13C-2	C9H14N3O8P-13C-2	[M+H]+	326.066	-9.3	12.73	0.09	17	0.310681	-1.31453	8232.43	0	7363.31	5474.51	0	10769.2	9334.2	32302.9
302	303 Cytidine monophosphate-13C-3	C9H14N3O8P-13C-3	[M+H]+	327.069	-11.6	12.8	0.07	0	NA	NA	0	0	0	0	0	0	0	0
303	304 Cytidine monophosphate-13C-4	C9H14N3O8P-13C-4	[M+H]+	328.073	14.8	12.79	0.09	0	NA	NA	0	0	0	0	0	0	0	0
304	305 Cytidine monophosphate-13C-5	C9H14N3O8P-13C-5	[M+H]+	329.076	1.5	12.75	0.08	0	NA	NA	0	0	0	0	0	0	0	0
305	306 Cytidine monophosphate-13C-6	C9H14N3O8P-13C-6	[M+H]+	330.079	-7.2	12.75	0.06	0	NA	NA	0	0	0	0	0	0	0	0
306	307 Cytidine monophosphate-13C-7	C9H14N3O8P-13C-7	[M+H]+	331.083	-10	12.79	0.07	0	NA	NA	0	0	0	0	0	0	0	0
307	308 Cytidine monophosphate-13C-8	C9H14N3O8P-13C-8	[M+H]+	332.086	0	0	0	0	NA	NA	0	0	0	0	0	0	0	0
308	309 Cytidine monophosphate-13C-9	C9H14N3O8P-13C-9	[M+H]+	333.089	-11.5	12.76	0.07	2	NA	NA	0	0	0	0	0	0	0	0
309	310 Cytidine triphosphate-13C-0	C9H16N3O14P3-13C-0	[M-H]-	481.977	0	0	0	0	NA	NA	0	0	0	0	0	0	0	0
310	311 Cytidine triphosphate-13C-1	C9H16N3O14P3-13C-1	[M-H]-	482.981	0	0	0	0	NA	NA	0	0	0	0	0	0	0	0
311	312 Cytidine triphosphate-13C-2	C9H16N3O14P3-13C-2	[M-H]-	483.984	0	0	0	0	NA	NA	0	0	0	0	0	0	0	0
312	313 Cytidine triphosphate-13C-3	C9H16N3O14P3-13C-3	[M-H]-	484.987	0	0	0	0	NA	NA	0	0	0	0	0	0	0	0
313	314 Cytidine triphosphate-13C-4	C9H16N3O14P3-13C-4	[M-H]-	485.991	-11.7	15.3	0.12	0	NA	NA	0	0	0	0	0	0	0	0
314	315 Cytidine triphosphate-13C-5	C9H16N3O14P3-13C-5	[M-H]-	486.994	-9.9	15.28	0	0	NA	NA	0	0	0	0	0	0	0	0
315	316 Cytidine triphosphate-13C-6	C9H16N3O14P3-13C-6	[M-H]-	487.997	-9.6	15.08	0	0	NA	NA	0	0	0	0	0	0	0	0
316	317 Cytidine triphosphate-13C-7	C9H16N3O14P3-13C-7	[M-H]-	489.001	13	15.13	0.14	0	NA	NA	0	0	0	0	0	0	0	0
317	318 Cytidine triphosphate-13C-8	C9H16N3O14P3-13C-8	[M-H]-	490.004	0	0	0	0	NA	NA	0	0	0	0	0	0	0	0
318	319 Cytidine triphosphate-13C-9	C9H16N3O14P3-13C-9	[M-H]-	491.007	0	0	0	0	NA	NA	0	0	0	0	0	0	0	0
319	320 Cytosine-13C-0	C4H5N3O-13C-0	[M+H]+	112.05	-0.3	9.35	0.41	0	NA	NA	0	0	0	0	0	0	0	0
320	321 Cytosine-13C-1	C4H5N3O-13C-1	[M+H]+	113.054	-0.8	9.33	0.35	0	NA	NA	0	0	0	0	0	0	0	0
321	322 Cytosine-13C-2	C4H5N3O-13C-2	[M+H]+	114.057	-6.6	9.23	0	0	NA	NA	0	0	0	0	0	0	0	0
322	323 Cytosine-13C-3	C4H5N3O-13C-3	[M+H]+	115.061	0	0	0	0	NA	NA	0	0	0	0	0	0	0	0
323	324 Cytosine-13C-4	C4H5N3O-13C-4	[M+H]+	116.064	-10	9.2	0	1	NA	NA	0	0	0	0	0	0	0	0
324	325 D-2-Hydroxyglutaric acid-13C-0	C5H8O5-13C-0	[M-H]-	147.03	-8.2	12.29	0.12	21	0.278798	-0.323528	1500511	1027782	2084071	1886582	1413556	2447430	2439502	1832206
325	326 D-2-Hydroxyglutaric acid-13C-1	C5H8O5-13C-1	[M-H]-	148.033	-8.5	12.32	0.12	21	0.124646	-1.55317	20470.4	0	57952.2	52280.6	21083	130028	167387	65064.9
326	327 D-2-Hydroxyglutaric acid-13C-2	C5H8O5-13C-2	[M-H]-	149.037	-7.4	12.31	0.09	15	0.406087	-0.972625	19370.8	15697.2	91407.1	67378.5	27651.2	91752.3	234245	26771.9
327	328 D-2-Hydroxyglutaric acid-13C-3	C5H8O5-13C-3	[M-H]-	150.04	-5.8	12.31	0.09	4	0.443279	-1.59213	0	0	26103.7	0	0	16743.2	61958.3	0
328	329 D-2-Hydroxyglutaric acid-13C-4	C5H8O5-13C-4	[M-H]-	151.043	-8.7	12.33	0	0	NA	NA	0	0	0	0	0	0	0	0
329	330 D-2-Hydroxyglutaric acid-13C-5	C5H8O5-13C-5	[M-H]-	152.047	-4.4	12.24	0.09	0	NA	NA	0	0	0	0	0	0	0	0
330	331 D-Glucose-13C-0	C6H12O6-13C-0	[M-H]-	179.056	-5.1	9.91	0.32	21	0.433755	0.230188	914167	876186	479629	557138	543242	573328	771993	521624
331	332 D-Glucose-13C-1	C6H12O6-13C-1	[M-H]-	180.06	-5.9	10.13	0.3	12	NA	NA	0	0	0	0	0	0	0	0
332	333 D-Glucose-13C-2	C6H12O6-13C-2	[M-H]-	181.063	0	0	0	0	NA	NA	0	0	0	0	0	0	0	0
333	334 D-Glucose-13C-3	C6H12O6-13C-3	[M-H]-	182.066	0	0	0	0	NA	NA	0	0	0	0	0	0	0	0
334	335 D-Glucose-13C-4	C6H12O6-13C-4	[M-H]-	183.07	-14.4	9.94	0.08	0	NA	NA	0	0	0	0	0	0	0	0
335	336 D-Glucose-13C-5	C6H12O6-13C-5	[M-H]-	184.073	0	0	0	0	NA	NA	0	0	0	0	0	0	0	0
336	337 D-Glucose-13C-6	C6H12O6-13C-6	[M-H]-	185.076	-7.8	9.97	0.01	3	0.16234	NA	0	0	0	0	11992	0	22380	0
337	338 D-Glyceraldehyde 3-phosphate-13C-0	C3H7O6P-13C-0	[M-H]-	168.991	-6.8	13.79	0.3	20	0.423431	-0.38691	52404	56341	124903	74571	75086	118588	153665	55685
338	339 D-Glyceraldehyde 3-phosphate-13C-1	C3H7O6P-13C-1	[M-H]-	169.994	-4.2	13.79	0.04	1	0.355918	NA	0	0	0	0	0	0	5792.25	0
339	340 D-Glyceraldehyde 3-phosphate-13C-2	C3H7O6P-13C-2	[M-H]-	170.998	-8	13.6	0.3	0	NA	NA	0	0	0	0	0	0	0	0
340	341 D-Glyceraldehyde 3-phosphate-13C-3	C3H7O6P-13C-3	[M-H]-	172.001	-10.6	13.79	0.3	7	0.946653	0.115669	0	0	24084.8	15137.9	0	0	36200.8	0
341	342 Dihydrofolic acid-13C-0	C19H21N7O6-13C-0	[M+H]+	444.163	14.2	13.34	0.12	0	NA	NA	0	0	0	0	0	0	0	0
342	343 Dihydrofolic acid-13C-1	C19H21N7O6-13C-1	[M+H]+	445.166	-6	13.24	0.36	0	NA	NA	0	0	0	0	0	0	0	0
343	344 Dihydrofolic acid-13C-2	C19H21N7O6-13C-2	[M+H]+	446.169	-3.9	13.24	0.3	0	NA	NA	0	0	0	0	0	0	0	0
344	345 Dihydrofolic acid-13C-3	C19H21N7O6-13C-3	[M+H]+	447.173	-4.4	13.04	0.2	0	NA	NA	0	0	0	0	0	0	0	0
345	346 Dihydrofolic acid-13C-4	C19H21N7O6-13C-4	[M+H]+	448.176	0	0	0	0	NA	NA	0	0	0	0	0	0	0	0
346	347 Dihydrofolic acid-13C-5	C19H21N7O6-13C-5	[M+H]+	449.179	0	0	0	0	NA	NA	0	0	0	0	0	0	0	0
347	348 Dihydrofolic acid-13C-6	C19H21N7O6-13C-6	[M+H]+	450.183	0	0	0	0	NA	NA	0	0	0	0	0	0	0	0
348	349 Dihydrofolic acid-13C-7	C19H21N7O6-13C-7	[M+H]+	451.186	0	0	0	0	NA	NA	0	0	0	0	0	0	0	0
349	350 Dihydrofolic acid-13C-8	C19H21N7O6-13C-8	[M+H]+	452.189	0	0	0	0	NA	NA	0	0	0	0	0	0	0	0
350	351 Dihydrofolic acid-13C-9	C19H21N7O6-13C-9	[M+H]+	453.193	0	0	0	0	NA	NA	0	0	0	0	0	0	0	0
351	352 Dihydrofolic acid-13C-10	C19H21N7O6-13C-10	[M+H]+	454.196	0	0	0	0	NA	NA	0	0	0	0	0	0	0	0
352	353 Dihydrofolic acid-13C-11	C19H21N7O6-13C-11	[M+H]+	455.2	0	0	0	0	NA	NA	0	0	0	0	0	0	0	0
353	354 Dihydrofolic acid-13C-12	C19H21N7O6-13C-12	[M+H]+	456.203	0	0	0	0	NA	NA	0	0	0	0	0	0	0	0
354	355 Dihydrofolic acid-13C-13	C19H21N7O6-13C-13	[M+H]+	457.206	-11.4	13.28	0.33	18	0.0952681	-1.09043	84868	52436	128536	50747	96294	268243	204660	104936
355	356 Dihydrofolic acid-13C-14	C19H21N7O6-13C-14	[M+H]+	458.21	-12	13.28	0.13	17	0.289364	-0.73957	28059	20933	54727	19249	15530	73394	81576	34817
356	357 Dihydrofolic acid-13C-15	C19H21N7O6-13C-15	[M+H]+	459.213	-12.9	13.35	0.13	12	0.136882	-0.781926	24647	15311	32549	17002	29684	46594	57848	19778
357	358 Dihydrofolic acid-13C-16	C19H21N7O6-13C-16	[M+H]+	460.216	-11.5	13.35	0.1	10	0.501052	-0.604941	29599	0	64977	18375	48170	50879	72740	0
358	359 Dihydrofolic acid-13C-17	C19H21N7O6-13C-17	[M+H]+	461.22	-12.7	13.37	0.1	8	0.232742	-1.39516	13589	0	13175	0	16242	35451	18701	0
359	360 Dihydrofolic acid-13C-18	C19H21N7O6-13C-18	[M+H]+	462.223	-11	13.35	0.1	4	0.632778	-0.778763	0	0	18935	0	0	18613	13873	0
360	361 Dihydrofolic acid-13C-19	C19H21N7O6-13C-19	[M+H]+	463.226	-10.5	13.35	0.22	11	0.365322	-0.573617	36278	25748	82498	21397	57265	57551	102792	29324
361	362 Dihydroxyacetone phosphate-13C-0	C3H7O6P-13C-0	[M-H]-	168.991	-6.2	12.92	0.23	17	0.585172	-0.483764	0	20160	46772	39073	27340	51795	69101	0
362	363 Dihydroxyacetone phosphate-13C-1	C3H7O6P-13C-1	[M-H]-	169.994	-4.2	12.94	0	0	NA	NA	0	0	0	0	0	0	0	0
363	364 Dihydroxyacetone phosphate-13C-2	C3H7O6P-13C-2	[M-H]-	170.998	-9.1	12.99	0.32	0	NA	NA	0	0	0	0	0	0	0	0
364	365 Dihydroxyacetone phosphate-13C-3	C3H7O6P-13C-3	[M-H]-	172.001	-3.6	12.94	0.21	3	0.975949	-0.0641443	0	0	0	14450	0	0	15106.9	0
365	366 D-Ribose 5-phosphate-13C-0	C5H11O8P-13C-0	[M-H]-	229.012	-3.8	12.61	0.35	21	0.592488	0.15742	1495160	1884429	935575	1784977	1395239	1726266	870331	1477715
366	367 D-Ribose 5-phosphate-13C-1	C5H11O8P-13C-1	[M-H]-	230.015	-3.2	12.55	0.12	21	0.355918	NA	0	0	0	17719.2	0	0	0	0
367	368 D-Ribose 5-phosphate-13C-2	C5H11O8P-13C-2	[M-H]-	231.019	-3.9	12.61	0.09	12	0.59137	0.438421	21934	29830	68771.7	120460	53994.6	45481.5	78364.8	0
368	369 D-Ribose 5-phosphate-13C-3	C5H11O8P-13C-3	[M-H]-	232.022	-3.2	12.61	0.12	11	0.272186	0.893355	26242.2	73699.3	75315.2	159662	53443.4	52233.3	74630	0
369	370 D-Ribose 5-phosphate-13C-4	C5H11O8P-13C-4	[M-H]-	233.025	-3.9	12.61	0.08	1	NA	NA	0	0	0	0	0	0	0	0
370	371 D-Ribose 5-phosphate-13C-5	C5H11O8P-13C-5	[M-H]-	234.029	-2.8	12.61	0.08	3	0.822174	-0.490463	0	0	12623	0	0	0	17734	0
371	372 D-Sedoheptulose 7-phosphate-13C-0	C7H15O10P-13C-0	[M-H]-	289.033	-2.5	13.21	0.13	21	0.327973	-0.209901	3758110	2956736	2992442	2818411	2846980	4369888	4285256	2985214
372	373 D-Sedoheptulose 7-phosphate-13C-1	C7H15O10P-13C-1	[M-H]-	290.036	-2	13.2	0.1	19	0.861939	-0.2107	82423.9	46061.8	768916	203202	229627	247224	796822	0
373	374 D-Sedoheptulose 7-phosphate-13C-2	C7H15O10P-13C-2	[M-H]-	291.04	-2.1	13.2	0.1	13	0.787101	-0.324155	140557	154591	847268	303225	293630	258426	1.25779e+06	0
374	375 D-Sedoheptulose 7-phosphate-13C-3	C7H15O10P-13C-3	[M-H]-	292.043	-1.6	13.2	0.1	11	0.96243	-0.0605872	159069	149454	1.27395e+06	375671	295262	252779	1.49409e+06	0
375	376 D-Sedoheptulose 7-phosphate-13C-4	C7H15O10P-13C-4	[M-H]-	293.046	-1.8	13.2	0.1	10	0.802186	-0.418736	0	0	515210	95135.7	77110.6	79318.9	659453	0
376	377 D-Sedoheptulose 7-phosphate-13C-5	C7H15O10P-13C-5	[M-H]-	294.05	-3.4	13.2	0.1	6	0.865217	-0.332146	0	0	122256	33373	0	0	195919	0
377	378 D-Sedoheptulose 7-phosphate-13C-6	C7H15O10P-13C-6	[M-H]-	295.053	-2.5	13.2	0.1	4	0.720371	-0.815127	0	0	88993	0	0	0	156579	0
378	379 D-Sedoheptulose 7-phosphate-13C-7	C7H15O10P-13C-7	[M-H]-	296.057	-3.7	13.2	0.07	4	0.839718	-0.439166	0	0	68928	0	0	0	93454	0
379	380 dTDP-13C-0	C10H16N2O11P2-13C-0	[M-H]-	401.016	15.1	12.03	0	1	0.355918	NA	0	0	0	0	0	0	0	13259
380	381 dTDP-13C-1	C10H16N2O11P2-13C-1	[M-H]-	402.019	-1.5	11.87	0	0	NA	NA	0	0	0	0	0	0	0	0
381	382 dTDP-13C-2	C10H16N2O11P2-13C-2	[M-H]-	403.022	14.5	11.92	0.17	11	0.145125	NA	0	19551	13375	0	0	0	0	0
382	383 dTDP-13C-3	C10H16N2O11P2-13C-3	[M-H]-	404.026	13.5	11.81	0.12	0	NA	NA	0	0	0	0	0	0	0	0
383	384 dTDP-13C-4	C10H16N2O11P2-13C-4	[M-H]-	405.029	0	0	0	0	NA	NA	0	0	0	0	0	0	0	0
384	385 dTDP-13C-5	C10H16N2O11P2-13C-5	[M-H]-	406.032	-5.8	12.05	0.26	0	NA	NA	0	0	0	0	0	0	0	0
385	386 dTDP-13C-6	C10H16N2O11P2-13C-6	[M-H]-	407.036	0	0	0	0	NA	NA	0	0	0	0	0	0	0	0
386	387 dTDP-13C-7	C10H16N2O11P2-13C-7	[M-H]-	408.039	9	12.11	0	0	NA	NA	0	0	0	0	0	0	0	0
387	388 dTDP-13C-8	C10H16N2O11P2-13C-8	[M-H]-	409.043	0	0	0	0	NA	NA	0	0	0	0	0	0	0	0
388	389 dTDP-13C-9	C10H16N2O11P2-13C-9	[M-H]-	410.046	-13.6	12.16	0.24	0	NA	NA	0	0	0	0	0	0	0	0
389	390 dTDP-13C-10	C10H16N2O11P2-13C-10	[M-H]-	411.049	0	0	0	0	NA	NA	0	0	0	0	0	0	0	0
390	391 FAD-13C-0	C27H33N9O15P2-13C-0	[M+H]+	786.164	3.9	9.51	0	1	NA	NA	0	0	0	0	0	0	0	0
391	392 FAD-13C-1	C27H33N9O15P2-13C-1	[M+H]+	787.168	0	0	0	0	NA	NA	0	0	0	0	0	0	0	0
392	393 FAD-13C-2	C27H33N9O15P2-13C-2	[M+H]+	788.171	0	0	0	0	NA	NA	0	0	0	0	0	0	0	0
393	394 FAD-13C-3	C27H33N9O15P2-13C-3	[M+H]+	789.174	0	0	0	0	NA	NA	0	0	0	0	0	0	0	0
394	395 FAD-13C-4	C27H33N9O15P2-13C-4	[M+H]+	790.178	0	0	0	0	NA	NA	0	0	0	0	0	0	0	0
395	396 FAD-13C-5	C27H33N9O15P2-13C-5	[M+H]+	791.181	0.9	9.58	0	0	NA	NA	0	0	0	0	0	0	0	0
396	397 FAD-13C-6	C27H33N9O15P2-13C-6	[M+H]+	792.184	14.1	9.42	0	1	NA	NA	0	0	0	0	0	0	0	0
397	398 FAD-13C-7	C27H33N9O15P2-13C-7	[M+H]+	793.188	0	0	0	0	NA	NA	0	0	0	0	0	0	0	0
398	399 FAD-13C-8	C27H33N9O15P2-13C-8	[M+H]+	794.191	0	0	0	0	NA	NA	0	0	0	0	0	0	0	0
399	400 FAD-13C-9	C27H33N9O15P2-13C-9	[M+H]+	795.195	-14.7	9.51	0.08	1	0.355918	NA	0	20288	0	0	0	0	0	0
400	401 FAD-13C-10	C27H33N9O15P2-13C-10	[M+H]+	796.198	2.7	9.42	0	1	0.355918	NA	0	0	0	0	25344	0	0	0
401	402 FAD-13C-11	C27H33N9O15P2-13C-11	[M+H]+	797.201	0	0	0	0	NA	NA	0	0	0	0	0	0	0	0
402	403 FAD-13C-12	C27H33N9O15P2-13C-12	[M+H]+	798.205	0	0	0	0	NA	NA	0	0	0	0	0	0	0	0
403	404 FAD-13C-13	C27H33N9O15P2-13C-13	[M+H]+	799.208	10.1	9.47	0	0	NA	NA	0	0	0	0	0	0	0	0
404	405 FAD-13C-14	C27H33N9O15P2-13C-14	[M+H]+	800.211	0	0	0	0	NA	NA	0	0	0	0	0	0	0	0
405	406 FAD-13C-15	C27H33N9O15P2-13C-15	[M+H]+	801.215	8.6	9.54	0	1	NA	NA	0	0	0	0	0	0	0	0
406	407 FAD-13C-16	C27H33N9O15P2-13C-16	[M+H]+	802.218	-5.2	9.43	0.07	2	0.355918	NA	0	0	0	0	0	15039	0	0
407	408 FAD-13C-17	C27H33N9O15P2-13C-17	[M+H]+	803.221	0	0	0	0	NA	NA	0	0	0	0	0	0	0	0
408	409 FAD-13C-18	C27H33N9O15P2-13C-18	[M+H]+	804.225	1.2	9.53	0.23	0	NA	NA	0	0	0	0	0	0	0	0
409	410 FAD-13C-19	C27H33N9O15P2-13C-19	[M+H]+	805.228	0	0	0	0	NA	NA	0	0	0	0	0	0	0	0
410	411 FAD-13C-20	C27H33N9O15P2-13C-20	[M+H]+	806.231	-6.5	9.34	0.06	0	NA	NA	0	0	0	0	0	0	0	0
411	412 FAD-13C-21	C27H33N9O15P2-13C-21	[M+H]+	807.235	-13.7	9.54	0	0	NA	NA	0	0	0	0	0	0	0	0
412	413 FAD-13C-22	C27H33N9O15P2-13C-22	[M+H]+	808.238	0	0	0	0	NA	NA	0	0	0	0	0	0	0	0
413	414 FAD-13C-23	C27H33N9O15P2-13C-23	[M+H]+	809.242	-10.4	9.36	0	0	NA	NA	0	0	0	0	0	0	0	0
414	415 FAD-13C-24	C27H33N9O15P2-13C-24	[M+H]+	810.245	0	0	0	0	NA	NA	0	0	0	0	0	0	0	0
415	416 FAD-13C-25	C27H33N9O15P2-13C-25	[M+H]+	811.248	-3.7	9.6	0	1	0.355918	NA	14783	0	0	0	0	0	0	0
416	417 FAD-13C-26	C27H33N9O15P2-13C-26	[M+H]+	812.252	2	9.58	0	0	NA	NA	0	0	0	0	0	0	0	0
417	418 FAD-13C-27	C27H33N9O15P2-13C-27	[M+H]+	813.255	0	0	0	0	NA	NA	0	0	0	0	0	0	0	0
418	419 Folic acid-13C-0	C19H19N7O6-13C-0	[M+H]+	442.147	0	0	0	0	NA	NA	0	0	0	0	0	0	0	0
419	420 Folic acid-13C-1	C19H19N7O6-13C-1	[M+H]+	443.15	0	0	0	0	NA	NA	0	0	0	0	0	0	0	0
420	421 Folic acid-13C-2	C19H19N7O6-13C-2	[M+H]+	444.154	0	0	0	0	NA	NA	0	0	0	0	0	0	0	0
421	422 Folic acid-13C-3	C19H19N7O6-13C-3	[M+H]+	445.157	14.1	13.24	0.36	0	NA	NA	0	0	0	0	0	0	0	0
422	423 Folic acid-13C-4	C19H19N7O6-13C-4	[M+H]+	446.16	11.9	13.25	0.3	0	NA	NA	0	0	0	0	0	0	0	0
423	424 Folic acid-13C-5	C19H19N7O6-13C-5	[M+H]+	447.164	-11.7	13.34	0.3	0	NA	NA	0	0	0	0	0	0	0	0
424	425 Folic acid-13C-6	C19H19N7O6-13C-6	[M+H]+	448.167	0	0	0	0	NA	NA	0	0	0	0	0	0	0	0
425	426 Folic acid-13C-7	C19H19N7O6-13C-7	[M+H]+	449.17	0	0	0	0	NA	NA	0	0	0	0	0	0	0	0
426	427 Folic acid-13C-8	C19H19N7O6-13C-8	[M+H]+	450.174	0	0	0	0	NA	NA	0	0	0	0	0	0	0	0
427	428 Folic acid-13C-9	C19H19N7O6-13C-9	[M+H]+	451.177	0	0	0	0	NA	NA	0	0	0	0	0	0	0	0
428	429 Folic acid-13C-10	C19H19N7O6-13C-10	[M+H]+	452.18	-6.4	13.23	0	1	0.355918	NA	0	0	0	0	0	0	0	16839
429	430 Folic acid-13C-11	C19H19N7O6-13C-11	[M+H]+	453.184	-4.6	13.26	0	0	NA	NA	0	0	0	0	0	0	0	0
430	431 Folic acid-13C-12	C19H19N7O6-13C-12	[M+H]+	454.187	-13.2	13.28	0	1	NA	NA	0	0	0	0	0	0	0	0
431	432 Folic acid-13C-13	C19H19N7O6-13C-13	[M+H]+	455.191	0	0	0	0	NA	NA	0	0	0	0	0	0	0	0
432	433 Folic acid-13C-14	C19H19N7O6-13C-14	[M+H]+	456.194	0	0	0	0	NA	NA	0	0	0	0	0	0	0	0
433	434 Folic acid-13C-15	C19H19N7O6-13C-15	[M+H]+	457.197	8.1	13.28	0.33	18	0.0952681	-1.09043	84868	52436	128536	50747	96294	268243	204660	104936
434	435 Folic acid-13C-16	C19H19N7O6-13C-16	[M+H]+	458.201	7.6	13.28	0.13	17	0.289364	-0.73957	28059	20933	54727	19249	15530	73394	81576	34817
435	436 Folic acid-13C-17	C19H19N7O6-13C-17	[M+H]+	459.204	6.6	13.35	0.13	13	0.136882	-0.781926	24647	15311	32549	17002	29684	46594	57848	19778
436	437 Folic acid-13C-18	C19H19N7O6-13C-18	[M+H]+	460.207	7.9	13.35	0.1	10	0.501052	-0.604941	29599	0	64977	18375	48170	50879	72740	0
437	438 Folic acid-13C-19	C19H19N7O6-13C-19	[M+H]+	461.211	6.7	13.37	0.1	8	0.232742	-1.39516	13589	0	13175	0	16242	35451	18701	0
438	439 Fructose 1,6-bisphosphate-13C-0	C6H14O12P2-13C-0	[M-H]-	338.989	-3.2	15.28	0.49	21	0.146211	-0.497925	39426	86114	54288	55275	80392	100071	53724	97821
439	440 Fructose 1,6-bisphosphate-13C-1	C6H14O12P2-13C-1	[M-H]-	339.992	-3	15.31	0.26	0	NA	NA	0	0	0	0	0	0	0	0
440	441 Fructose 1,6-bisphosphate-13C-2	C6H14O12P2-13C-2	[M-H]-	340.995	-5.8	15.25	0.12	0	NA	NA	0	0	0	0	0	0	0	0
441	442 Fructose 1,6-bisphosphate-13C-3	C6H14O12P2-13C-3	[M-H]-	341.999	-4.2	15.25	0.26	6	0.975406	0.0384934	0	17072.8	24548.6	0	20761	0	19764.6	0
442	443 Fructose 1,6-bisphosphate-13C-4	C6H14O12P2-13C-4	[M-H]-	343.002	-6.7	15.33	0.08	0	NA	NA	0	0	0	0	0	0	0	0
443	444 Fructose 1,6-bisphosphate-13C-5	C6H14O12P2-13C-5	[M-H]-	344.006	0.7	15.28	0	0	NA	NA	0	0	0	0	0	0	0	0
444	445 Fructose 1,6-bisphosphate-13C-6	C6H14O12P2-13C-6	[M-H]-	345.009	-5	15.33	0.12	0	NA	NA	0	0	0	0	0	0	0	0
445	446 Fructose 6-phosphate-13C-0	C6H13O9P-13C-0	[M-H]-	259.022	-2.5	12.92	0.29	21	0.236156	-0.332814	6379963	5780161	7329946	6727311	7213213	10853585	9681457	5271690
446	447 Fructose 6-phosphate-13C-1	C6H13O9P-13C-1	[M-H]-	260.026	-2.7	12.92	0.29	19	0.639527	-0.313054	592070	239552	1.34571e+06	1.14898e+06	1.15174e+06	1.16543e+06	1.67213e+06	143104
447	448 Fructose 6-phosphate-13C-2	C6H13O9P-13C-2	[M-H]-	261.029	-1.7	12.92	0.29	14	0.598706	-0.434157	545744	278077	1.5624e+06	1.01313e+06	1.31123e+06	1.05786e+06	2.22383e+06	0
448	449 Fructose 6-phosphate-13C-3	C6H13O9P-13C-3	[M-H]-	262.033	-2.7	12.94	0.29	11	0.994427	-0.00594095	960277	881382	3.93152e+06	2.41364e+06	2.13771e+06	1.67277e+06	4.41013e+06	0
449	450 Fructose 6-phosphate-13C-4	C6H13O9P-13C-4	[M-H]-	263.036	-2.2	12.92	0.29	11	0.832994	-0.24461	51275.7	87028.8	528431	251236	245773	117620	724194	0
450	451 Fructose 6-phosphate-13C-5	C6H13O9P-13C-5	[M-H]-	264.039	-4.2	12.94	0.29	9	0.88493	-0.18621	0	47506	264872	63310	89479	51612	286356	0
451	452 Fructose 6-phosphate-13C-6	C6H13O9P-13C-6	[M-H]-	265.043	-2.2	12.92	0.29	7	0.839318	-0.363004	0	0	1160397	245699	205252	0	1603130	0
452	453 Fumaric acid-13C-0	C4H4O4-13C-0	[M-H]-	115.004	-12	13.09	0.11	21	0.0228748	-0.265611	8957063	9276905	8310808	8267554	10184031	11902264	9400630	10362535
453	454 Fumaric acid-13C-1	C4H4O4-13C-1	[M-H]-	116.007	-11.5	13.1	0.06	21	0.14285	-0.354134	709831	735608	411464	410443	691906	766957	671704	767594
454	455 Fumaric acid-13C-2	C4H4O4-13C-2	[M-H]-	117.01	-11.1	13.1	0.06	19	0.255423	-0.693489	241781	313212	301403	253517	481233	323973	809604	180130
455	456 Fumaric acid-13C-3	C4H4O4-13C-3	[M-H]-	118.014	-10.6	13.1	0.06	14	0.342336	0.184272	140424	136049	96139.1	92528.3	107609	110543	101351	89864.8
456	457 Fumaric acid-13C-4	C4H4O4-13C-4	[M-H]-	119.017	-14.3	13.05	0.06	2	0.978541	-0.0572237	10280.9	0	0	0	0	0	0	10696.9
457	458 Glucose 6-phosphate-13C-0	C6H13O9P-13C-0	[M-H]-	259.022	-2.5	13.82	0.14	19	0.927317	-0.0520606	10873087	11188024	15178288	12199308	11775990	19110518	20368806	0
458	459 Glucose 6-phosphate-13C-1	C6H13O9P-13C-1	[M-H]-	260.026	-3.1	13.82	0.14	15	0.935878	-0.0575935	1.04742e+06	1.01477e+06	3.10198e+06	2.04908e+06	1.97106e+06	2.01307e+06	3.5229e+06	0
459	460 Glucose 6-phosphate-13C-2	C6H13O9P-13C-2	[M-H]-	261.029	-2.5	13.77	0.14	12	0.649379	-0.408607	823407	935174	3.41481e+06	1.72678e+06	2.16506e+06	2.03644e+06	4.95781e+06	0
460	461 Glucose 6-phosphate-13C-3	C6H13O9P-13C-3	[M-H]-	262.033	-2	13.77	0.14	11	0.934549	0.0752602	1.79375e+06	2.19329e+06	9.09925e+06	4.61494e+06	3.84732e+06	3.24551e+06	9.70865e+06	0
461	462 Glucose 6-phosphate-13C-4	C6H13O9P-13C-4	[M-H]-	263.036	-2.5	13.77	0.14	9	0.79266	-0.38444	0	0	1.52743e+06	493758	480493	239984	1.91789e+06	0
462	463 Glucose 6-phosphate-13C-5	C6H13O9P-13C-5	[M-H]-	264.039	-2.7	13.77	0.14	9	0.697153	-0.615654	0	0	670910	220070	197017	106630	1.06156e+06	0
463	464 Glucose 6-phosphate-13C-6	C6H13O9P-13C-6	[M-H]-	265.043	-2.5	13.77	0.14	8	0.916244	-0.186199	0	0	2711603	593101	394265	0	3365701	0
464	465 Glutathione-13C-0	C10H17N3O6S-13C-0	[M+H]+	308.091	-2.9	10.44	0	0	NA	NA	0	0	0	0	0	0	0	0
465	466 Glutathione-13C-1	C10H17N3O6S-13C-1	[M+H]+	309.094	0	0	0	0	NA	NA	0	0	0	0	0	0	0	0
466	467 Glutathione-13C-2	C10H17N3O6S-13C-2	[M+H]+	310.098	0	0	0	0	NA	NA	0	0	0	0	0	0	0	0
467	468 Glutathione-13C-3	C10H17N3O6S-13C-3	[M+H]+	311.101	0	0	0	0	NA	NA	0	0	0	0	0	0	0	0
468	469 Glutathione-13C-4	C10H17N3O6S-13C-4	[M+H]+	312.104	0	0	0	0	NA	NA	0	0	0	0	0	0	0	0
469	470 Glutathione-13C-5	C10H17N3O6S-13C-5	[M+H]+	313.108	0	0	0	0	NA	NA	0	0	0	0	0	0	0	0
470	471 Glutathione-13C-6	C10H17N3O6S-13C-6	[M+H]+	314.111	0	0	0	0	NA	NA	0	0	0	0	0	0	0	0
471	472 Glutathione-13C-7	C10H17N3O6S-13C-7	[M+H]+	315.115	0	0	0	0	NA	NA	0	0	0	0	0	0	0	0
472	473 Glutathione-13C-8	C10H17N3O6S-13C-8	[M+H]+	316.118	-11.1	10.48	0.12	1	NA	NA	0	0	0	0	0	0	0	0
473	474 Glutathione-13C-9	C10H17N3O6S-13C-9	[M+H]+	317.121	0	0	0	0	NA	NA	0	0	0	0	0	0	0	0
474	475 Glutathione-13C-10	C10H17N3O6S-13C-10	[M+H]+	318.125	11.8	10.46	0.27	21	0.551526	-0.326476	1244460	1313556	4191590	1577621	2113697	3642071	3043904	1642226
475	476 Glycerol 3-phosphate-13C-0	C3H9O6P-13C-0	[M-H]-	171.006	-6.4	11.94	0.19	21	0.180562	-0.550537	6495402	7573353	4835590	5462226	7308700	7225521	14223518	6930292
476	477 Glycerol 3-phosphate-13C-1	C3H9O6P-13C-1	[M-H]-	172.01	-6.7	11.94	0.09	21	0.36308	-5.98394	0	3987.36	0	0	0	0	252366	0
477	478 Glycerol 3-phosphate-13C-2	C3H9O6P-13C-2	[M-H]-	173.013	-5.3	11.94	0.09	12	0.196612	-2.49333	34015.1	26365.9	0	17570.7	65358.5	39925.6	293961	39683
478	479 Glycerol 3-phosphate-13C-3	C3H9O6P-13C-3	[M-H]-	174.017	-6.1	11.94	0.09	15	0.304747	-2.26331	153351	250151	60490.9	80460.1	305049	159921	2.02572e+06	123184
479	480 Glycine-13C-0	C2H5NO2-13C-0	[M+H]+	76.0393	7.8	11.76	0.09	21	0.542872	0.0786409	2479200	2909351	2340088	2076638	2530698	2042534	2375011	2336857
480	481 Glycine-13C-1	C2H5NO2-13C-1	[M+H]+	77.0427	7	11.75	0.08	21	0.214685	NA	1418.28	0	0	4598.62	0	0	0	0
481	482 Glycine-13C-2	C2H5NO2-13C-2	[M+H]+	78.046	15.2	11.76	0.09	5	0.148021	NA	0	0	0	0	20854.8	0	13591	0
482	483 Guanidoacetic acid-13C-0	C3H7N3O2-13C-0	[M+H]+	118.061	0	11.75	0.2	21	0.243343	-0.427838	7578246	10181650	7363464	4944970	12305012	6817282	7640660	13685436
483	484 Guanidoacetic acid-13C-1	C3H7N3O2-13C-1	[M+H]+	119.064	-0.5	11.75	0.09	21	0.114076	-2.86371	0	116734	0	47076	379411	107948	57148.6	647839
484	485 Guanidoacetic acid-13C-2	C3H7N3O2-13C-2	[M+H]+	120.068	-1.8	11.76	0.19	9	0.00498968	-3.11079	10808.2	0	0	0	24319.2	12062.5	26876.4	30109.2
485	486 Guanidoacetic acid-13C-3	C3H7N3O2-13C-3	[M+H]+	121.071	0	0	0	0	NA	NA	0	0	0	0	0	0	0	0
486	487 Guanine-13C-0	C5H5N5O-13C-0	[M+H]+	152.057	-4.5	7.89	0.08	0	NA	NA	0	0	0	0	0	0	0	0
487	488 Guanine-13C-1	C5H5N5O-13C-1	[M+H]+	153.06	-15.3	7.94	0.05	1	NA	NA	0	0	0	0	0	0	0	0
488	489 Guanine-13C-2	C5H5N5O-13C-2	[M+H]+	154.063	7.8	7.98	0.09	3	NA	NA	0	0	0	0	0	0	0	0
489	490 Guanine-13C-3	C5H5N5O-13C-3	[M+H]+	155.067	11.3	7.94	0.11	21	0.630457	-0.106535	312479	205047	264583	273019	291611	267889	368379	208113
490	491 Guanine-13C-4	C5H5N5O-13C-4	[M+H]+	156.07	11.5	7.91	0.11	21	0.540036	0.042478	12570724	12880981	11312970	12022570	11948549	12066652	12684963	10671556
491	492 Guanine-13C-5	C5H5N5O-13C-5	[M+H]+	157.073	-14.4	7.91	0.11	17	0.278784	-0.660778	45505	13228	35305	0	24578	44846	45464	33780
492	493 Guanosine-13C-0	C10H13N5O5-13C-0	[M+H]+	284.099	-3.3	8.86	0.29	21	0.403493	0.18801	180269	224691	187997	156852	185649	213620	122188	136737
493	494 Guanosine-13C-1	C10H13N5O5-13C-1	[M+H]+	285.102	-6.7	8.86	0.13	17	0.355918	NA	0	0	0	0	0	0	3563.7	0
494	495 Guanosine-13C-2	C10H13N5O5-13C-2	[M+H]+	286.106	-7.2	8.85	0.06	0	NA	NA	0	0	0	0	0	0	0	0
495	496 Guanosine-13C-3	C10H13N5O5-13C-3	[M+H]+	287.109	13.9	8.85	0.21	0	NA	NA	0	0	0	0	0	0	0	0
496	497 Guanosine-13C-4	C10H13N5O5-13C-4	[M+H]+	288.112	0	0	0	0	NA	NA	0	0	0	0	0	0	0	0
497	498 Guanosine-13C-5	C10H13N5O5-13C-5	[M+H]+	289.116	0.3	9.07	0	0	NA	NA	0	0	0	0	0	0	0	0
498	499 Guanosine-13C-6	C10H13N5O5-13C-6	[M+H]+	290.119	12.5	8.89	0	0	NA	NA	0	0	0	0	0	0	0	0
499	500 Guanosine-13C-7	C10H13N5O5-13C-7	[M+H]+	291.122	0	0	0	0	NA	NA	0	0	0	0	0	0	0	0
500	501 Guanosine-13C-8	C10H13N5O5-13C-8	[M+H]+	292.126	3.1	8.84	0.05	0	NA	NA	0	0	0	0	0	0	0	0
501	502 Guanosine-13C-9	C10H13N5O5-13C-9	[M+H]+	293.129	11.8	8.89	0.1	0	NA	NA	0	0	0	0	0	0	0	0
502	503 Guanosine-13C-10	C10H13N5O5-13C-10	[M+H]+	294.132	1	8.89	0.21	0	NA	NA	0	0	0	0	0	0	0	0
503	504 Guanosine diphosphate-13C-0	C10H15N5O11P2-13C-0	[M-H]-	442.017	-12.8	14.18	0	0	NA	NA	0	0	0	0	0	0	0	0
504	505 Guanosine diphosphate-13C-1	C10H15N5O11P2-13C-1	[M-H]-	443.02	0	0	0	0	NA	NA	0	0	0	0	0	0	0	0
505	506 Guanosine diphosphate-13C-2	C10H15N5O11P2-13C-2	[M-H]-	444.024	0	0	0	0	NA	NA	0	0	0	0	0	0	0	0
506	507 Guanosine diphosphate-13C-3	C10H15N5O11P2-13C-3	[M-H]-	445.027	2.6	14.1	0.13	0	NA	NA	0	0	0	0	0	0	0	0
507	508 Guanosine diphosphate-13C-4	C10H15N5O11P2-13C-4	[M-H]-	446.031	-11.8	14.02	0	0	NA	NA	0	0	0	0	0	0	0	0
508	509 Guanosine diphosphate-13C-5	C10H15N5O11P2-13C-5	[M-H]-	447.034	-3	14.07	0.05	0	NA	NA	0	0	0	0	0	0	0	0
509	510 Guanosine diphosphate-13C-6	C10H15N5O11P2-13C-6	[M-H]-	448.037	0.2	13.98	0.24	0	NA	NA	0	0	0	0	0	0	0	0
510	511 Guanosine diphosphate-13C-7	C10H15N5O11P2-13C-7	[M-H]-	449.041	0	0	0	0	NA	NA	0	0	0	0	0	0	0	0
511	512 Guanosine diphosphate-13C-8	C10H15N5O11P2-13C-8	[M-H]-	450.044	8.9	14.08	0	0	NA	NA	0	0	0	0	0	0	0	0
512	513 Guanosine diphosphate-13C-9	C10H15N5O11P2-13C-9	[M-H]-	451.047	0.5	13.9	0.22	0	NA	NA	0	0	0	0	0	0	0	0
513	514 Guanosine diphosphate-13C-10	C10H15N5O11P2-13C-10	[M-H]-	452.051	0	0	0	0	NA	NA	0	0	0	0	0	0	0	0
514	515 Guanosine monophosphate-13C-0	C10H14N5O8P-13C-0	[M+H]+	364.065	-2.7	13.59	0.1	21	0.745825	0.0547358	1926212	2455010	2640660	2546182	2395584	1690334	2572558	2553376
515	516 Guanosine monophosphate-13C-1	C10H14N5O8P-13C-1	[M+H]+	365.069	-2.6	13.59	0.1	21	NA	NA	0	0	0	0	0	0	0	0
516	517 Guanosine monophosphate-13C-2	C10H14N5O8P-13C-2	[M+H]+	366.072	-7.3	13.59	0.1	18	0.753166	-0.179379	14703.7	13752.1	14009.7	16356.6	27360.1	21341.8	17908.2	0
517	518 Guanosine monophosphate-13C-3	C10H14N5O8P-13C-3	[M+H]+	367.075	-2	13.59	0.09	3	NA	NA	0	0	0	0	0	0	0	0
518	519 Guanosine monophosphate-13C-4	C10H14N5O8P-13C-4	[M+H]+	368.079	-4.9	13.59	0.06	1	NA	NA	0	0	0	0	0	0	0	0
519	520 Guanosine monophosphate-13C-5	C10H14N5O8P-13C-5	[M+H]+	369.082	-4.5	13.62	0.09	0	NA	NA	0	0	0	0	0	0	0	0
520	521 Guanosine monophosphate-13C-6	C10H14N5O8P-13C-6	[M+H]+	370.085	0	0	0	0	NA	NA	0	0	0	0	0	0	0	0
521	522 Guanosine monophosphate-13C-7	C10H14N5O8P-13C-7	[M+H]+	371.089	-12.3	13.59	0.09	12	0.412454	0.796699	16775	19596	54938	20652	0	23044	41408	0
522	523 Guanosine monophosphate-13C-8	C10H14N5O8P-13C-8	[M+H]+	372.092	-14.6	13.59	0.05	5	0.926848	0.155702	0	0	13276	15100	0	0	25473	0
523	524 Guanosine monophosphate-13C-9	C10H14N5O8P-13C-9	[M+H]+	373.096	-10.4	13.6	0.03	3	0.820062	0.49671	0	0	19871	0	0	0	14083	0
524	525 Guanosine monophosphate-13C-10	C10H14N5O8P-13C-10	[M+H]+	374.099	-14.8	13.6	0.09	5	0.59944	0.872042	0	0	25444	15636	0	0	22445	0
525	526 Guanosine triphosphate-13C-0	C10H16N5O14P3-13C-0	[M-H]-	521.983	0	0	0	0	NA	NA	0	0	0	0	0	0	0	0
526	527 Guanosine triphosphate-13C-1	C10H16N5O14P3-13C-1	[M-H]-	522.987	0	0	0	0	NA	NA	0	0	0	0	0	0	0	0
527	528 Guanosine triphosphate-13C-2	C10H16N5O14P3-13C-2	[M-H]-	523.99	0	0	0	0	NA	NA	0	0	0	0	0	0	0	0
528	529 Guanosine triphosphate-13C-3	C10H16N5O14P3-13C-3	[M-H]-	524.994	0	0	0	0	NA	NA	0	0	0	0	0	0	0	0
529	530 Guanosine triphosphate-13C-4	C10H16N5O14P3-13C-4	[M-H]-	525.997	-8	15.74	0.42	0	NA	NA	0	0	0	0	0	0	0	0
530	531 Guanosine triphosphate-13C-5	C10H16N5O14P3-13C-5	[M-H]-	527	0	0	0	0	NA	NA	0	0	0	0	0	0	0	0
531	532 Guanosine triphosphate-13C-6	C10H16N5O14P3-13C-6	[M-H]-	528.004	0	0	0	0	NA	NA	0	0	0	0	0	0	0	0
532	533 Guanosine triphosphate-13C-7	C10H16N5O14P3-13C-7	[M-H]-	529.007	0	0	0	0	NA	NA	0	0	0	0	0	0	0	0
533	534 Guanosine triphosphate-13C-8	C10H16N5O14P3-13C-8	[M-H]-	530.01	0	0	0	0	NA	NA	0	0	0	0	0	0	0	0
534	535 Guanosine triphosphate-13C-9	C10H16N5O14P3-13C-9	[M-H]-	531.014	0	0	0	0	NA	NA	0	0	0	0	0	0	0	0
535	536 Guanosine triphosphate-13C-10	C10H16N5O14P3-13C-10	[M-H]-	532.017	0	0	0	0	NA	NA	0	0	0	0	0	0	0	0
536	537 Homocysteine-13C-0	C4H9NO2S-13C-0	[M-H]-	134.028	0	0	0	0	NA	NA	0	0	0	0	0	0	0	0
537	538 Homocysteine-13C-1	C4H9NO2S-13C-1	[M-H]-	135.031	-12.4	7.5	0.33	21	0.790401	-0.0224603	10211194	10517100	11486649	9714845	11037663	11289534	10975989	9284485
538	539 Homocysteine-13C-2	C4H9NO2S-13C-2	[M-H]-	136.035	-12	7.5	0.11	21	0.86276	0.024027	364352	391666	430015	377451	411197	444706	389890	291868
539	540 Homocysteine-13C-3	C4H9NO2S-13C-3	[M-H]-	137.038	-12.3	7.53	0.1	1	NA	NA	0	0	0	0	0	0	0	0
540	541 Homocysteine-13C-4	C4H9NO2S-13C-4	[M-H]-	138.042	0	0	0	0	NA	NA	0	0	0	0	0	0	0	0
541	542 Hypotaurine-13C-0	C2H7NO2S-13C-0	[M+H]+	110.027	1.6	11.1	0.17	15	0.0429878	5.7485	1497929	5476108	2332058	1078891	0	193168	0	0
542	543 Hypotaurine-13C-1	C2H7NO2S-13C-1	[M+H]+	111.03	0.2	11.1	0.26	9	0.355918	NA	0	0	0	1887.95	0	0	0	0
543	544 Hypotaurine-13C-2	C2H7NO2S-13C-2	[M+H]+	112.034	-0.3	11.11	0	1	0.355918	NA	0	18884.3	0	0	0	0	0	0
544	545 Hypoxanthine-13C-0	C5H4N4O-13C-0	[M+H]+	137.046	-2.1	6.84	0.14	21	0.171403	-0.114878	298080416	288845312	271189088	265234800	305764032	323669888	267170736	319852192
545	546 Hypoxanthine-13C-1	C5H4N4O-13C-1	[M+H]+	138.049	-3.9	6.84	0.12	21	0.0417468	-0.271268	2.91865e+06	2.56096e+06	2.65067e+06	2.75511e+06	3.45588e+06	3.77967e+06	2.91112e+06	2.99057e+06
546	547 Hypoxanthine-13C-2	C5H4N4O-13C-2	[M+H]+	139.053	-4.3	6.87	0.12	21	0.355918	NA	0	0	0	0	0	0	0	44471.4
547	548 Hypoxanthine-13C-3	C5H4N4O-13C-3	[M+H]+	140.056	-3.2	6.88	0	1	NA	NA	0	0	0	0	0	0	0	0
548	549 Hypoxanthine-13C-4	C5H4N4O-13C-4	[M+H]+	141.059	0	0	0	0	NA	NA	0	0	0	0	0	0	0	0
549	550 Hypoxanthine-13C-5	C5H4N4O-13C-5	[M+H]+	142.063	0	0	0	0	NA	NA	0	0	0	0	0	0	0	0
550	551 Inosine-13C-0	C10H12N4O5-13C-0	[M+H]+	269.088	-3.9	7.56	0.16	21	0.882647	-0.0216565	23011230	22161674	24966456	18949064	23923458	25649230	23438940	17424204
551	552 Inosine-13C-1	C10H12N4O5-13C-1	[M+H]+	270.091	-4.5	7.56	0.09	21	NA	NA	0	0	0	0	0	0	0	0
552	553 Inosine-13C-2	C10H12N4O5-13C-2	[M+H]+	271.095	-7.2	7.56	0.09	20	NA	NA	0	0	0	0	0	0	0	0
553	554 Inosine-13C-3	C10H12N4O5-13C-3	[M+H]+	272.098	-5.2	7.56	0.05	7	0.322146	-1.79665	15599.5	0	0	0	22446.6	0	31747.8	0
554	555 Inosine-13C-4	C10H12N4O5-13C-4	[M+H]+	273.101	-6.8	7.56	0.02	3	0.355918	NA	0	0	0	0	0	0	21042	0
555	556 Inosine-13C-5	C10H12N4O5-13C-5	[M+H]+	274.105	0	0	0	0	NA	NA	0	0	0	0	0	0	0	0
556	557 Inosine-13C-6	C10H12N4O5-13C-6	[M+H]+	275.108	0	0	0	0	NA	NA	0	0	0	0	0	0	0	0
557	558 Inosine-13C-7	C10H12N4O5-13C-7	[M+H]+	276.111	0	0	0	0	NA	NA	0	0	0	0	0	0	0	0
558	559 Inosine-13C-8	C10H12N4O5-13C-8	[M+H]+	277.115	0	0	0	0	NA	NA	0	0	0	0	0	0	0	0
559	560 Inosine-13C-9	C10H12N4O5-13C-9	[M+H]+	278.118	0	0	0	0	NA	NA	0	0	0	0	0	0	0	0
560	561 Inosine-13C-10	C10H12N4O5-13C-10	[M+H]+	279.122	0	0	0	0	NA	NA	0	0	0	0	0	0	0	0
561	562 Inosinic acid-13C-0	C10H13N4O8P-13C-0	[M+H]+	349.054	-3.1	12.42	0.11	20	0.518645	-0.348665	771986	1367991	1932572	2036081	781151	1295588	2764436	2937445
562	563 Inosinic acid-13C-1	C10H13N4O8P-13C-1	[M+H]+	350.058	-3.5	12.42	0.09	20	NA	NA	0	0	0	0	0	0	0	0
563	564 Inosinic acid-13C-2	C10H13N4O8P-13C-2	[M+H]+	351.061	-4.8	12.4	0.09	8	0.76214	-0.549285	0	0	0	7316.02	0	0	8276.03	2429.94
564	565 Inosinic acid-13C-3	C10H13N4O8P-13C-3	[M+H]+	352.064	-7.2	12.4	0.06	0	NA	NA	0	0	0	0	0	0	0	0
565	566 Inosinic acid-13C-4	C10H13N4O8P-13C-4	[M+H]+	353.068	14.2	12.39	0	0	NA	NA	0	0	0	0	0	0	0	0
566	567 Inosinic acid-13C-5	C10H13N4O8P-13C-5	[M+H]+	354.071	0	0	0	0	NA	NA	0	0	0	0	0	0	0	0
567	568 Inosinic acid-13C-6	C10H13N4O8P-13C-6	[M+H]+	355.075	0	0	0	0	NA	NA	0	0	0	0	0	0	0	0
568	569 Inosinic acid-13C-7	C10H13N4O8P-13C-7	[M+H]+	356.078	0	0	0	0	NA	NA	0	0	0	0	0	0	0	0
569	570 Inosinic acid-13C-8	C10H13N4O8P-13C-8	[M+H]+	357.081	0	0	0	0	NA	NA	0	0	0	0	0	0	0	0
570	571 Inosinic acid-13C-9	C10H13N4O8P-13C-9	[M+H]+	358.085	9.6	12.41	0.03	1	NA	NA	0	0	0	0	0	0	0	0
571	572 Inosinic acid-13C-10	C10H13N4O8P-13C-10	[M+H]+	359.088	0	0	0	0	NA	NA	0	0	0	0	0	0	0	0
572	573 L-Acetylcarnitine-13C-0	C9H17NO4-13C-0	[M+H]+	204.123	-2.1	7.46	0.16	21	0.767767	0.157068	39674240	19929544	16728922	36582548	33364124	37264300	3998129	26640994
573	574 L-Acetylcarnitine-13C-1	C9H17NO4-13C-1	[M+H]+	205.126	-2.9	7.46	0.14	21	0.985191	0.039481	160714	0	0	0	0	0	0	156375
574	575 L-Acetylcarnitine-13C-2	C9H17NO4-13C-2	[M+H]+	206.13	-2.2	7.47	0.14	21	0.28385	0.744516	287415	291296	58781.6	167873	215006	52000.7	51396.7	162294
575	576 L-Acetylcarnitine-13C-3	C9H17NO4-13C-3	[M+H]+	207.133	-14.5	7.46	0.12	8	0.355918	NA	0	9044.14	0	0	0	0	0	0
576	577 L-Acetylcarnitine-13C-4	C9H17NO4-13C-4	[M+H]+	208.137	0	0	0	0	NA	NA	0	0	0	0	0	0	0	0
577	578 L-Acetylcarnitine-13C-5	C9H17NO4-13C-5	[M+H]+	209.14	0	0	0	0	NA	NA	0	0	0	0	0	0	0	0
578	579 L-Acetylcarnitine-13C-6	C9H17NO4-13C-6	[M+H]+	210.143	0	0	0	0	NA	NA	0	0	0	0	0	0	0	0
579	580 L-Acetylcarnitine-13C-7	C9H17NO4-13C-7	[M+H]+	211.147	12.2	7.4	0.04	0	NA	NA	0	0	0	0	0	0	0	0
580	581 L-Acetylcarnitine-13C-8	C9H17NO4-13C-8	[M+H]+	212.15	2	7.26	0.44	0	NA	NA	0	0	0	0	0	0	0	0
581	582 L-Acetylcarnitine-13C-9	C9H17NO4-13C-9	[M+H]+	213.153	4.1	7.26	0.44	0	NA	NA	0	0	0	0	0	0	0	0
582	583 L-Alanine-13C-0	C3H7NO2-13C-0	[M+H]+	90.055	3.8	10.87	0.13	21	0.297563	0.0918191	23201582	23277584	19901316	20503612	19679832	18793030	22393624	20660232
583	584 L-Alanine-13C-1	C3H7NO2-13C-1	[M+H]+	91.0583	3.2	10.84	0.13	21	0.550678	0.173605	1.02611e+06	1.34137e+06	777901	955415	1.03224e+06	704494	1.2492e+06	649933
584	585 L-Alanine-13C-2	C3H7NO2-13C-2	[M+H]+	92.0617	4.7	10.86	0.11	17	0.71099	0.134138	919725	1.1682e+06	907094	893304	989802	557344	1.4432e+06	552754
585	586 L-Alanine-13C-3	C3H7NO2-13C-3	[M+H]+	93.065	4.1	10.86	0.11	16	0.363519	0.291894	5.46461e+06	6.03027e+06	5.32825e+06	4.39711e+06	5.34591e+06	2.58676e+06	6.43272e+06	2.96791e+06
586	587 L-Arginine-13C-0	C6H14N4O2-13C-0	[M+H]+	175.119	-2.6	19.84	0.23	0	NA	NA	0	0	0	0	0	0	0	0
587	588 L-Arginine-13C-1	C6H14N4O2-13C-1	[M+H]+	176.122	-2.3	19.92	0.23	0	NA	NA	0	0	0	0	0	0	0	0
588	589 L-Arginine-13C-2	C6H14N4O2-13C-2	[M+H]+	177.126	9.2	19.79	0.23	0	NA	NA	0	0	0	0	0	0	0	0
589	590 L-Arginine-13C-3	C6H14N4O2-13C-3	[M+H]+	178.129	7.2	19.82	0.12	0	NA	NA	0	0	0	0	0	0	0	0
590	591 L-Arginine-13C-4	C6H14N4O2-13C-4	[M+H]+	179.132	0	0	0	0	NA	NA	0	0	0	0	0	0	0	0
591	592 L-Arginine-13C-5	C6H14N4O2-13C-5	[M+H]+	180.136	14.8	19.83	0.1	0	NA	NA	0	0	0	0	0	0	0	0
592	593 L-Arginine-13C-6	C6H14N4O2-13C-6	[M+H]+	181.139	0	0	0	0	NA	NA	0	0	0	0	0	0	0	0
593	594 L-Asparagine-13C-0	C4H8N2O3-13C-0	[M+H]+	133.061	-8	11.18	0.31	21	0.24807	-0.5193	4244924	5410852	4931555	4964018	6896040	6062680	11452103	3611332
594	595 L-Asparagine-13C-1	C4H8N2O3-13C-1	[M+H]+	134.064	-6.1	11.2	0.26	16	0.448989	2.49357	51514.3	0	0	0	0	9147.22	0	0
595	596 L-Asparagine-13C-2	C4H8N2O3-13C-2	[M+H]+	135.067	-7.2	11.18	0.26	6	0.133277	-1.29454	52942.2	0	0	30765	68657.9	41973.1	22201.4	72500.6
596	597 L-Asparagine-13C-3	C4H8N2O3-13C-3	[M+H]+	136.071	0	0	0	0	NA	NA	0	0	0	0	0	0	0	0
597	598 L-Asparagine-13C-4	C4H8N2O3-13C-4	[M+H]+	137.074	0	0	0	0	NA	NA	0	0	0	0	0	0	0	0
598	599 L-Aspartic acid-13C-0	C4H7NO4-13C-0	[M-H]-	132.03	-10.1	11.75	0.14	21	0.442735	-0.320176	8575466	7982800	4416054	5945536	8449603	6144765	5555606	13459006
599	600 L-Aspartic acid-13C-1	C4H7NO4-13C-1	[M-H]-	133.034	-10.4	11.75	0.14	21	0.501646	-0.491824	543007	453608	31120.5	132225	366507	253891	283027	727736
600	601 L-Aspartic acid-13C-2	C4H7NO4-13C-2	[M-H]-	134.037	-9.3	11.79	0.12	13	0.255515	-0.673457	129011	173753	0	64459.1	165162	91308.6	190412	138798
601	602 L-Aspartic acid-13C-3	C4H7NO4-13C-3	[M-H]-	135.04	-10.3	11.78	0.1	12	0.356096	0.681237	301390	307770	80237.7	86206	92155.4	47097	131087	213350
602	603 L-Aspartic acid-13C-4	C4H7NO4-13C-4	[M-H]-	136.044	-7.7	11.76	0.1	2	0.916483	-0.224246	0	15073.9	0	0	0	0	0	17608.8
603	604 L-Carnitine-13C-0	C7H16NO3-13C-0	[Cat]+	162.113	-2.3	9.5	0.1	21	0.437728	0.117875	395152256	400642304	395082400	368891488	427943808	321159552	276979232	411312608
604	605 L-Carnitine-13C-1	C7H16NO3-13C-1	[Cat]+	163.116	-3.8	9.5	0.09	21	0.26931	0.206541	4.93437e+06	5.45343e+06	4.65987e+06	4.47154e+06	5.05721e+06	3.75599e+06	3.0732e+06	5.02919e+06
605	606 L-Carnitine-13C-2	C7H16NO3-13C-2	[Cat]+	164.119	-4.8	9.53	0.08	21	NA	NA	0	0	0	0	0	0	0	0
606	607 L-Carnitine-13C-3	C7H16NO3-13C-3	[Cat]+	165.123	-14.7	9.48	0.04	8	0.994775	-0.00804422	26071.8	17409.7	28271.8	21635.6	0	14444.1	79467	0
607	608 L-Carnitine-13C-4	C7H16NO3-13C-4	[Cat]+	166.126	0	0	0	0	NA	NA	0	0	0	0	0	0	0	0
608	609 L-Carnitine-13C-5	C7H16NO3-13C-5	[Cat]+	167.129	0	0	0	0	NA	NA	0	0	0	0	0	0	0	0
609	610 L-Carnitine-13C-6	C7H16NO3-13C-6	[Cat]+	168.133	0	0	0	0	NA	NA	0	0	0	0	0	0	0	0
610	611 L-Carnitine-13C-7	C7H16NO3-13C-7	[Cat]+	169.136	-15.1	9.44	0.06	0	NA	NA	0	0	0	0	0	0	0	0
611	612 L-Cystathionine-13C-0	C7H14N2O4S-13C-0	[M+H]+	223.075	-2.7	13.26	0.1	19	9.86e-06	-2.71784	38859700	30155808	0	43915256	185185696	176658928	177831488	203278592
612	613 L-Cystathionine-13C-1	C7H14N2O4S-13C-1	[M+H]+	224.078	-6.5	13.26	0.1	19	0.000457858	-2.95962	146959	163626	0	602470	1.65641e+06	1.4025e+06	1.7711e+06	2.2728e+06
613	614 L-Cystathionine-13C-2	C7H14N2O4S-13C-2	[M+H]+	225.081	-8.1	13.29	0.1	10	NA	NA	0	0	0	0	0	0	0	0
614	615 L-Cystathionine-13C-3	C7H14N2O4S-13C-3	[M+H]+	226.085	-6.5	13.26	0.09	8	0.267598	-2.31413	0	0	0	17279.8	0	0	30762.4	55170.5
615	616 L-Cystathionine-13C-4	C7H14N2O4S-13C-4	[M+H]+	227.088	0	0	0	0	NA	NA	0	0	0	0	0	0	0	0
616	617 L-Cystathionine-13C-5	C7H14N2O4S-13C-5	[M+H]+	228.091	-12.2	13.27	0.06	0	NA	NA	0	0	0	0	0	0	0	0
617	618 L-Cystathionine-13C-6	C7H14N2O4S-13C-6	[M+H]+	229.095	0	0	0	0	NA	NA	0	0	0	0	0	0	0	0
618	619 L-Cystathionine-13C-7	C7H14N2O4S-13C-7	[M+H]+	230.098	-12.6	13.3	0.08	13	0.00286038	2.70456	41386	29657	34951	43295	0	0	22902	0
619	620 L-Cysteine-13C-0	C3H7NO2S-13C-0	[M+H]+	122.027	0.6	13.55	0.46	10	0.000384567	NA	0	0	0	0	21736	20411	19435	33777
620	621 L-Cysteine-13C-1	C3H7NO2S-13C-1	[M+H]+	123.03	0	0	0	0	NA	NA	0	0	0	0	0	0	0	0
621	622 L-Cysteine-13C-2	C3H7NO2S-13C-2	[M+H]+	124.034	0	0	0	0	NA	NA	0	0	0	0	0	0	0	0
622	623 L-Cysteine-13C-3	C3H7NO2S-13C-3	[M+H]+	125.037	6.5	13.72	0.49	0	NA	NA	0	0	0	0	0	0	0	0
623	624 L-Cystine-13C-0	C6H12N2O4S2-13C-0	[M-H]-	239.017	6.4	12.35	0	0	NA	NA	0	0	0	0	0	0	0	0
624	625 L-Cystine-13C-1	C6H12N2O4S2-13C-1	[M-H]-	240.02	-11.4	12.14	0.43	2	0.355918	NA	0	0	44140	0	0	0	0	0
625	626 L-Cystine-13C-2	C6H12N2O4S2-13C-2	[M-H]-	241.023	-5.3	12.57	0.19	0	NA	NA	0	0	0	0	0	0	0	0
626	627 L-Cystine-13C-3	C6H12N2O4S2-13C-3	[M-H]-	242.027	0	0	0	0	NA	NA	0	0	0	0	0	0	0	0
627	628 L-Cystine-13C-4	C6H12N2O4S2-13C-4	[M-H]-	243.03	-13.1	12.34	0.29	18	0.834526	-0.110965	55232	44175	0	35339	31715	45571	34592	33641
628	629 L-Cystine-13C-5	C6H12N2O4S2-13C-5	[M-H]-	244.033	-10	12.39	0.07	0	NA	NA	0	0	0	0	0	0	0	0
629	630 L-Cystine-13C-6	C6H12N2O4S2-13C-6	[M-H]-	245.037	2.4	12.22	0.37	0	NA	NA	0	0	0	0	0	0	0	0
630	631 L-Glutamic acid-13C-0	C5H9NO4-13C-0	[M+H]+	148.06	-2.3	11.57	0.14	21	0.0282638	-0.481823	19322504	23578522	17412968	18865776	31483654	27096648	30892950	21101846
631	632 L-Glutamic acid-13C-1	C5H9NO4-13C-1	[M+H]+	149.064	-2.6	11.57	0.14	21	0.0607867	-1.00293	787998	1.22195e+06	582368	612884	2.03911e+06	1.55188e+06	2.10196e+06	730476
632	633 L-Glutamic acid-13C-2	C5H9NO4-13C-2	[M+H]+	150.067	-1.6	11.57	0.14	21	0.132072	-1.32489	489588	1.09822e+06	447636	438025	1.86105e+06	1.1046e+06	2.80106e+06	429654
633	634 L-Glutamic acid-13C-3	C5H9NO4-13C-3	[M+H]+	151.071	-1.3	11.57	0.14	19	0.178012	-1.62538	147876	212743	131392	107057	483370	240697	1.02437e+06	99820.2
634	635 L-Glutamic acid-13C-4	C5H9NO4-13C-4	[M+H]+	152.074	-1.7	11.59	0.06	6	0.0957303	-2.43818	0	11761.4	0	0	27455.9	15016.2	21269.9	0
635	636 L-Glutamic acid-13C-5	C5H9NO4-13C-5	[M+H]+	153.077	-2.7	11.49	0.12	2	0.972236	-0.0740613	0	0	16592	0	17466	0	0	0
636	637 L-Glutamine-13C-0	C5H10N2O3-13C-0	[M+H]+	147.076	-2.2	11.21	0.11	21	0.789985	0.0342808	174468560	201580912	218679472	228665536	200985408	204634832	230101008	168338656
637	638 L-Glutamine-13C-1	C5H10N2O3-13C-1	[M+H]+	148.08	-1.9	11.2	0.11	21	0.131613	-0.222037	1.30108e+07	1.63863e+07	1.48126e+07	1.4959e+07	1.76248e+07	1.84415e+07	1.9245e+07	1.37019e+07
638	639 L-Glutamine-13C-2	C5H10N2O3-13C-2	[M+H]+	149.083	-2.9	11.2	0.11	19	0.511094	-0.237112	1.1972e+07	1.58e+07	1.62663e+07	1.58731e+07	1.75202e+07	1.58766e+07	2.75234e+07	9.69327e+06
639	640 L-Glutamine-13C-3	C5H10N2O3-13C-3	[M+H]+	150.087	-1.9	11.2	0.11	16	0.252791	-0.52044	3.94037e+06	5.39019e+06	5.22512e+06	4.91942e+06	6.92853e+06	5.90411e+06	1.14543e+07	3.64802e+06
640	641 L-Glutamine-13C-4	C5H10N2O3-13C-4	[M+H]+	151.09	-2.9	11.21	0.08	11	0.591601	-0.178539	176513	347183	158467	245132	278736	344452	236547	189720
641	642 L-Glutamine-13C-5	C5H10N2O3-13C-5	[M+H]+	152.093	-1.9	11.21	0.07	6	0.917578	-0.0952736	0	88646	33354	37753	32802	82092	0	55765
642	643 L-Histidine-13C-0	C6H9N3O2-13C-0	[M+H]+	156.077	-2.3	10.7	0.14	21	0.352028	-0.146986	74074632	71931152	78448080	99885712	95861520	102988496	80901120	79375136
643	644 L-Histidine-13C-1	C6H9N3O2-13C-1	[M+H]+	157.08	-2.6	10.7	0.14	21	0.355918	NA	0	0	0	67315.9	0	0	0	0
644	645 L-Histidine-13C-2	C6H9N3O2-13C-2	[M+H]+	158.083	-0.4	10.72	0.13	19	NA	NA	0	0	0	0	0	0	0	0
645	646 L-Histidine-13C-3	C6H9N3O2-13C-3	[M+H]+	159.087	0	0	0	0	NA	NA	0	0	0	0	0	0	0	0
646	647 L-Histidine-13C-4	C6H9N3O2-13C-4	[M+H]+	160.09	0	0	0	0	NA	NA	0	0	0	0	0	0	0	0
647	648 L-Histidine-13C-5	C6H9N3O2-13C-5	[M+H]+	161.094	14.1	10.63	0.1	0	NA	NA	0	0	0	0	0	0	0	0
648	649 L-Histidine-13C-6	C6H9N3O2-13C-6	[M+H]+	162.097	0	0	0	0	NA	NA	0	0	0	0	0	0	0	0
649	650 L-Isoleucine-13C-0	C6H13NO2-13C-0	[M+H]+	132.102	-0.8	7.2	0.16	21	0.973119	0.00699743	22539260	21606366	24376892	24900580	19907164	19734602	20740162	32589142
650	651 L-Isoleucine-13C-1	C6H13NO2-13C-1	[M+H]+	133.105	-2	7.2	0.13	21	0.446938	0.55454	28978	167865	81929.4	75603.4	35771.8	29135.8	62593.5	113785
651	652 L-Isoleucine-13C-2	C6H13NO2-13C-2	[M+H]+	134.109	-3.8	7.2	0.1	21	NA	NA	0	0	0	0	0	0	0	0
652	653 L-Isoleucine-13C-3	C6H13NO2-13C-3	[M+H]+	135.112	0	0	0	0	NA	NA	0	0	0	0	0	0	0	0
653	654 L-Isoleucine-13C-4	C6H13NO2-13C-4	[M+H]+	136.115	0	0	0	0	NA	NA	0	0	0	0	0	0	0	0
654	655 L-Isoleucine-13C-5	C6H13NO2-13C-5	[M+H]+	137.119	0	0	0	0	NA	NA	0	0	0	0	0	0	0	0
655	656 L-Isoleucine-13C-6	C6H13NO2-13C-6	[M+H]+	138.122	-2.4	7.25	0.16	0	NA	NA	0	0	0	0	0	0	0	0
656	657 L-Kynurenine-13C-0	C10H12N2O3-13C-0	[M+H]+	209.092	-2.2	7.2	0.23	21	0.114528	1.01909	1537100	616396	505298	1056285	434337	504072	208690	686023
657	658 L-Kynurenine-13C-1	C10H12N2O3-13C-1	[M+H]+	210.095	-2	7.2	0.13	21	NA	NA	0	0	0	0	0	0	0	0
658	659 L-Kynurenine-13C-2	C10H12N2O3-13C-2	[M+H]+	211.099	-11.7	7.2	0.4	0	NA	NA	0	0	0	0	0	0	0	0
659	660 L-Kynurenine-13C-3	C10H12N2O3-13C-3	[M+H]+	212.102	-7.2	7.29	0	1	NA	NA	0	0	0	0	0	0	0	0
660	661 L-Kynurenine-13C-4	C10H12N2O3-13C-4	[M+H]+	213.106	-2.8	7.19	0.1	7	0.0634773	NA	0	0	0	0	26877.8	31257.6	0	67029
661	662 L-Kynurenine-13C-5	C10H12N2O3-13C-5	[M+H]+	214.109	-3	7.19	0.01	0	NA	NA	0	0	0	0	0	0	0	0
662	663 L-Kynurenine-13C-6	C10H12N2O3-13C-6	[M+H]+	215.112	1.9	7.23	0.07	2	0.355918	NA	0	0	0	0	18272	0	0	0
663	664 L-Kynurenine-13C-7	C10H12N2O3-13C-7	[M+H]+	216.116	2.1	7.26	0	0	NA	NA	0	0	0	0	0	0	0	0
664	665 L-Kynurenine-13C-8	C10H12N2O3-13C-8	[M+H]+	217.119	-6.5	7.18	0.3	14	0.222215	1.04861	0	32425	32423	38798	16425	0	13105	20576
665	666 L-Kynurenine-13C-9	C10H12N2O3-13C-9	[M+H]+	218.122	-0.7	7.16	0.09	0	NA	NA	0	0	0	0	0	0	0	0
666	667 L-Kynurenine-13C-10	C10H12N2O3-13C-10	[M+H]+	219.126	0	0	0	0	NA	NA	0	0	0	0	0	0	0	0
667	668 L-Lactic acid-13C-0	C3H6O3-13C-0	[M-H]-	89.0244	-13.7	6.99	0.12	21	0.0178795	0.149176	67946656	69742552	64979456	74257440	62807972	64562160	61362608	60989564
668	669 L-Lactic acid-13C-1	C3H6O3-13C-1	[M-H]-	90.0278	-14.1	7.05	0.12	21	0.0582806	0.364669	1.70594e+06	2.23715e+06	2.23386e+06	2.48794e+06	1.75218e+06	1.60214e+06	1.98688e+06	1.38836e+06
669	670 L-Lactic acid-13C-2	C3H6O3-13C-2	[M-H]-	91.0311	-5.8	7.05	0.09	19	0.383189	0.344478	940169	1.53405e+06	1.89812e+06	1.65589e+06	1.20866e+06	1.12817e+06	1.87177e+06	539188
670	671 L-Lactic acid-13C-3	C3H6O3-13C-3	[M-H]-	92.0345	-15	7.03	0.1	10	0.091963	-1.73883	0	0	0	9.30128e+06	8.96868e+06	6.40712e+06	1.10072e+07	4.66138e+06
671	672 L-Leucine-13C-0	C6H13NO2-13C-0	[M+H]+	132.102	-1.6	7.63	0.29	21	0.260383	-0.403045	10669442	7405266	10217852	13763603	11667517	10898417	11985744	21058996
672	673 L-Leucine-13C-1	C6H13NO2-13C-1	[M+H]+	133.105	-1.2	7.63	0.26	21	NA	NA	0	0	0	0	0	0	0	0
673	674 L-Leucine-13C-2	C6H13NO2-13C-2	[M+H]+	134.109	0	0	0	0	NA	NA	0	0	0	0	0	0	0	0
674	675 L-Leucine-13C-3	C6H13NO2-13C-3	[M+H]+	135.112	0	0	0	0	NA	NA	0	0	0	0	0	0	0	0
675	676 L-Leucine-13C-4	C6H13NO2-13C-4	[M+H]+	136.115	0	0	0	0	NA	NA	0	0	0	0	0	0	0	0
676	677 L-Leucine-13C-5	C6H13NO2-13C-5	[M+H]+	137.119	-5	7.66	0	0	NA	NA	0	0	0	0	0	0	0	0
677	678 L-Leucine-13C-6	C6H13NO2-13C-6	[M+H]+	138.122	-3.1	7.63	0.12	4	0.355918	NA	0	0	0	0	0	0	0	34039
678	679 L-Lysine-13C-0	C6H14N2O2-13C-0	[M+H]+	147.113	-2.7	18.74	0.2	9	0.355918	NA	0	0	0	44450092	0	0	0	0
679	680 L-Lysine-13C-1	C6H14N2O2-13C-1	[M+H]+	148.116	-3.8	18.74	0.2	12	0.0295464	-4.49777	0	0	0	167829	0	1252049	1295094	1244534
680	681 L-Lysine-13C-2	C6H14N2O2-13C-2	[M+H]+	149.119	-3.4	18.74	0.16	4	NA	NA	0	0	0	0	0	0	0	0
681	682 L-Lysine-13C-3	C6H14N2O2-13C-3	[M+H]+	150.123	0	0	0	0	NA	NA	0	0	0	0	0	0	0	0
682	683 L-Lysine-13C-4	C6H14N2O2-13C-4	[M+H]+	151.126	0	0	0	0	NA	NA	0	0	0	0	0	0	0	0
683	684 L-Lysine-13C-5	C6H14N2O2-13C-5	[M+H]+	152.13	0	0	0	0	NA	NA	0	0	0	0	0	0	0	0
684	685 L-Lysine-13C-6	C6H14N2O2-13C-6	[M+H]+	153.133	0	0	0	0	NA	NA	0	0	0	0	0	0	0	0
685	686 L-Malic acid-13C-0	C4H6O5-13C-0	[M-H]-	133.014	-10.9	13.07	0.09	21	0.0330271	-0.225753	80336040	82319760	72198104	73112360	88762328	100689968	81348688	89330888
686	687 L-Malic acid-13C-1	C4H6O5-13C-1	[M-H]-	134.018	-10.5	13.1	0.09	21	0.0318888	-0.369753	7.95929e+06	8.28561e+06	6.15397e+06	5.72095e+06	8.4954e+06	1.00571e+07	9.24293e+06	8.53914e+06
687	688 L-Malic acid-13C-2	C4H6O5-13C-2	[M-H]-	135.021	-11.5	13.1	0.08	19	0.215857	-0.488987	4.80605e+06	5.84601e+06	5.04719e+06	4.62078e+06	6.87357e+06	6.53992e+06	1.10667e+07	4.03809e+06
688	689 L-Malic acid-13C-3	C4H6O5-13C-3	[M-H]-	136.024	-11.1	13.1	0.08	18	0.983373	0.00503771	3.01306e+06	3.56133e+06	2.24705e+06	2.07706e+06	2.79769e+06	2.36019e+06	3.43999e+06	2.26264e+06
689	690 L-Malic acid-13C-4	C4H6O5-13C-4	[M-H]-	137.028	-10	13.05	0.06	14	0.130273	-0.533397	100169	177601	88049	79611	171616	109703	177600	185767
690	691 L-Methionine-13C-0	C5H11NO2S-13C-0	[M+H]+	150.058	-2.2	7.9	0.2	21	0.271234	0.190123	14080542	12347168	12378009	10198533	10069993	8666177	10963498	13254089
691	692 L-Methionine-13C-1	C5H11NO2S-13C-1	[M+H]+	151.062	-2.5	7.94	0.18	21	0.336231	NA	85369.7	0	0	2891.22	0	0	0	0
692	693 L-Methionine-13C-2	C5H11NO2S-13C-2	[M+H]+	152.065	-1.6	7.92	0.09	6	0.669144	1.005	2918.46	0	0	0	0	0	1454.18	0
693	694 L-Methionine-13C-3	C5H11NO2S-13C-3	[M+H]+	153.068	-13.7	7.95	0.03	1	0.355918	NA	0	0	0	0	0	0	10039.9	0
694	695 L-Methionine-13C-4	C5H11NO2S-13C-4	[M+H]+	154.072	5.5	7.95	0.11	16	0.354042	0.78786	18284	27273.2	18805.2	20016.3	0	0	36436.3	12436.1
695	696 L-Methionine-13C-5	C5H11NO2S-13C-5	[M+H]+	155.075	-0.7	7.91	0.15	21	0.063419	-0.606357	32545	19717	15426	19730	34862	29716	42032	26476
696	697 L-Phenylalanine-13C-0	C9H11NO2-13C-0	[M+H]+	166.086	-2.7	6.7	0.13	21	0.825189	0.0301745	25493104	23845820	24568010	26489676	22077554	21780582	23439080	31021372
697	698 L-Phenylalanine-13C-1	C9H11NO2-13C-1	[M+H]+	167.09	5.3	6.67	0.11	21	0.411795	0.157833	4.59644e+06	4.4404e+06	2.87989e+06	5.19668e+06	3.75264e+06	4.06388e+06	3.62572e+06	3.89772e+06
698	699 L-Phenylalanine-13C-2	C9H11NO2-13C-2	[M+H]+	168.093	9.1	6.67	0.09	21	0.906422	0.131072	0	59251.4	0	100626	67667.5	44397.5	33927.4	0
699	700 L-Phenylalanine-13C-3	C9H11NO2-13C-3	[M+H]+	169.096	-6	6.68	0.13	10	0.304892	1.30144	21311.4	0	26129.3	27486	0	0	0	30399.4
700	701 L-Phenylalanine-13C-4	C9H11NO2-13C-4	[M+H]+	170.1	2.5	6.77	0	0	NA	NA	0	0	0	0	0	0	0	0
701	702 L-Phenylalanine-13C-5	C9H11NO2-13C-5	[M+H]+	171.103	0	0	0	0	NA	NA	0	0	0	0	0	0	0	0
702	703 L-Phenylalanine-13C-6	C9H11NO2-13C-6	[M+H]+	172.106	11.7	6.71	0	0	NA	NA	0	0	0	0	0	0	0	0
703	704 L-Phenylalanine-13C-7	C9H11NO2-13C-7	[M+H]+	173.11	0	0	0	0	NA	NA	0	0	0	0	0	0	0	0
704	705 L-Phenylalanine-13C-8	C9H11NO2-13C-8	[M+H]+	174.113	-5.1	6.71	0.13	0	NA	NA	0	0	0	0	0	0	0	0
705	706 L-Phenylalanine-13C-9	C9H11NO2-13C-9	[M+H]+	175.116	-4.3	6.71	0.13	17	0.686024	-0.123063	27258	17779	25709	26733	23296	23287	19486	40090
706	707 L-Proline-13C-0	C5H9NO2-13C-0	[M+H]+	116.071	0.8	9.02	0.09	21	0.0230151	-0.353321	89805168	88419584	89007528	77094768	98391200	97649984	127594176	116241688
707	708 L-Proline-13C-1	C5H9NO2-13C-1	[M+H]+	117.074	-1.4	9.02	0.09	21	0.0208984	-0.426493	1.44048e+06	1.29986e+06	1.14513e+06	943249	1.46461e+06	1.50731e+06	1.79243e+06	1.72527e+06
708	709 L-Proline-13C-2	C5H9NO2-13C-2	[M+H]+	118.077	-1.8	9.06	0.09	21	0.236101	-0.478157	155695	173435	66828.6	41517.7	148179	157033	158724	145454
709	710 L-Proline-13C-3	C5H9NO2-13C-3	[M+H]+	119.081	-0.6	9.06	0.09	19	0.240421	-0.291534	29927.7	34268.2	21959.8	21512.8	40677.6	30291.9	35895.7	24914.7
710	711 L-Proline-13C-4	C5H9NO2-13C-4	[M+H]+	120.084	-1.9	9.01	0.09	4	0.500713	1.13726	16232.9	26707	0	0	0	19521.4	0	0
711	712 L-Proline-13C-5	C5H9NO2-13C-5	[M+H]+	121.087	1	9.04	0.09	21	0.426888	-0.133271	137237	125261	139347	155783	184946	133611	169489	123548
712	713 L-Serine-13C-0	C3H7NO3-13C-0	[M+H]+	106.05	1.2	11.87	0.1	21	0.000268364	0.867742	4147620	4229055	3918568	3448986	1887427	1944744	2562309	2233420
713	714 L-Serine-13C-1	C3H7NO3-13C-1	[M+H]+	107.053	0.7	11.83	0.09	17	NA	NA	0	0	0	0	0	0	0	0
714	715 L-Serine-13C-2	C3H7NO3-13C-2	[M+H]+	108.057	-8.1	11.83	0.09	10	0.0616176	NA	0	0	0	0	16017.6	0	12536.4	32098.5
715	716 L-Serine-13C-3	C3H7NO3-13C-3	[M+H]+	109.06	0.6	11.82	0.05	0	NA	NA	0	0	0	0	0	0	0	0
716	717 L-Threonine-13C-0	C4H9NO3-13C-0	[M-H]-	118.051	-11.6	10.65	0.21	4	0.355918	NA	0	0	0	0	0	0	0	798593
717	718 L-Threonine-13C-1	C4H9NO3-13C-1	[M-H]-	119.054	-11.9	10.65	0.16	1	NA	NA	0	0	0	0	0	0	0	0
718	719 L-Threonine-13C-2	C4H9NO3-13C-2	[M-H]-	120.058	-14.8	10.61	0.01	0	NA	NA	0	0	0	0	0	0	0	0
719	720 L-Threonine-13C-3	C4H9NO3-13C-3	[M-H]-	121.061	0	0	0	0	NA	NA	0	0	0	0	0	0	0	0
720	721 L-Threonine-13C-4	C4H9NO3-13C-4	[M-H]-	122.064	-7.3	10.58	0.12	0	NA	NA	0	0	0	0	0	0	0	0
721	722 L-Tryptophan-13C-0	C11H12N2O2-13C-0	[M+H]+	205.097	-2.7	7.96	0.13	21	0.537292	-0.0855255	2636752	2857769	3234202	3123829	2659418	3052154	3050345	3814520
722	723 L-Tryptophan-13C-1	C11H12N2O2-13C-1	[M+H]+	206.101	-2	7.99	0.11	21	NA	NA	0	0	0	0	0	0	0	0
723	724 L-Tryptophan-13C-2	C11H12N2O2-13C-2	[M+H]+	207.104	-5.6	7.98	0.09	5	NA	NA	0	0	0	0	0	0	0	0
724	725 L-Tryptophan-13C-3	C11H12N2O2-13C-3	[M+H]+	208.107	0	0	0	0	NA	NA	0	0	0	0	0	0	0	0
725	726 L-Tryptophan-13C-4	C11H12N2O2-13C-4	[M+H]+	209.111	0	0	0	0	NA	NA	0	0	0	0	0	0	0	0
726	727 L-Tryptophan-13C-5	C11H12N2O2-13C-5	[M+H]+	210.114	-7.8	7.94	0.19	0	NA	NA	0	0	0	0	0	0	0	0
727	728 L-Tryptophan-13C-6	C11H12N2O2-13C-6	[M+H]+	211.117	0	0	0	0	NA	NA	0	0	0	0	0	0	0	0
728	729 L-Tryptophan-13C-7	C11H12N2O2-13C-7	[M+H]+	212.121	-14.3	8.08	0	0	NA	NA	0	0	0	0	0	0	0	0
729	730 L-Tryptophan-13C-8	C11H12N2O2-13C-8	[M+H]+	213.124	-6.1	7.96	0.19	13	0.0442291	-2.20896	76674	0	0	0	67579	66403	73456	147057
730	731 L-Tryptophan-13C-9	C11H12N2O2-13C-9	[M+H]+	214.127	-8.2	7.96	0.13	1	NA	NA	0	0	0	0	0	0	0	0
731	732 L-Tryptophan-13C-10	C11H12N2O2-13C-10	[M+H]+	215.131	0	0	0	0	NA	NA	0	0	0	0	0	0	0	0
732	733 L-Tryptophan-13C-11	C11H12N2O2-13C-11	[M+H]+	216.134	0	0	0	0	NA	NA	0	0	0	0	0	0	0	0
733	734 L-Tyrosine-13C-0	C9H11NO3-13C-0	[M+H]+	182.081	0.7	10.21	0.05	10	0.632224	0.459144	17468	0	13927	16209	0	0	16298	18330
734	735 L-Tyrosine-13C-1	C9H11NO3-13C-1	[M+H]+	183.084	7.5	10.18	0.08	21	0.0198381	0.131948	5.18249e+07	58657696	5.48079e+07	5.73356e+07	50625080	50513944	5.179e+07	5.02392e+07
735	736 L-Tyrosine-13C-2	C9H11NO3-13C-2	[M+H]+	184.088	6.6	10.18	0.08	21	0.0592895	0.133589	3.4815e+06	3979162	3.73535e+06	4.04122e+06	3586052	3320593	3.59239e+06	3.39064e+06
736	737 L-Tyrosine-13C-3	C9H11NO3-13C-3	[M+H]+	185.091	-6.7	10.18	0.05	21	0.0359776	0.202611	498251	591617	535520	564633	524925	459817	443463	474871
737	738 L-Tyrosine-13C-4	C9H11NO3-13C-4	[M+H]+	186.095	-4.2	10.19	0.05	20	0.006451	0.710354	34948	34597	32447	29860	23000	26924	14610	16050
738	739 L-Tyrosine-13C-5	C9H11NO3-13C-5	[M+H]+	187.098	-8.8	10.13	0.04	0	NA	NA	0	0	0	0	0	0	0	0
739	740 L-Tyrosine-13C-6	C9H11NO3-13C-6	[M+H]+	188.101	5.3	10.16	0	0	NA	NA	0	0	0	0	0	0	0	0
740	741 L-Tyrosine-13C-7	C9H11NO3-13C-7	[M+H]+	189.105	0	0	0	0	NA	NA	0	0	0	0	0	0	0	0
741	742 L-Tyrosine-13C-8	C9H11NO3-13C-8	[M+H]+	190.108	-5.3	10.19	0.08	0	NA	NA	0	0	0	0	0	0	0	0
742	743 L-Tyrosine-13C-9	C9H11NO3-13C-9	[M+H]+	191.111	0	0	0	0	NA	NA	0	0	0	0	0	0	0	0
743	744 L-Valine-13C-0	C5H11NO2-13C-0	[M+H]+	118.086	0.4	8.74	0.13	21	0.415888	0.245266	24561272	19485056	22479070	27462852	17254540	15259635	15475057	31304892
744	745 L-Valine-13C-1	C5H11NO2-13C-1	[M+H]+	119.09	-0.1	8.74	0.13	21	0.0813826	1.54039	128259	36843	153005	153330	25351.8	0	24688.9	112036
745	746 L-Valine-13C-2	C5H11NO2-13C-2	[M+H]+	120.093	-0.5	8.74	0.11	9	NA	NA	0	0	0	0	0	0	0	0
746	747 L-Valine-13C-3	C5H11NO2-13C-3	[M+H]+	121.096	0	0	0	0	NA	NA	0	0	0	0	0	0	0	0
747	748 L-Valine-13C-4	C5H11NO2-13C-4	[M+H]+	122.1	-4.7	8.74	0	0	NA	NA	0	0	0	0	0	0	0	0
748	749 L-Valine-13C-5	C5H11NO2-13C-5	[M+H]+	123.103	-1.1	8.8	0.05	0	NA	NA	0	0	0	0	0	0	0	0
749	750 N6-Acetyl-L-lysine-13C-0	C8H16N2O3-13C-0	[M+H]+	189.123	-10.4	3.04	0.21	15	0.336022	-1.22423	0	1612136	40768	0	1525862	943169	0	1392672
750	751 N6-Acetyl-L-lysine-13C-1	C8H16N2O3-13C-1	[M+H]+	190.127	-9.6	3.04	0.09	14	NA	NA	0	0	0	0	0	0	0	0
751	752 N6-Acetyl-L-lysine-13C-2	C8H16N2O3-13C-2	[M+H]+	191.13	-14.5	3.05	0.09	6	0.957297	0.114038	0	9752.89	0	0	9011.66	0	0	0
752	753 N6-Acetyl-L-lysine-13C-3	C8H16N2O3-13C-3	[M+H]+	192.133	0	0	0	0	NA	NA	0	0	0	0	0	0	0	0
753	754 N6-Acetyl-L-lysine-13C-4	C8H16N2O3-13C-4	[M+H]+	193.137	6.3	2.94	0.23	0	NA	NA	0	0	0	0	0	0	0	0
754	755 N6-Acetyl-L-lysine-13C-5	C8H16N2O3-13C-5	[M+H]+	194.14	-3.3	2.96	0.2	7	0.157542	1.85025	270433	0	404222	320340	0	0	275957	0
755	756 N6-Acetyl-L-lysine-13C-6	C8H16N2O3-13C-6	[M+H]+	195.143	-1.5	2.9	0.23	3	0.134022	NA	0	0	36675	37574	0	0	0	0
756	757 N6-Acetyl-L-lysine-13C-7	C8H16N2O3-13C-7	[M+H]+	196.147	-14.5	3.07	0.1	8	0.162921	NA	0	0	0	0	214098	113918	0	0
757	758 N6-Acetyl-L-lysine-13C-8	C8H16N2O3-13C-8	[M+H]+	197.15	12.6	2.96	0.23	0	NA	NA	0	0	0	0	0	0	0	0
758	759 N-Acetylglutamic acid-13C-0	C7H11NO5-13C-0	[M+H]+	190.071	-3.7	11.32	0.15	21	0.281322	-0.854219	1346975	1407674	2240124	1277432	3424934	1358623	1017976	5537236
759	760 N-Acetylglutamic acid-13C-1	C7H11NO5-13C-1	[M+H]+	191.074	-1.3	11.31	0.12	21	0.670545	-0.514718	62596.7	8794.85	7275.63	11497.1	0	80145.1	23852	24822
760	761 N-Acetylglutamic acid-13C-2	C7H11NO5-13C-2	[M+H]+	192.078	-1.6	11.33	0.07	18	0.31339	-0.715512	52964.7	63910	114699	67520	209771	85018.1	26050.5	170292
761	762 N-Acetylglutamic acid-13C-3	C7H11NO5-13C-3	[M+H]+	193.081	-5	11.31	0.07	12	0.586377	0.381913	29520.6	49783.9	77153.2	26478.7	63151	23958.1	0	53279.9
762	763 N-Acetylglutamic acid-13C-4	C7H11NO5-13C-4	[M+H]+	194.084	-0.6	11.32	0.35	0	NA	NA	0	0	0	0	0	0	0	0
763	764 N-Acetylglutamic acid-13C-5	C7H11NO5-13C-5	[M+H]+	195.088	-1.4	11.37	0.33	0	NA	NA	0	0	0	0	0	0	0	0
764	765 N-Acetylglutamic acid-13C-6	C7H11NO5-13C-6	[M+H]+	196.091	0	0	0	0	NA	NA	0	0	0	0	0	0	0	0
765	766 N-Acetylglutamic acid-13C-7	C7H11NO5-13C-7	[M+H]+	197.095	-15.1	11.28	0	0	NA	NA	0	0	0	0	0	0	0	0
766	767 N-Acetylglutamine-13C-0	C7H12N2O4-13C-0	[M-H]-	187.072	-5	7.86	0.44	21	0.103984	0.540846	1768608	3422422	3003881	2645588	2528262	1313929	2043225	1565994
767	768 N-Acetylglutamine-13C-1	C7H12N2O4-13C-1	[M-H]-	188.076	-5.8	7.83	0.19	21	0.328284	0.679132	63415.2	282017	151098	102995	154154	41636	93238.2	85398.9
768	769 N-Acetylglutamine-13C-2	C7H12N2O4-13C-2	[M-H]-	189.079	-6	7.83	0.44	10	0.593598	0.325197	51984.9	227597	145343	112270	180090	50810.6	138037	59845.2
769	770 N-Acetylglutamine-13C-3	C7H12N2O4-13C-3	[M-H]-	190.083	-6.3	7.83	0.44	8	0.699998	0.174992	22127	44454.1	32359.6	22541.4	40316.5	13184.1	36636.9	17468
770	771 N-Acetylglutamine-13C-4	C7H12N2O4-13C-4	[M-H]-	191.086	-2.9	7.81	0.08	0	NA	NA	0	0	0	0	0	0	0	0
771	772 N-Acetylglutamine-13C-5	C7H12N2O4-13C-5	[M-H]-	192.089	-4.7	8.01	0.4	0	NA	NA	0	0	0	0	0	0	0	0
772	773 N-Acetylglutamine-13C-6	C7H12N2O4-13C-6	[M-H]-	193.093	0	0	0	0	NA	NA	0	0	0	0	0	0	0	0
773	774 N-Acetylglutamine-13C-7	C7H12N2O4-13C-7	[M-H]-	194.096	-11.9	7.84	0	0	NA	NA	0	0	0	0	0	0	0	0
774	775 N-Acetyl-L-alanine-13C-0	C5H9NO3-13C-0	[M+H]+	132.065	-0.9	6.37	0.3	21	0.788886	-0.10182	187715	149939	173122	132685	139847	85621	274816	190231
775	776 N-Acetyl-L-alanine-13C-1	C5H9NO3-13C-1	[M+H]+	133.069	0.9	6.37	0.16	1	NA	NA	0	0	0	0	0	0	0	0
776	777 N-Acetyl-L-alanine-13C-2	C5H9NO3-13C-2	[M+H]+	134.072	-9.2	6.49	0.17	0	NA	NA	0	0	0	0	0	0	0	0
777	778 N-Acetyl-L-alanine-13C-3	C5H9NO3-13C-3	[M+H]+	135.076	0.9	6.37	0	0	NA	NA	0	0	0	0	0	0	0	0
778	779 N-Acetyl-L-alanine-13C-4	C5H9NO3-13C-4	[M+H]+	136.079	0	0	0	0	NA	NA	0	0	0	0	0	0	0	0
779	780 N-Acetyl-L-alanine-13C-5	C5H9NO3-13C-5	[M+H]+	137.082	-3.6	6.49	0.16	0	NA	NA	0	0	0	0	0	0	0	0
780	781 N-Acetyl-L-methionine-13C-0	C7H13NO3S-13C-0	[M+H]+	192.069	-1.5	4.25	0.28	21	0.175213	-0.630984	76889	53884	58889	27169	108898	45287	113320	68284
781	782 N-Acetyl-L-methionine-13C-1	C7H13NO3S-13C-1	[M+H]+	193.072	-3.4	4.12	0.25	0	NA	NA	0	0	0	0	0	0	0	0
782	783 N-Acetyl-L-methionine-13C-2	C7H13NO3S-13C-2	[M+H]+	194.076	0	0	0	0	NA	NA	0	0	0	0	0	0	0	0
783	784 N-Acetyl-L-methionine-13C-3	C7H13NO3S-13C-3	[M+H]+	195.079	-12.6	4.08	0.39	0	NA	NA	0	0	0	0	0	0	0	0
784	785 N-Acetyl-L-methionine-13C-4	C7H13NO3S-13C-4	[M+H]+	196.082	-14.8	4.18	0.41	0	NA	NA	0	0	0	0	0	0	0	0
785	786 N-Acetyl-L-methionine-13C-5	C7H13NO3S-13C-5	[M+H]+	197.086	0	0	0	0	NA	NA	0	0	0	0	0	0	0	0
786	787 N-Acetyl-L-methionine-13C-6	C7H13NO3S-13C-6	[M+H]+	198.089	0	0	0	0	NA	NA	0	0	0	0	0	0	0	0
787	788 N-Acetyl-L-methionine-13C-7	C7H13NO3S-13C-7	[M+H]+	199.092	11.2	4.05	0.16	0	NA	NA	0	0	0	0	0	0	0	0
788	789 N-Acetyl-L-phenylalanine-13C-0	C11H13NO3-13C-0	[M+H]+	208.097	-1.5	3.42	0.25	8	0.264347	1.41851	162000	0	169198	124448	0	0	170456	0
789	790 N-Acetyl-L-phenylalanine-13C-1	C11H13NO3-13C-1	[M+H]+	209.1	0.1	3.42	0.09	3	0.355918	NA	1420.4	0	0	0	0	0	0	0
790	791 N-Acetyl-L-phenylalanine-13C-2	C11H13NO3-13C-2	[M+H]+	210.103	-3	3.18	0	1	NA	NA	0	0	0	0	0	0	0	0
791	792 N-Acetyl-L-phenylalanine-13C-3	C11H13NO3-13C-3	[M+H]+	211.107	3.9	3.43	0.22	0	NA	NA	0	0	0	0	0	0	0	0
792	793 N-Acetyl-L-phenylalanine-13C-4	C11H13NO3-13C-4	[M+H]+	212.11	0	0	0	0	NA	NA	0	0	0	0	0	0	0	0
793	794 N-Acetyl-L-phenylalanine-13C-5	C11H13NO3-13C-5	[M+H]+	213.114	-8.9	3.42	0.25	0	NA	NA	0	0	0	0	0	0	0	0
794	795 N-Acetyl-L-phenylalanine-13C-6	C11H13NO3-13C-6	[M+H]+	214.117	-13.3	3.22	0.21	0	NA	NA	0	0	0	0	0	0	0	0
795	796 N-Acetyl-L-phenylalanine-13C-7	C11H13NO3-13C-7	[M+H]+	215.12	-14.4	3.22	0.25	10	0.147464	NA	0	0	0	0	472995	645848	0	2447258
796	797 N-Acetyl-L-phenylalanine-13C-8	C11H13NO3-13C-8	[M+H]+	216.124	-4.9	3.42	0.23	15	0.69952	0.227604	101696	234177	131753	190163	75089	76980	118214	291503
797	798 N-Acetyl-L-phenylalanine-13C-9	C11H13NO3-13C-9	[M+H]+	217.127	-14.3	3.22	0.21	11	0.498296	-0.942773	0	16179	15215	17873	0	31008	0	63694
798	799 N-Acetyl-L-phenylalanine-13C-10	C11H13NO3-13C-10	[M+H]+	218.13	-14.5	3.22	0.21	8	0.0316591	NA	0	0	0	0	110486	87518	0	142495
799	800 N-Acetyl-L-phenylalanine-13C-11	C11H13NO3-13C-11	[M+H]+	219.134	14.5	3.21	0.19	2	0.355918	NA	0	0	0	0	0	0	0	16395
800	801 N-Acetylornithine-13C-0	C7H14N2O3-13C-0	[M+H]+	175.108	-1.8	9.69	0.34	21	0.00826673	1.10461	669103	736625	990887	1145148	291559	489620	359204	506633
801	802 N-Acetylornithine-13C-1	C7H14N2O3-13C-1	[M+H]+	176.111	-1.6	9.72	0.37	20	NA	NA	0	0	0	0	0	0	0	0
802	803 N-Acetylornithine-13C-2	C7H14N2O3-13C-2	[M+H]+	177.114	-13.2	9.8	0.44	0	NA	NA	0	0	0	0	0	0	0	0
803	804 N-Acetylornithine-13C-3	C7H14N2O3-13C-3	[M+H]+	178.118	0	0	0	0	NA	NA	0	0	0	0	0	0	0	0
804	805 N-Acetylornithine-13C-4	C7H14N2O3-13C-4	[M+H]+	179.121	0	0	0	0	NA	NA	0	0	0	0	0	0	0	0
805	806 N-Acetylornithine-13C-5	C7H14N2O3-13C-5	[M+H]+	180.125	0	0	0	0	NA	NA	0	0	0	0	0	0	0	0
806	807 N-Acetylornithine-13C-6	C7H14N2O3-13C-6	[M+H]+	181.128	0	0	0	0	NA	NA	0	0	0	0	0	0	0	0
807	808 N-Acetylornithine-13C-7	C7H14N2O3-13C-7	[M+H]+	182.131	0	0	0	0	NA	NA	0	0	0	0	0	0	0	0
808	809 N-Acetylserine-13C-0	C5H9NO4-13C-0	[M-H]-	146.046	-8.1	7.91	0.44	21	0.591921	0.231553	343943	618514	532190	487356	354175	207410	373329	753193
809	810 N-Acetylserine-13C-1	C5H9NO4-13C-1	[M-H]-	147.049	-6.4	7.91	0.16	5	NA	NA	0	0	0	0	0	0	0	0
810	811 N-Acetylserine-13C-2	C5H9NO4-13C-2	[M-H]-	148.053	-12.8	8.06	0.45	0	NA	NA	0	0	0	0	0	0	0	0
811	812 N-Acetylserine-13C-3	C5H9NO4-13C-3	[M-H]-	149.056	-9.7	7.81	0.32	0	NA	NA	0	0	0	0	0	0	0	0
812	813 N-Acetylserine-13C-4	C5H9NO4-13C-4	[M-H]-	150.059	0	0	0	0	NA	NA	0	0	0	0	0	0	0	0
813	814 N-Acetylserine-13C-5	C5H9NO4-13C-5	[M-H]-	151.063	-5	8.06	0.45	0	NA	NA	0	0	0	0	0	0	0	0
814	815 NAD-13C-0	C21H28N7O14P2-13C-0	[Cat]+	664.116	-0.5	11.23	0.15	9	0.159701	NA	38463	21292	0	0	0	0	0	0
815	816 NAD-13C-1	C21H28N7O14P2-13C-1	[Cat]+	665.12	6.1	11.29	0.09	2	0.146699	NA	0	0	0	0	17158	25767	0	0
816	817 NAD-13C-2	C21H28N7O14P2-13C-2	[Cat]+	666.123	7.8	11.29	0	0	NA	NA	0	0	0	0	0	0	0	0
817	818 NAD-13C-3	C21H28N7O14P2-13C-3	[Cat]+	667.126	0	0	0	0	NA	NA	0	0	0	0	0	0	0	0
818	819 NAD-13C-4	C21H28N7O14P2-13C-4	[Cat]+	668.13	7.9	11.01	0	0	NA	NA	0	0	0	0	0	0	0	0
819	820 NAD-13C-5	C21H28N7O14P2-13C-5	[Cat]+	669.133	0.5	11.24	0.07	6	0.577304	0.769691	0	0	54350	32029	0	24780	25885	0
820	821 NAD-13C-6	C21H28N7O14P2-13C-6	[Cat]+	670.136	0	0	0	0	NA	NA	0	0	0	0	0	0	0	0
821	822 NAD-13C-7	C21H28N7O14P2-13C-7	[Cat]+	671.14	0	0	0	0	NA	NA	0	0	0	0	0	0	0	0
822	823 NAD-13C-8	C21H28N7O14P2-13C-8	[Cat]+	672.143	0	0	0	0	NA	NA	0	0	0	0	0	0	0	0
823	824 NAD-13C-9	C21H28N7O14P2-13C-9	[Cat]+	673.147	12.5	11.4	0.3	0	NA	NA	0	0	0	0	0	0	0	0
824	825 NAD-13C-10	C21H28N7O14P2-13C-10	[Cat]+	674.15	0	0	0	0	NA	NA	0	0	0	0	0	0	0	0
825	826 NAD-13C-11	C21H28N7O14P2-13C-11	[Cat]+	675.153	0	0	0	0	NA	NA	0	0	0	0	0	0	0	0
826	827 NAD-13C-12	C21H28N7O14P2-13C-12	[Cat]+	676.157	0	0	0	0	NA	NA	0	0	0	0	0	0	0	0
827	828 NAD-13C-13	C21H28N7O14P2-13C-13	[Cat]+	677.16	0	0	0	0	NA	NA	0	0	0	0	0	0	0	0
828	829 NAD-13C-14	C21H28N7O14P2-13C-14	[Cat]+	678.163	-0.8	11.49	0	0	NA	NA	0	0	0	0	0	0	0	0
829	830 NAD-13C-15	C21H28N7O14P2-13C-15	[Cat]+	679.167	-5	11.3	0	0	NA	NA	0	0	0	0	0	0	0	0
830	831 NAD-13C-16	C21H28N7O14P2-13C-16	[Cat]+	680.17	-1	11.34	0	0	NA	NA	0	0	0	0	0	0	0	0
831	832 NAD-13C-17	C21H28N7O14P2-13C-17	[Cat]+	681.173	-10.2	11.44	0	1	NA	NA	0	0	0	0	0	0	0	0
832	833 NAD-13C-18	C21H28N7O14P2-13C-18	[Cat]+	682.177	0	0	0	0	NA	NA	0	0	0	0	0	0	0	0
833	834 NAD-13C-19	C21H28N7O14P2-13C-19	[Cat]+	683.18	0	0	0	0	NA	NA	0	0	0	0	0	0	0	0
834	835 NAD-13C-20	C21H28N7O14P2-13C-20	[Cat]+	684.183	-13	11.22	0.08	1	NA	NA	0	0	0	0	0	0	0	0
835	836 NAD-13C-21	C21H28N7O14P2-13C-21	[Cat]+	685.187	-14.7	11.23	0.02	1	NA	NA	0	0	0	0	0	0	0	0
836	837 NADH-13C-0	C21H29N7O14P2-13C-0	[M-H]-	664.117	12.3	10.37	0	1	NA	NA	0	0	0	0	0	0	0	0
837	838 NADH-13C-1	C21H29N7O14P2-13C-1	[M-H]-	665.121	-3.5	10.25	0.11	1	0.355918	NA	0	0	0	0	68272	0	0	0
838	839 NADH-13C-2	C21H29N7O14P2-13C-2	[M-H]-	666.124	-14.4	10.34	0	0	NA	NA	0	0	0	0	0	0	0	0
839	840 NADH-13C-3	C21H29N7O14P2-13C-3	[M-H]-	667.128	-12.7	10.2	0.14	2	0.355918	NA	0	50492	0	0	0	0	0	0
840	841 NADH-13C-4	C21H29N7O14P2-13C-4	[M-H]-	668.131	-2	10.23	0	1	NA	NA	0	0	0	0	0	0	0	0
841	842 NADH-13C-5	C21H29N7O14P2-13C-5	[M-H]-	669.134	0	0	0	0	NA	NA	0	0	0	0	0	0	0	0
842	843 NADH-13C-6	C21H29N7O14P2-13C-6	[M-H]-	670.138	0	0	0	0	NA	NA	0	0	0	0	0	0	0	0
843	844 NADH-13C-7	C21H29N7O14P2-13C-7	[M-H]-	671.141	0	0	0	0	NA	NA	0	0	0	0	0	0	0	0
844	845 NADH-13C-8	C21H29N7O14P2-13C-8	[M-H]-	672.144	9.9	10.34	0	1	0.355918	NA	0	0	26042	0	0	0	0	0
845	846 NADH-13C-9	C21H29N7O14P2-13C-9	[M-H]-	673.148	0	0	0	0	NA	NA	0	0	0	0	0	0	0	0
846	847 NADH-13C-10	C21H29N7O14P2-13C-10	[M-H]-	674.151	0	0	0	0	NA	NA	0	0	0	0	0	0	0	0
847	848 NADH-13C-11	C21H29N7O14P2-13C-11	[M-H]-	675.154	0	0	0	0	NA	NA	0	0	0	0	0	0	0	0
848	849 NADH-13C-12	C21H29N7O14P2-13C-12	[M-H]-	676.158	0	0	0	0	NA	NA	0	0	0	0	0	0	0	0
849	850 NADH-13C-13	C21H29N7O14P2-13C-13	[M-H]-	677.161	0	0	0	0	NA	NA	0	0	0	0	0	0	0	0
850	851 NADH-13C-14	C21H29N7O14P2-13C-14	[M-H]-	678.164	0	0	0	0	NA	NA	0	0	0	0	0	0	0	0
851	852 NADH-13C-15	C21H29N7O14P2-13C-15	[M-H]-	679.168	0	0	0	0	NA	NA	0	0	0	0	0	0	0	0
852	853 NADH-13C-16	C21H29N7O14P2-13C-16	[M-H]-	680.171	0	0	0	0	NA	NA	0	0	0	0	0	0	0	0
853	854 NADH-13C-17	C21H29N7O14P2-13C-17	[M-H]-	681.174	0	0	0	0	NA	NA	0	0	0	0	0	0	0	0
854	855 NADH-13C-18	C21H29N7O14P2-13C-18	[M-H]-	682.178	7.9	10.1	0	0	NA	NA	0	0	0	0	0	0	0	0
855	856 NADH-13C-19	C21H29N7O14P2-13C-19	[M-H]-	683.181	0	0	0	0	NA	NA	0	0	0	0	0	0	0	0
856	857 NADH-13C-20	C21H29N7O14P2-13C-20	[M-H]-	684.185	1.9	10.34	0	0	NA	NA	0	0	0	0	0	0	0	0
857	858 NADH-13C-21	C21H29N7O14P2-13C-21	[M-H]-	685.188	0	0	0	0	NA	NA	0	0	0	0	0	0	0	0
858	859 NADP-13C-0	C21H29N7O17P3-13C-0	[Cat]+	744.083	4.2	14.56	0.13	0	NA	NA	0	0	0	0	0	0	0	0
859	860 NADP-13C-1	C21H29N7O17P3-13C-1	[Cat]+	745.086	-6.7	14.65	0	0	NA	NA	0	0	0	0	0	0	0	0
860	861 NADP-13C-2	C21H29N7O17P3-13C-2	[Cat]+	746.089	0	0	0	0	NA	NA	0	0	0	0	0	0	0	0
861	862 NADP-13C-3	C21H29N7O17P3-13C-3	[Cat]+	747.093	7.5	14.53	0	0	NA	NA	0	0	0	0	0	0	0	0
862	863 NADP-13C-4	C21H29N7O17P3-13C-4	[Cat]+	748.096	0	0	0	0	NA	NA	0	0	0	0	0	0	0	0
863	864 NADP-13C-5	C21H29N7O17P3-13C-5	[Cat]+	749.1	-11.6	14.63	0	0	NA	NA	0	0	0	0	0	0	0	0
864	865 NADP-13C-6	C21H29N7O17P3-13C-6	[Cat]+	750.103	-8.2	14.6	0	0	NA	NA	0	0	0	0	0	0	0	0
865	866 NADP-13C-7	C21H29N7O17P3-13C-7	[Cat]+	751.106	0	0	0	0	NA	NA	0	0	0	0	0	0	0	0
866	867 NADP-13C-8	C21H29N7O17P3-13C-8	[Cat]+	752.11	0	0	0	0	NA	NA	0	0	0	0	0	0	0	0
867	868 NADP-13C-9	C21H29N7O17P3-13C-9	[Cat]+	753.113	0	0	0	0	NA	NA	0	0	0	0	0	0	0	0
868	869 NADP-13C-10	C21H29N7O17P3-13C-10	[Cat]+	754.116	0	0	0	0	NA	NA	0	0	0	0	0	0	0	0
869	870 NADP-13C-11	C21H29N7O17P3-13C-11	[Cat]+	755.12	0.2	14.62	0	0	NA	NA	0	0	0	0	0	0	0	0
870	871 NADP-13C-12	C21H29N7O17P3-13C-12	[Cat]+	756.123	0	0	0	0	NA	NA	0	0	0	0	0	0	0	0
871	872 NADP-13C-13	C21H29N7O17P3-13C-13	[Cat]+	757.126	13.8	14.66	0.17	2	0.950221	-0.133025	13024	0	0	0	0	0	0	14282
872	873 NADP-13C-14	C21H29N7O17P3-13C-14	[Cat]+	758.13	0	0	0	0	NA	NA	0	0	0	0	0	0	0	0
873	874 NADP-13C-15	C21H29N7O17P3-13C-15	[Cat]+	759.133	0	0	0	0	NA	NA	0	0	0	0	0	0	0	0
874	875 NADP-13C-16	C21H29N7O17P3-13C-16	[Cat]+	760.136	7.7	14.58	0	0	NA	NA	0	0	0	0	0	0	0	0
875	876 NADP-13C-17	C21H29N7O17P3-13C-17	[Cat]+	761.14	0	0	0	0	NA	NA	0	0	0	0	0	0	0	0
876	877 NADP-13C-18	C21H29N7O17P3-13C-18	[Cat]+	762.143	-13.3	14.43	0	0	NA	NA	0	0	0	0	0	0	0	0
877	878 NADP-13C-19	C21H29N7O17P3-13C-19	[Cat]+	763.146	13.5	14.41	0	0	NA	NA	0	0	0	0	0	0	0	0
878	879 NADP-13C-20	C21H29N7O17P3-13C-20	[Cat]+	764.15	-11.7	14.53	0	0	NA	NA	0	0	0	0	0	0	0	0
879	880 NADP-13C-21	C21H29N7O17P3-13C-21	[Cat]+	765.153	-11.9	14.44	0	0	NA	NA	0	0	0	0	0	0	0	0
880	881 NADPH-13C-0	C21H30N7O17P3-13C-0	[M-H]-	744.084	9.6	13.62	0.02	0	NA	NA	0	0	0	0	0	0	0	0
881	882 NADPH-13C-1	C21H30N7O17P3-13C-1	[M-H]-	745.087	6.7	13.59	0	0	NA	NA	0	0	0	0	0	0	0	0
882	883 NADPH-13C-2	C21H30N7O17P3-13C-2	[M-H]-	746.091	0	0	0	0	NA	NA	0	0	0	0	0	0	0	0
883	884 NADPH-13C-3	C21H30N7O17P3-13C-3	[M-H]-	747.094	0	0	0	0	NA	NA	0	0	0	0	0	0	0	0
884	885 NADPH-13C-4	C21H30N7O17P3-13C-4	[M-H]-	748.097	0	0	0	0	NA	NA	0	0	0	0	0	0	0	0
885	886 NADPH-13C-5	C21H30N7O17P3-13C-5	[M-H]-	749.101	0	0	0	0	NA	NA	0	0	0	0	0	0	0	0
886	887 NADPH-13C-6	C21H30N7O17P3-13C-6	[M-H]-	750.104	0	0	0	0	NA	NA	0	0	0	0	0	0	0	0
887	888 NADPH-13C-7	C21H30N7O17P3-13C-7	[M-H]-	751.107	-9.1	13.84	0	0	NA	NA	0	0	0	0	0	0	0	0
888	889 NADPH-13C-8	C21H30N7O17P3-13C-8	[M-H]-	752.111	6.3	13.95	0	0	NA	NA	0	0	0	0	0	0	0	0
889	890 NADPH-13C-9	C21H30N7O17P3-13C-9	[M-H]-	753.114	0	0	0	0	NA	NA	0	0	0	0	0	0	0	0
890	891 NADPH-13C-10	C21H30N7O17P3-13C-10	[M-H]-	754.117	0	0	0	0	NA	NA	0	0	0	0	0	0	0	0
891	892 NADPH-13C-11	C21H30N7O17P3-13C-11	[M-H]-	755.121	0	0	0	0	NA	NA	0	0	0	0	0	0	0	0
892	893 NADPH-13C-12	C21H30N7O17P3-13C-12	[M-H]-	756.124	-0.4	13.7	0	0	NA	NA	0	0	0	0	0	0	0	0
893	894 NADPH-13C-13	C21H30N7O17P3-13C-13	[M-H]-	757.127	0	0	0	0	NA	NA	0	0	0	0	0	0	0	0
894	895 NADPH-13C-14	C21H30N7O17P3-13C-14	[M-H]-	758.131	0	0	0	0	NA	NA	0	0	0	0	0	0	0	0
895	896 NADPH-13C-15	C21H30N7O17P3-13C-15	[M-H]-	759.134	-4.2	13.61	0.01	0	NA	NA	0	0	0	0	0	0	0	0
896	897 NADPH-13C-16	C21H30N7O17P3-13C-16	[M-H]-	760.138	0	0	0	0	NA	NA	0	0	0	0	0	0	0	0
897	898 NADPH-13C-17	C21H30N7O17P3-13C-17	[M-H]-	761.141	-8.6	13.71	0.15	0	NA	NA	0	0	0	0	0	0	0	0
898	899 NADPH-13C-18	C21H30N7O17P3-13C-18	[M-H]-	762.144	11.4	13.93	0.43	0	NA	NA	0	0	0	0	0	0	0	0
899	900 NADPH-13C-19	C21H30N7O17P3-13C-19	[M-H]-	763.148	0	0	0	0	NA	NA	0	0	0	0	0	0	0	0
900	901 NADPH-13C-20	C21H30N7O17P3-13C-20	[M-H]-	764.151	0	0	0	0	NA	NA	0	0	0	0	0	0	0	0
901	902 NADPH-13C-21	C21H30N7O17P3-13C-21	[M-H]-	765.154	0	0	0	0	NA	NA	0	0	0	0	0	0	0	0
902	903 Niacinamide-13C-0	C6H6N2O-13C-0	[M+H]+	123.055	-0.7	4.52	0.11	21	0.938243	-0.00310507	565778048	603365312	599082048	593694080	580361216	582773056	572798784	631075392
903	904 Niacinamide-13C-1	C6H6N2O-13C-1	[M+H]+	124.059	-2	4.56	0.11	21	0.15386	-0.0940154	8.28912e+06	8.87572e+06	9.22717e+06	8.14807e+06	9.00645e+06	8.82558e+06	9.08048e+06	9.95338e+06
904	905 Niacinamide-13C-2	C6H6N2O-13C-2	[M+H]+	125.062	-3.2	4.51	0.11	21	0.0318557	2.7263	120787	325337	121602	145488	0	94898.3	12877.2	0
905	906 Niacinamide-13C-3	C6H6N2O-13C-3	[M+H]+	126.065	3.5	4.51	0.07	0	NA	NA	0	0	0	0	0	0	0	0
906	907 Niacinamide-13C-4	C6H6N2O-13C-4	[M+H]+	127.069	0	0	0	0	NA	NA	0	0	0	0	0	0	0	0
907	908 Niacinamide-13C-5	C6H6N2O-13C-5	[M+H]+	128.072	-13	4.56	0.08	2	NA	NA	0	0	0	0	0	0	0	0
908	909 Niacinamide-13C-6	C6H6N2O-13C-6	[M+H]+	129.075	-12.5	4.52	0.01	0	NA	NA	0	0	0	0	0	0	0	0
909	910 Nicotinic acid-13C-0	C6H5NO2-13C-0	[M-H]-	122.025	15.1	5.72	0.26	0	NA	NA	0	0	0	0	0	0	0	0
910	911 Nicotinic acid-13C-1	C6H5NO2-13C-1	[M-H]-	123.028	14.6	5.52	0.26	0	NA	NA	0	0	0	0	0	0	0	0
911	912 Nicotinic acid-13C-2	C6H5NO2-13C-2	[M-H]-	124.031	0	0	0	0	NA	NA	0	0	0	0	0	0	0	0
912	913 Nicotinic acid-13C-3	C6H5NO2-13C-3	[M-H]-	125.035	-4.1	5.49	0.26	3	NA	NA	0	0	0	0	0	0	0	0
913	914 Nicotinic acid-13C-4	C6H5NO2-13C-4	[M-H]-	126.038	-6.1	5.52	0.02	0	NA	NA	0	0	0	0	0	0	0	0
914	915 Nicotinic acid-13C-5	C6H5NO2-13C-5	[M-H]-	127.041	0	0	0	0	NA	NA	0	0	0	0	0	0	0	0
915	916 Nicotinic acid-13C-6	C6H5NO2-13C-6	[M-H]-	128.045	0	0	0	0	NA	NA	0	0	0	0	0	0	0	0
916	917 O-Phosphoethanolamine-13C-0	C2H8NO4P-13C-0	[M+H]+	142.026	-1.2	12.53	0.17	21	0.140381	0.367348	1767464	1787244	1071614	1436156	1126942	1467127	941416	1164185
917	918 O-Phosphoethanolamine-13C-1	C2H8NO4P-13C-1	[M+H]+	143.03	-0.9	12.56	0.07	4	NA	NA	0	0	0	0	0	0	0	0
918	919 O-Phosphoethanolamine-13C-2	C2H8NO4P-13C-2	[M+H]+	144.033	0	0	0	0	NA	NA	0	0	0	0	0	0	0	0
919	920 Ornithine-13C-0	C5H12N2O2-13C-0	[M+H]+	133.097	-1.9	17.17	0.23	19	0.143903	-1.03454	12684074	0	0	19427674	12524321	17664414	17990930	17599864
920	921 Ornithine-13C-1	C5H12N2O2-13C-1	[M+H]+	134.101	-3.1	17.17	0.23	21	0.153604	1.89155	56169	641292	652720	112062	62654.7	111314	129091	91039.3
921	922 Ornithine-13C-2	C5H12N2O2-13C-2	[M+H]+	135.104	-2	17.17	0.23	5	0.355918	NA	0	0	0	12809.6	0	0	0	0
922	923 Ornithine-13C-3	C5H12N2O2-13C-3	[M+H]+	136.107	-3.1	17.22	0.16	0	NA	NA	0	0	0	0	0	0	0	0
923	924 Ornithine-13C-4	C5H12N2O2-13C-4	[M+H]+	137.111	0	0	0	0	NA	NA	0	0	0	0	0	0	0	0
924	925 Ornithine-13C-5	C5H12N2O2-13C-5	[M+H]+	138.114	0	0	0	0	NA	NA	0	0	0	0	0	0	0	0
925	926 Orotic acid-13C-0	C5H4N2O4-13C-0	[M-H]-	155.01	-7.9	7.56	0.33	19	0.174992	-5.92923	0	0	14027	14996	391712	73851	45891	1257095
926	927 Orotic acid-13C-1	C5H4N2O4-13C-1	[M-H]-	156.013	-7	7.49	0.11	10	0.204597	NA	0	0	0	0	54267.6	16706	13596.9	285912
927	928 Orotic acid-13C-2	C5H4N2O4-13C-2	[M-H]-	157.017	-7.9	7.49	0.11	2	0.182118	NA	0	0	0	0	23042.1	0	0	53610.7
928	929 Orotic acid-13C-3	C5H4N2O4-13C-3	[M-H]-	158.02	-6.9	7.49	0.11	2	0.194744	NA	0	0	0	0	17983.1	0	0	47645.2
929	930 Orotic acid-13C-4	C5H4N2O4-13C-4	[M-H]-	159.023	-4.7	7.49	0	0	NA	NA	0	0	0	0	0	0	0	0
930	931 Orotic acid-13C-5	C5H4N2O4-13C-5	[M-H]-	160.027	-11.9	7.58	0.23	0	NA	NA	0	0	0	0	0	0	0	0
931	932 Orotidylic acid-13C-0	C10H13N2O11P-13C-0	[M+H]+	369.033	0	0	0	0	NA	NA	0	0	0	0	0	0	0	0
932	933 Orotidylic acid-13C-1	C10H13N2O11P-13C-1	[M+H]+	370.036	0	0	0	0	NA	NA	0	0	0	0	0	0	0	0
933	934 Orotidylic acid-13C-2	C10H13N2O11P-13C-2	[M+H]+	371.04	-11.3	12.39	0.12	0	NA	NA	0	0	0	0	0	0	0	0
934	935 Orotidylic acid-13C-3	C10H13N2O11P-13C-3	[M+H]+	372.043	-11.1	12.39	0.1	0	NA	NA	0	0	0	0	0	0	0	0
935	936 Orotidylic acid-13C-4	C10H13N2O11P-13C-4	[M+H]+	373.046	-13.1	12.42	0	0	NA	NA	0	0	0	0	0	0	0	0
936	937 Orotidylic acid-13C-5	C10H13N2O11P-13C-5	[M+H]+	374.05	0	0	0	0	NA	NA	0	0	0	0	0	0	0	0
937	938 Orotidylic acid-13C-6	C10H13N2O11P-13C-6	[M+H]+	375.053	0	0	0	0	NA	NA	0	0	0	0	0	0	0	0
938	939 Orotidylic acid-13C-7	C10H13N2O11P-13C-7	[M+H]+	376.057	2.5	12.41	0	0	NA	NA	0	0	0	0	0	0	0	0
939	940 Orotidylic acid-13C-8	C10H13N2O11P-13C-8	[M+H]+	377.06	0	0	0	0	NA	NA	0	0	0	0	0	0	0	0
940	941 Orotidylic acid-13C-9	C10H13N2O11P-13C-9	[M+H]+	378.063	14.1	12.41	0.06	0	NA	NA	0	0	0	0	0	0	0	0
941	942 Orotidylic acid-13C-10	C10H13N2O11P-13C-10	[M+H]+	379.067	6.3	12.25	0.16	0	NA	NA	0	0	0	0	0	0	0	0
942	943 Oxidized glutathione-13C-0	C20H32N6O12S2-13C-0	[M+H]+	613.159	-3.2	14.67	0.12	21	0.809274	-0.0265624	12481631	11336095	12461113	12518332	10490970	13306187	11607728	14299046
943	944 Oxidized glutathione-13C-1	C20H32N6O12S2-13C-1	[M+H]+	614.163	-3.4	14.61	0.12	21	0.719411	-0.228579	624426	930144	634834	591720	624609	821509	172111	1.64036e+06
944	945 Oxidized glutathione-13C-2	C20H32N6O12S2-13C-2	[M+H]+	615.166	-6.1	14.67	0.12	19	0.314887	-0.260948	524510	658344	605977	616277	769512	596570	521433	994443
945	946 Oxidized glutathione-13C-3	C20H32N6O12S2-13C-3	[M+H]+	616.169	-0.8	14.68	0.12	19	0.989834	-0.00151566	403049	364938	349018	337461	373727	361398	299779	421090
946	947 Oxidized glutathione-13C-4	C20H32N6O12S2-13C-4	[M+H]+	617.173	-1.2	14.61	0.12	18	0.246677	-0.325452	54769.3	103563	63432.6	60745.8	104308	77145.9	71227.9	101319
947	948 Oxidized glutathione-13C-5	C20H32N6O12S2-13C-5	[M+H]+	618.176	-4.6	14.61	0.08	8	0.673803	0.693124	0	25852.2	17033.6	0	0	0	0	26525.4
948	949 Oxidized glutathione-13C-6	C20H32N6O12S2-13C-6	[M+H]+	619.179	-11.1	14.67	0	1	NA	NA	0	0	0	0	0	0	0	0
949	950 Oxidized glutathione-13C-7	C20H32N6O12S2-13C-7	[M+H]+	620.183	0	0	0	0	NA	NA	0	0	0	0	0	0	0	0
950	951 Oxidized glutathione-13C-8	C20H32N6O12S2-13C-8	[M+H]+	621.186	0	0	0	0	NA	NA	0	0	0	0	0	0	0	0
951	952 Oxidized glutathione-13C-9	C20H32N6O12S2-13C-9	[M+H]+	622.189	0	0	0	0	NA	NA	0	0	0	0	0	0	0	0
952	953 Oxidized glutathione-13C-10	C20H32N6O12S2-13C-10	[M+H]+	623.193	0	0	0	0	NA	NA	0	0	0	0	0	0	0	0
953	954 Oxidized glutathione-13C-11	C20H32N6O12S2-13C-11	[M+H]+	624.196	0	0	0	0	NA	NA	0	0	0	0	0	0	0	0
954	955 Oxidized glutathione-13C-12	C20H32N6O12S2-13C-12	[M+H]+	625.199	0	0	0	0	NA	NA	0	0	0	0	0	0	0	0
955	956 Oxidized glutathione-13C-13	C20H32N6O12S2-13C-13	[M+H]+	626.203	0	0	0	0	NA	NA	0	0	0	0	0	0	0	0
956	957 Oxidized glutathione-13C-14	C20H32N6O12S2-13C-14	[M+H]+	627.206	0	0	0	0	NA	NA	0	0	0	0	0	0	0	0
957	958 Oxidized glutathione-13C-15	C20H32N6O12S2-13C-15	[M+H]+	628.21	0	0	0	0	NA	NA	0	0	0	0	0	0	0	0
958	959 Oxidized glutathione-13C-16	C20H32N6O12S2-13C-16	[M+H]+	629.213	0	0	0	0	NA	NA	0	0	0	0	0	0	0	0
959	960 Oxidized glutathione-13C-17	C20H32N6O12S2-13C-17	[M+H]+	630.216	0	0	0	0	NA	NA	0	0	0	0	0	0	0	0
960	961 Oxidized glutathione-13C-18	C20H32N6O12S2-13C-18	[M+H]+	631.22	0	0	0	0	NA	NA	0	0	0	0	0	0	0	0
961	962 Oxidized glutathione-13C-19	C20H32N6O12S2-13C-19	[M+H]+	632.223	0	0	0	0	NA	NA	0	0	0	0	0	0	0	0
962	963 Oxidized glutathione-13C-20	C20H32N6O12S2-13C-20	[M+H]+	633.226	0	0	0	0	NA	NA	0	0	0	0	0	0	0	0
963	964 Oxoadipic acid-13C-0	C6H8O5-13C-0	[M-H]-	159.03	1.9	7.62	0.26	0	NA	NA	0	0	0	0	0	0	0	0
964	965 Oxoadipic acid-13C-1	C6H8O5-13C-1	[M-H]-	160.033	0	0	0	0	NA	NA	0	0	0	0	0	0	0	0
965	966 Oxoadipic acid-13C-2	C6H8O5-13C-2	[M-H]-	161.037	0	0	0	0	NA	NA	0	0	0	0	0	0	0	0
966	967 Oxoadipic acid-13C-3	C6H8O5-13C-3	[M-H]-	162.04	6.4	7.61	0.29	21	0.482602	0.0849191	87548	74427	69461	72749	75199	76528	76068	59002
967	968 Oxoadipic acid-13C-4	C6H8O5-13C-4	[M-H]-	163.043	1.1	7.63	0.11	0	NA	NA	0	0	0	0	0	0	0	0
968	969 Oxoadipic acid-13C-5	C6H8O5-13C-5	[M-H]-	164.047	-7.1	7.69	0.26	0	NA	NA	0	0	0	0	0	0	0	0
969	970 Oxoadipic acid-13C-6	C6H8O5-13C-6	[M-H]-	165.05	0	0	0	0	NA	NA	0	0	0	0	0	0	0	0
970	971 Oxoglutaric acid-13C-0	C5H6O5-13C-0	[M-H]-	145.014	-7.2	12.71	0.43	2	NA	NA	0	0	0	0	0	0	0	0
971	972 Oxoglutaric acid-13C-1	C5H6O5-13C-1	[M-H]-	146.018	0	0	0	0	NA	NA	0	0	0	0	0	0	0	0
972	973 Oxoglutaric acid-13C-2	C5H6O5-13C-2	[M-H]-	147.021	0	0	0	0	NA	NA	0	0	0	0	0	0	0	0
973	974 Oxoglutaric acid-13C-3	C5H6O5-13C-3	[M-H]-	148.024	1.9	12.57	0	0	NA	NA	0	0	0	0	0	0	0	0
974	975 Oxoglutaric acid-13C-4	C5H6O5-13C-4	[M-H]-	149.028	0	0	0	0	NA	NA	0	0	0	0	0	0	0	0
975	976 Oxoglutaric acid-13C-5	C5H6O5-13C-5	[M-H]-	150.031	-13.5	12.49	0	0	NA	NA	0	0	0	0	0	0	0	0
976	977 Palmitic acid-13C-0	C16H32O2-13C-0	[M-H]-	255.233	-2.2	2.76	0.07	14	0.160329	-2.26471	0	0	0	19319856	0	11277370	39894340	41671616
977	978 Palmitic acid-13C-1	C16H32O2-13C-1	[M-H]-	256.236	-2.8	2.76	0.07	14	0.304035	NA	0	0	0	0	0	0	206466	19269.8
978	979 Palmitic acid-13C-2	C16H32O2-13C-2	[M-H]-	257.24	-4.5	2.76	0.07	11	NA	NA	0	0	0	0	0	0	0	0
979	980 Palmitic acid-13C-3	C16H32O2-13C-3	[M-H]-	258.243	-9.8	2.76	0.03	4	0.355918	NA	0	0	0	44.0255	0	0	0	0
980	981 Palmitic acid-13C-4	C16H32O2-13C-4	[M-H]-	259.246	0	0	0	0	NA	NA	0	0	0	0	0	0	0	0
981	982 Palmitic acid-13C-5	C16H32O2-13C-5	[M-H]-	260.25	0	0	0	0	NA	NA	0	0	0	0	0	0	0	0
982	983 Palmitic acid-13C-6	C16H32O2-13C-6	[M-H]-	261.253	0	0	0	0	NA	NA	0	0	0	0	0	0	0	0
983	984 Palmitic acid-13C-7	C16H32O2-13C-7	[M-H]-	262.256	0	0	0	0	NA	NA	0	0	0	0	0	0	0	0
984	985 Palmitic acid-13C-8	C16H32O2-13C-8	[M-H]-	263.26	0	0	0	0	NA	NA	0	0	0	0	0	0	0	0
985	986 Palmitic acid-13C-9	C16H32O2-13C-9	[M-H]-	264.263	0	0	0	0	NA	NA	0	0	0	0	0	0	0	0
986	987 Palmitic acid-13C-10	C16H32O2-13C-10	[M-H]-	265.267	0	0	0	0	NA	NA	0	0	0	0	0	0	0	0
987	988 Palmitic acid-13C-11	C16H32O2-13C-11	[M-H]-	266.27	0	0	0	0	NA	NA	0	0	0	0	0	0	0	0
988	989 Palmitic acid-13C-12	C16H32O2-13C-12	[M-H]-	267.273	0	0	0	0	NA	NA	0	0	0	0	0	0	0	0
989	990 Palmitic acid-13C-13	C16H32O2-13C-13	[M-H]-	268.277	0	0	0	0	NA	NA	0	0	0	0	0	0	0	0
990	991 Palmitic acid-13C-14	C16H32O2-13C-14	[M-H]-	269.28	0	0	0	0	NA	NA	0	0	0	0	0	0	0	0
991	992 Palmitic acid-13C-15	C16H32O2-13C-15	[M-H]-	270.283	0	0	0	0	NA	NA	0	0	0	0	0	0	0	0
992	993 Palmitic acid-13C-16	C16H32O2-13C-16	[M-H]-	271.287	0	0	0	0	NA	NA	0	0	0	0	0	0	0	0
993	994 Pantothenic acid-13C-0	C9H17NO5-13C-0	[M+H]+	220.118	-3.4	6.12	0.31	21	0.101369	0.32105	4716260	4442840	6433348	5377928	4730070	3711810	4737388	3607246
994	995 Pantothenic acid-13C-1	C9H17NO5-13C-1	[M+H]+	221.121	-1.8	6.18	0.12	21	NA	NA	0	0	0	0	0	0	0	0
995	996 Pantothenic acid-13C-2	C9H17NO5-13C-2	[M+H]+	222.125	-10.2	6.11	0.12	14	0.879683	-0.319102	0	2512.34	0	0	77.2469	0	0	3057.03
996	997 Pantothenic acid-13C-3	C9H17NO5-13C-3	[M+H]+	223.128	-10.8	6.18	0	0	NA	NA	0	0	0	0	0	0	0	0
997	998 Pantothenic acid-13C-4	C9H17NO5-13C-4	[M+H]+	224.131	0	0	0	0	NA	NA	0	0	0	0	0	0	0	0
998	999 Pantothenic acid-13C-5	C9H17NO5-13C-5	[M+H]+	225.135	0	0	0	0	NA	NA	0	0	0	0	0	0	0	0
999	1000 Pantothenic acid-13C-6	C9H17NO5-13C-6	[M+H]+	226.138	0	0	0	0	NA	NA	0	0	0	0	0	0	0	0
1000	1001 Pantothenic acid-13C-7	C9H17NO5-13C-7	[M+H]+	227.141	-14.7	6.11	0.34	0	NA	NA	0	0	0	0	0	0	0	0
1001	1002 Pantothenic acid-13C-8	C9H17NO5-13C-8	[M+H]+	228.145	0	0	0	0	NA	NA	0	0	0	0	0	0	0	0
1002	1003 Pantothenic acid-13C-9	C9H17NO5-13C-9	[M+H]+	229.148	0	0	0	0	NA	NA	0	0	0	0	0	0	0	0
1003	1004 Phenol-13C-0	C6H6O-13C-0	[M-H]-	93.0346	-13.9	3.31	0.09	14	0.521407	0.609508	0	3871153	4502670	4252498	0	0	4248446	4027097
1004	1005 Phenol-13C-1	C6H6O-13C-1	[M-H]-	94.0379	-14.3	3.29	0.05	19	0.524816	-1.03151	168187	0	0	0	172455	171347	0	0
1005	1006 Phenol-13C-2	C6H6O-13C-2	[M-H]-	95.0413	-12.6	3.3	0.03	0	NA	NA	0	0	0	0	0	0	0	0
1006	1007 Phenol-13C-3	C6H6O-13C-3	[M-H]-	96.0447	-2.6	3.31	0.09	0	NA	NA	0	0	0	0	0	0	0	0
1007	1008 Phenol-13C-4	C6H6O-13C-4	[M-H]-	97.048	0	0	0	0	NA	NA	0	0	0	0	0	0	0	0
1008	1009 Phenol-13C-5	C6H6O-13C-5	[M-H]-	98.0514	0	0	0	0	NA	NA	0	0	0	0	0	0	0	0
1009	1010 Phenol-13C-6	C6H6O-13C-6	[M-H]-	99.0547	0.8	3.32	0.08	0	NA	NA	0	0	0	0	0	0	0	0
1010	1011 Phosphocreatine-13C-0	C4H10N3O5P-13C-0	[M-H]-	210.029	-4.4	12.16	0.25	21	0.00752921	-1.44868	69525	75423	62892	43244	170651	179544	102857	232300
1011	1012 Phosphocreatine-13C-1	C4H10N3O5P-13C-1	[M-H]-	211.032	-5.2	12.16	0.1	0	NA	NA	0	0	0	0	0	0	0	0
1012	1013 Phosphocreatine-13C-2	C4H10N3O5P-13C-2	[M-H]-	212.035	-14.8	12.19	0.03	0	NA	NA	0	0	0	0	0	0	0	0
1013	1014 Phosphocreatine-13C-3	C4H10N3O5P-13C-3	[M-H]-	213.039	5.2	11.99	0.22	0	NA	NA	0	0	0	0	0	0	0	0
1014	1015 Phosphocreatine-13C-4	C4H10N3O5P-13C-4	[M-H]-	214.042	0	0	0	0	NA	NA	0	0	0	0	0	0	0	0
1015	1016 Phosphoenolpyruvic acid-13C-0	C3H5O6P-13C-0	[M-H]-	166.975	-7.2	14.71	0.14	7	0.521417	1.04095	0	1390940	0	1472310	0	1391561	0	0
1016	1017 Phosphoenolpyruvic acid-13C-1	C3H5O6P-13C-1	[M-H]-	167.978	-5.7	14.7	0.12	4	0.238628	NA	56309	0	0	13493.2	0	0	0	0
1017	1018 Phosphoenolpyruvic acid-13C-2	C3H5O6P-13C-2	[M-H]-	168.982	-6.6	14.67	0.28	0	NA	NA	0	0	0	0	0	0	0	0
1018	1019 Phosphoenolpyruvic acid-13C-3	C3H5O6P-13C-3	[M-H]-	169.985	-6.9	14.67	0.11	5	0.0187033	2.16825	228078	312215	373096	336244	278018	0	0	0
1019	1020 Phosphoribosyl pyrophosphate-13C-0	C5H13O14P3-13C-0	[M-H]-	388.945	-14.3	17.74	0	0	NA	NA	0	0	0	0	0	0	0	0
1020	1021 Phosphoribosyl pyrophosphate-13C-1	C5H13O14P3-13C-1	[M-H]-	389.948	0	0	0	0	NA	NA	0	0	0	0	0	0	0	0
1021	1022 Phosphoribosyl pyrophosphate-13C-2	C5H13O14P3-13C-2	[M-H]-	390.951	-11.7	17.87	0.46	0	NA	NA	0	0	0	0	0	0	0	0
1022	1023 Phosphoribosyl pyrophosphate-13C-3	C5H13O14P3-13C-3	[M-H]-	391.955	0	0	0	0	NA	NA	0	0	0	0	0	0	0	0
1023	1024 Phosphoribosyl pyrophosphate-13C-4	C5H13O14P3-13C-4	[M-H]-	392.958	0	0	0	0	NA	NA	0	0	0	0	0	0	0	0
1024	1025 Phosphoribosyl pyrophosphate-13C-5	C5H13O14P3-13C-5	[M-H]-	393.961	-13	17.63	0.43	0	NA	NA	0	0	0	0	0	0	0	0
1025	1026 Phosphorylcholine-13C-0	C5H14NO4P-13C-0	[M+H]+	184.073	-1.8	11.48	0.09	21	0.6758	0.100214	321387712	246247136	235937056	245822560	183702704	295505792	185859744	313906336
1026	1027 Phosphorylcholine-13C-1	C5H14NO4P-13C-1	[M+H]+	185.077	-4.2	11.45	0.09	21	0.663099	0.173135	1.83691e+06	1.29396e+06	1.75723e+06	1.07984e+06	989429	1.44791e+06	692464	2.16324e+06
1027	1028 Phosphorylcholine-13C-2	C5H14NO4P-13C-2	[M+H]+	186.08	-5.6	11.49	0.09	17	NA	NA	0	0	0	0	0	0	0	0
1028	1029 Phosphorylcholine-13C-3	C5H14NO4P-13C-3	[M+H]+	187.083	-14.9	11.48	0.05	7	0.667129	-0.779144	99823.4	0	0	0	0	130074	41233.7	0
1029	1030 Phosphorylcholine-13C-4	C5H14NO4P-13C-4	[M+H]+	188.087	0	0	0	0	NA	NA	0	0	0	0	0	0	0	0
1030	1031 Phosphorylcholine-13C-5	C5H14NO4P-13C-5	[M+H]+	189.09	-1.6	11.49	0.03	5	0.802719	0.342939	70630	37941	0	0	27151	0	0	58450
1031	1032 Phosphoserine-13C-0	C3H8NO6P-13C-0	[M+H]+	186.016	14.5	11.7	0	0	NA	NA	0	0	0	0	0	0	0	0
1032	1033 Phosphoserine-13C-1	C3H8NO6P-13C-1	[M+H]+	187.02	-4.6	11.89	0.1	4	0.13864	NA	28774	22567	0	0	0	0	0	0
1033	1034 Phosphoserine-13C-2	C3H8NO6P-13C-2	[M+H]+	188.023	13.8	11.82	0	0	NA	NA	0	0	0	0	0	0	0	0
1034	1035 Phosphoserine-13C-3	C3H8NO6P-13C-3	[M+H]+	189.026	0	0	0	0	NA	NA	0	0	0	0	0	0	0	0
1035	1036 Pipecolic acid-13C-0	C6H11NO2-13C-0	[M+H]+	130.086	-0.4	8.64	0.27	21	0.777902	0.0597745	10793294	7293571	9503954	10499913	8626465	9974572	6518786	11424960
1036	1037 Pipecolic acid-13C-1	C6H11NO2-13C-1	[M+H]+	131.09	-0.8	8.64	0.1	21	NA	NA	0	0	0	0	0	0	0	0
1037	1038 Pipecolic acid-13C-2	C6H11NO2-13C-2	[M+H]+	132.093	-2.8	8.64	0.05	2	NA	NA	0	0	0	0	0	0	0	0
1038	1039 Pipecolic acid-13C-3	C6H11NO2-13C-3	[M+H]+	133.096	5.1	8.66	0.19	0	NA	NA	0	0	0	0	0	0	0	0
1039	1040 Pipecolic acid-13C-4	C6H11NO2-13C-4	[M+H]+	134.1	0	0	0	0	NA	NA	0	0	0	0	0	0	0	0
1040	1041 Pipecolic acid-13C-5	C6H11NO2-13C-5	[M+H]+	135.103	-14.3	8.65	0.04	0	NA	NA	0	0	0	0	0	0	0	0
1041	1042 Pipecolic acid-13C-6	C6H11NO2-13C-6	[M+H]+	136.106	0	0	0	0	NA	NA	0	0	0	0	0	0	0	0
1042	1043 Propionylcarnitine-13C-0	C10H19NO4-13C-0	[M+H]+	218.139	-2.2	6.35	0.47	21	0.796134	0.131265	10084547	6734394	4908350	7519542	9326860	4984489	1595824	10796078
1043	1044 Propionylcarnitine-13C-1	C10H19NO4-13C-1	[M+H]+	219.142	-2.9	6.35	0.13	21	0.516899	-0.512387	454541	347976	58319.2	154935	556942	280579	32970	578415
1044	1045 Propionylcarnitine-13C-2	C10H19NO4-13C-2	[M+H]+	220.145	-2.7	6.4	0.13	21	0.546014	-0.44738	155576	164132	34544.1	113690	327046	125946	45826.8	139249
1045	1046 Propionylcarnitine-13C-3	C10H19NO4-13C-3	[M+H]+	221.149	-2.9	6.4	0.13	10	0.952252	-0.0436263	44942.6	42443	12183	29049.3	64614.1	23187.5	0	44765
1046	1047 Propionylcarnitine-13C-4	C10H19NO4-13C-4	[M+H]+	222.152	-2.3	6.41	0	0	NA	NA	0	0	0	0	0	0	0	0
1047	1048 Propionylcarnitine-13C-5	C10H19NO4-13C-5	[M+H]+	223.155	-11.9	6.46	0.02	0	NA	NA	0	0	0	0	0	0	0	0
1048	1049 Propionylcarnitine-13C-6	C10H19NO4-13C-6	[M+H]+	224.159	0	0	0	0	NA	NA	0	0	0	0	0	0	0	0
1049	1050 Propionylcarnitine-13C-7	C10H19NO4-13C-7	[M+H]+	225.162	0	0	0	0	NA	NA	0	0	0	0	0	0	0	0
1050	1051 Propionylcarnitine-13C-8	C10H19NO4-13C-8	[M+H]+	226.166	0	0	0	0	NA	NA	0	0	0	0	0	0	0	0
1051	1052 Propionylcarnitine-13C-9	C10H19NO4-13C-9	[M+H]+	227.169	0	0	0	0	NA	NA	0	0	0	0	0	0	0	0
1052	1053 Propionylcarnitine-13C-10	C10H19NO4-13C-10	[M+H]+	228.172	0	0	0	0	NA	NA	0	0	0	0	0	0	0	0
1053	1054 Pyruvic acid-13C-0	C3H4O3-13C-0	[M-H]-	87.0088	-13.4	5.93	0.18	21	0.870826	-0.0260545	369155	343541	394384	278208	394492	365181	378957	271903
1054	1055 Pyruvic acid-13C-1	C3H4O3-13C-1	[M-H]-	88.0121	-15	6.02	0.13	0	NA	NA	0	0	0	0	0	0	0	0
1055	1056 Pyruvic acid-13C-2	C3H4O3-13C-2	[M-H]-	89.0155	-15.5	5.93	0.05	0	NA	NA	0	0	0	0	0	0	0	0
1056	1057 Pyruvic acid-13C-3	C3H4O3-13C-3	[M-H]-	90.0188	-13.7	5.93	0.13	3	0.807851	0.533145	0	0	21883.5	0	0	0	15122.5	0
1057	1058 Ribose 1-phosphate-13C-0	C5H11O8P-13C-0	[M-H]-	229.012	-3.4	11.99	0.14	21	0.333263	0.107433	16632275	18562590	16292037	18901192	16293575	17999194	13531191	17512952
1058	1059 Ribose 1-phosphate-13C-1	C5H11O8P-13C-1	[M-H]-	230.015	-3.6	11.99	0.08	21	0.0524909	NA	29842.2	0	13666	15346.6	0	0	0	0
1059	1060 Ribose 1-phosphate-13C-2	C5H11O8P-13C-2	[M-H]-	231.019	-15.1	11.97	0.08	5	0.737732	0.755617	116240	0	0	0	0	0	68848.2	0
1060	1061 Ribose 1-phosphate-13C-3	C5H11O8P-13C-3	[M-H]-	232.022	-5.8	11.96	0.08	4	0.355918	NA	0	0	0	0	10635.7	0	0	0
1061	1062 Ribose 1-phosphate-13C-4	C5H11O8P-13C-4	[M-H]-	233.025	-5.2	11.95	0.08	2	NA	NA	0	0	0	0	0	0	0	0
1062	1063 Ribose 1-phosphate-13C-5	C5H11O8P-13C-5	[M-H]-	234.029	-1.5	11.98	0.08	0	NA	NA	0	0	0	0	0	0	0	0
1063	1064 Saccharopine-13C-0	C11H20N2O6-13C-0	[M-H]-	275.125	-1	12.46	0.08	21	0.283094	-0.527391	538198	352260	239301	543254	663253	678607	211353	858134
1064	1065 Saccharopine-13C-1	C11H20N2O6-13C-1	[M-H]-	276.128	-1.9	12.46	0.08	20	0.130924	NA	0	0	0	0	14340.5	0	3292.26	4053.68
1065	1066 Saccharopine-13C-2	C11H20N2O6-13C-2	[M-H]-	277.132	-4.6	12.46	0.07	9	0.0171376	-2.23166	17767.4	0	0	0	20664.1	18256.6	16974.1	27553.9
1066	1067 Saccharopine-13C-3	C11H20N2O6-13C-3	[M-H]-	278.135	-5.5	12.46	0.07	2	0.355918	NA	0	0	0	0	11141.1	0	0	0
1067	1068 Saccharopine-13C-4	C11H20N2O6-13C-4	[M-H]-	279.138	-4.2	12.46	0	0	NA	NA	0	0	0	0	0	0	0	0
1068	1069 Saccharopine-13C-5	C11H20N2O6-13C-5	[M-H]-	280.142	0	0	0	0	NA	NA	0	0	0	0	0	0	0	0
1069	1070 Saccharopine-13C-6	C11H20N2O6-13C-6	[M-H]-	281.145	14.3	12.42	0	0	NA	NA	0	0	0	0	0	0	0	0
1070	1071 Saccharopine-13C-7	C11H20N2O6-13C-7	[M-H]-	282.148	-1.6	12.56	0	0	NA	NA	0	0	0	0	0	0	0	0
1071	1072 Saccharopine-13C-8	C11H20N2O6-13C-8	[M-H]-	283.152	0	0	0	0	NA	NA	0	0	0	0	0	0	0	0
1072	1073 Saccharopine-13C-9	C11H20N2O6-13C-9	[M-H]-	284.155	0	0	0	0	NA	NA	0	0	0	0	0	0	0	0
1073	1074 Saccharopine-13C-10	C11H20N2O6-13C-10	[M-H]-	285.158	0	0	0	0	NA	NA	0	0	0	0	0	0	0	0
1074	1075 Saccharopine-13C-11	C11H20N2O6-13C-11	[M-H]-	286.162	0	0	0	0	NA	NA	0	0	0	0	0	0	0	0
1075	1076 S-Adenosylhomocysteine-13C-0	C14H20N6O5S-13C-0	[M-H]-	383.114	0	0	0	0	NA	NA	0	0	0	0	0	0	0	0
1076	1077 S-Adenosylhomocysteine-13C-1	C14H20N6O5S-13C-1	[M-H]-	384.118	2.9	10.55	0.23	21	0.0254241	-0.524898	143692	158366	156757	162970	288240	182306	216310	207788
1077	1078 S-Adenosylhomocysteine-13C-2	C14H20N6O5S-13C-2	[M-H]-	385.121	-14.9	10.57	0.23	4	NA	NA	0	0	0	0	0	0	0	0
1078	1079 S-Adenosylhomocysteine-13C-3	C14H20N6O5S-13C-3	[M-H]-	386.124	-13.2	10.59	0.03	2	0.355918	NA	0	0	0	0	0	0	18097	0
1079	1080 S-Adenosylhomocysteine-13C-4	C14H20N6O5S-13C-4	[M-H]-	387.128	-14.8	10.48	0.21	6	0.190072	-1.75064	0	16928	0	0	25594	0	15883	15487
1080	1081 S-Adenosylhomocysteine-13C-5	C14H20N6O5S-13C-5	[M-H]-	388.131	-13.4	10.59	0	1	NA	NA	0	0	0	0	0	0	0	0
1081	1082 S-Adenosylhomocysteine-13C-6	C14H20N6O5S-13C-6	[M-H]-	389.134	-14.8	10.57	0.03	3	0.355918	NA	0	19447	0	0	0	0	0	0
1082	1083 S-Adenosylhomocysteine-13C-7	C14H20N6O5S-13C-7	[M-H]-	390.138	1.8	10.56	0.03	6	0.674835	-0.44332	0	20782	46518	11562	39311	0	55815	12105
1083	1084 S-Adenosylhomocysteine-13C-8	C14H20N6O5S-13C-8	[M-H]-	391.141	-15	10.56	0.18	3	0.0701508	NA	0	68092	185655	83597	0	0	0	0
1084	1085 S-Adenosylhomocysteine-13C-9	C14H20N6O5S-13C-9	[M-H]-	392.144	6.6	10.57	0	1	0.355918	NA	12814	0	0	0	0	0	0	0
1085	1086 S-Adenosylhomocysteine-13C-10	C14H20N6O5S-13C-10	[M-H]-	393.148	0	0	0	0	NA	NA	0	0	0	0	0	0	0	0
1086	1087 S-Adenosylhomocysteine-13C-11	C14H20N6O5S-13C-11	[M-H]-	394.151	3.8	10.36	0.2	0	NA	NA	0	0	0	0	0	0	0	0
1087	1088 S-Adenosylhomocysteine-13C-12	C14H20N6O5S-13C-12	[M-H]-	395.155	0	0	0	0	NA	NA	0	0	0	0	0	0	0	0
1088	1089 S-Adenosylhomocysteine-13C-13	C14H20N6O5S-13C-13	[M-H]-	396.158	-10.7	10.56	0	0	NA	NA	0	0	0	0	0	0	0	0
1089	1090 S-Adenosylhomocysteine-13C-14	C14H20N6O5S-13C-14	[M-H]-	397.161	0	0	0	0	NA	NA	0	0	0	0	0	0	0	0
1090	1091 S-Adenosylmethionine-13C-0	C15H22N6O5S-13C-0	[M+H]+	399.144	-3.6	12.04	0.36	1	NA	NA	0	0	0	0	0	0	0	0
1091	1092 S-Adenosylmethionine-13C-1	C15H22N6O5S-13C-1	[M+H]+	400.148	-7.7	11.93	0.24	1	NA	NA	0	0	0	0	0	0	0	0
1092	1093 S-Adenosylmethionine-13C-2	C15H22N6O5S-13C-2	[M+H]+	401.151	0	0	0	0	NA	NA	0	0	0	0	0	0	0	0
1093	1094 S-Adenosylmethionine-13C-3	C15H22N6O5S-13C-3	[M+H]+	402.155	-4.7	12.16	0	0	NA	NA	0	0	0	0	0	0	0	0
1094	1095 S-Adenosylmethionine-13C-4	C15H22N6O5S-13C-4	[M+H]+	403.158	0	0	0	0	NA	NA	0	0	0	0	0	0	0	0
1095	1096 S-Adenosylmethionine-13C-5	C15H22N6O5S-13C-5	[M+H]+	404.161	0	0	0	0	NA	NA	0	0	0	0	0	0	0	0
1096	1097 S-Adenosylmethionine-13C-6	C15H22N6O5S-13C-6	[M+H]+	405.165	0	0	0	0	NA	NA	0	0	0	0	0	0	0	0
1097	1098 S-Adenosylmethionine-13C-7	C15H22N6O5S-13C-7	[M+H]+	406.168	0	0	0	0	NA	NA	0	0	0	0	0	0	0	0
1098	1099 S-Adenosylmethionine-13C-8	C15H22N6O5S-13C-8	[M+H]+	407.171	0	0	0	0	NA	NA	0	0	0	0	0	0	0	0
1099	1100 S-Adenosylmethionine-13C-9	C15H22N6O5S-13C-9	[M+H]+	408.175	7.6	12.11	0	0	NA	NA	0	0	0	0	0	0	0	0
1100	1101 S-Adenosylmethionine-13C-10	C15H22N6O5S-13C-10	[M+H]+	409.178	-13.4	12.07	0	0	NA	NA	0	0	0	0	0	0	0	0
1101	1102 S-Adenosylmethionine-13C-11	C15H22N6O5S-13C-11	[M+H]+	410.181	4.6	12.16	0	0	NA	NA	0	0	0	0	0	0	0	0
1102	1103 S-Adenosylmethionine-13C-12	C15H22N6O5S-13C-12	[M+H]+	411.185	0	0	0	0	NA	NA	0	0	0	0	0	0	0	0
1103	1104 S-Adenosylmethionine-13C-13	C15H22N6O5S-13C-13	[M+H]+	412.188	0	0	0	0	NA	NA	0	0	0	0	0	0	0	0
1104	1105 S-Adenosylmethionine-13C-14	C15H22N6O5S-13C-14	[M+H]+	413.192	0	0	0	0	NA	NA	0	0	0	0	0	0	0	0
1105	1106 S-Adenosylmethionine-13C-15	C15H22N6O5S-13C-15	[M+H]+	414.195	0	0	0	0	NA	NA	0	0	0	0	0	0	0	0
1106	1107 Sarcosine-13C-0	C3H7NO2-13C-0	[M+H]+	90.055	3.8	11.41	0.09	21	0.621547	-0.0765012	4544758	5078413	3827040	4776848	4897674	4386266	4062206	5873516
1107	1108 Sarcosine-13C-1	C3H7NO2-13C-1	[M+H]+	91.0583	4.3	11.4	0.09	21	NA	NA	0	0	0	0	0	0	0	0
1108	1109 Sarcosine-13C-2	C3H7NO2-13C-2	[M+H]+	92.0617	3.6	11.42	0.06	8	0.958419	-0.11103	0	15385	0	0	0	0	0	16615.7
1109	1110 Sarcosine-13C-3	C3H7NO2-13C-3	[M+H]+	93.065	1.9	11.4	0.03	5	0.137078	NA	0	26227.6	21523.2	0	0	0	0	0
1110	1111 Succinic acid-13C-0	C4H6O4-13C-0	[M-H]-	117.019	-11.4	12.3	0.11	21	0.508048	-0.140069	497865	351437	331084	424176	372158	529774	360512	505716
1111	1112 Succinic acid-13C-1	C4H6O4-13C-1	[M-H]-	118.023	-11.8	12.3	0.11	8	NA	NA	0	0	0	0	0	0	0	0
1112	1113 Succinic acid-13C-2	C4H6O4-13C-2	[M-H]-	119.026	-8.8	12.27	0.06	1	NA	NA	0	0	0	0	0	0	0	0
1113	1114 Succinic acid-13C-3	C4H6O4-13C-3	[M-H]-	120.029	-8.3	12.31	0	0	NA	NA	0	0	0	0	0	0	0	0
1114	1115 Succinic acid-13C-4	C4H6O4-13C-4	[M-H]-	121.033	0	0	0	0	NA	NA	0	0	0	0	0	0	0	0
1115	1116 Taurine-13C-0	C2H7NO3S-13C-0	[M-H]-	124.007	-11.2	11.28	0.15	21	0.0553168	0.413212	190957760	147968320	185292720	203309360	148094752	153835248	152425632	91981504
1116	1117 Taurine-13C-1	C2H7NO3S-13C-1	[M-H]-	125.011	-13.2	11.28	0.14	21	0.282704	1.28079	349063	199066	23927.2	82409.8	0	136659	0	132700
1117	1118 Taurine-13C-2	C2H7NO3S-13C-2	[M-H]-	126.014	-13.5	11.27	0.02	2	0.355918	NA	0	0	0	2911	0	0	0	0
1118	1119 Thymidine-13C-0	C10H14N2O5-13C-0	[M-H]-	241.083	-3.3	4.47	0.42	3	NA	NA	0	0	0	0	0	0	0	0
1119	1120 Thymidine-13C-1	C10H14N2O5-13C-1	[M-H]-	242.086	-0.2	4.47	0.24	0	NA	NA	0	0	0	0	0	0	0	0
1120	1121 Thymidine-13C-2	C10H14N2O5-13C-2	[M-H]-	243.09	-8.3	4.29	0.37	0	NA	NA	0	0	0	0	0	0	0	0
1121	1122 Thymidine-13C-3	C10H14N2O5-13C-3	[M-H]-	244.093	7.9	4.48	0.31	0	NA	NA	0	0	0	0	0	0	0	0
1122	1123 Thymidine-13C-4	C10H14N2O5-13C-4	[M-H]-	245.096	0	0	0	0	NA	NA	0	0	0	0	0	0	0	0
1123	1124 Thymidine-13C-5	C10H14N2O5-13C-5	[M-H]-	246.1	-4.4	4.32	0.37	0	NA	NA	0	0	0	0	0	0	0	0
1124	1125 Thymidine-13C-6	C10H14N2O5-13C-6	[M-H]-	247.103	-4.6	4.58	0.2	0	NA	NA	0	0	0	0	0	0	0	0
1125	1126 Thymidine-13C-7	C10H14N2O5-13C-7	[M-H]-	248.107	0	0	0	0	NA	NA	0	0	0	0	0	0	0	0
1126	1127 Thymidine-13C-8	C10H14N2O5-13C-8	[M-H]-	249.11	8.7	4.35	0.03	0	NA	NA	0	0	0	0	0	0	0	0
1127	1128 Thymidine-13C-9	C10H14N2O5-13C-9	[M-H]-	250.113	-13.2	4.35	0.03	0	NA	NA	0	0	0	0	0	0	0	0
1128	1129 Thymidine-13C-10	C10H14N2O5-13C-10	[M-H]-	251.117	-14.5	4.4	0.29	0	NA	NA	0	0	0	0	0	0	0	0
1129	1130 Uracil-13C-0	C4H4N2O2-13C-0	[M+H]+	113.035	0.4	6.56	0.29	21	0.0265498	-1.2245	1943336	2510617	2909224	1665560	5765240	7805910	3198410	4328292
1130	1131 Uracil-13C-1	C4H4N2O2-13C-1	[M+H]+	114.038	-0.1	6.56	0.08	21	NA	NA	0	0	0	0	0	0	0	0
1131	1132 Uracil-13C-2	C4H4N2O2-13C-2	[M+H]+	115.041	1.2	6.56	0.08	5	0.355918	NA	0	0	0	0	0	0	0	18599.9
1132	1133 Uracil-13C-3	C4H4N2O2-13C-3	[M+H]+	116.045	0.7	6.56	0.03	1	NA	NA	0	0	0	0	0	0	0	0
1133	1134 Uracil-13C-4	C4H4N2O2-13C-4	[M+H]+	117.048	0	0	0	0	NA	NA	0	0	0	0	0	0	0	0
1134	1135 Ureidopropionic acid-13C-0	C4H8N2O3-13C-0	[M-H]-	131.046	-10	11.41	0.21	12	0.64555	-0.355509	317681	330492	403469	0	360573	0	398694	586243
1135	1136 Ureidopropionic acid-13C-1	C4H8N2O3-13C-1	[M-H]-	132.05	-8.9	11.41	0.08	4	NA	NA	0	0	0	0	0	0	0	0
1136	1137 Ureidopropionic acid-13C-2	C4H8N2O3-13C-2	[M-H]-	133.053	-13.7	11.33	0.11	0	NA	NA	0	0	0	0	0	0	0	0
1137	1138 Ureidopropionic acid-13C-3	C4H8N2O3-13C-3	[M-H]-	134.056	0	0	0	0	NA	NA	0	0	0	0	0	0	0	0
1138	1139 Ureidopropionic acid-13C-4	C4H8N2O3-13C-4	[M-H]-	135.06	0	0	0	0	NA	NA	0	0	0	0	0	0	0	0
1139	1140 Ureidosuccinic acid-13C-0	C5H8N2O5-13C-0	[M-H]-	175.036	-7.1	13.84	0.19	6	0.236645	NA	0	0	0	0	23183	0	0	94666
1140	1141 Ureidosuccinic acid-13C-1	C5H8N2O5-13C-1	[M-H]-	176.039	-2.3	13.84	0.23	1	0.355918	NA	0	0	0	0	0	0	0	20552
1141	1142 Ureidosuccinic acid-13C-2	C5H8N2O5-13C-2	[M-H]-	177.043	-3.7	13.84	0.24	0	NA	NA	0	0	0	0	0	0	0	0
1142	1143 Ureidosuccinic acid-13C-3	C5H8N2O5-13C-3	[M-H]-	178.046	-15.2	13.67	0.18	19	0.0614357	0.655804	32030	35249	29148	43131	22973.7	32741	22848	10017.8
1143	1144 Ureidosuccinic acid-13C-4	C5H8N2O5-13C-4	[M-H]-	179.049	0	0	0	0	NA	NA	0	0	0	0	0	0	0	0
1144	1145 Ureidosuccinic acid-13C-5	C5H8N2O5-13C-5	[M-H]-	180.053	-8.4	13.77	0	0	NA	NA	0	0	0	0	0	0	0	0
1145	1146 Uric acid-13C-0	C5H4N4O3-13C-0	[M+H]+	169.036	-2.5	9.65	0.32	18	0.087829	1.94065	48575	11547	13623	31196	0	14975	0	12362
1146	1147 Uric acid-13C-1	C5H4N4O3-13C-1	[M+H]+	170.039	0	0	0	0	NA	NA	0	0	0	0	0	0	0	0
1147	1148 Uric acid-13C-2	C5H4N4O3-13C-2	[M+H]+	171.042	0	0	0	0	NA	NA	0	0	0	0	0	0	0	0
1148	1149 Uric acid-13C-3	C5H4N4O3-13C-3	[M+H]+	172.046	0	0	0	0	NA	NA	0	0	0	0	0	0	0	0
1149	1150 Uric acid-13C-4	C5H4N4O3-13C-4	[M+H]+	173.049	0	0	0	0	NA	NA	0	0	0	0	0	0	0	0
1150	1151 Uric acid-13C-5	C5H4N4O3-13C-5	[M+H]+	174.052	10.4	9.88	0.37	0	NA	NA	0	0	0	0	0	0	0	0
1151	1152 Uridine-13C-0	C9H12N2O6-13C-0	[M-H]-	243.062	-2.7	6.63	0.13	21	0.0243523	-0.993765	1742857	1736460	1494573	1297837	3769561	4145598	1935782	2638421
1152	1153 Uridine-13C-1	C9H12N2O6-13C-1	[M-H]-	244.066	-3.3	6.63	0.13	21	0.355918	NA	0	0	0	0	0	0	0	1289.48
1153	1154 Uridine-13C-2	C9H12N2O6-13C-2	[M-H]-	245.069	-5.2	6.63	0.13	10	0.192819	NA	0	0	0	0	1508.46	0	0	3919.16
1154	1155 Uridine-13C-3	C9H12N2O6-13C-3	[M-H]-	246.072	-7.4	6.63	0.12	4	NA	NA	0	0	0	0	0	0	0	0
1155	1156 Uridine-13C-4	C9H12N2O6-13C-4	[M-H]-	247.076	-6.4	6.59	0.12	0	NA	NA	0	0	0	0	0	0	0	0
1156	1157 Uridine-13C-5	C9H12N2O6-13C-5	[M-H]-	248.079	-4.6	6.63	0.41	0	NA	NA	0	0	0	0	0	0	0	0
1157	1158 Uridine-13C-6	C9H12N2O6-13C-6	[M-H]-	249.082	0	0	0	0	NA	NA	0	0	0	0	0	0	0	0
1158	1159 Uridine-13C-7	C9H12N2O6-13C-7	[M-H]-	250.086	-7.8	6.59	0.29	0	NA	NA	0	0	0	0	0	0	0	0
1159	1160 Uridine-13C-8	C9H12N2O6-13C-8	[M-H]-	251.089	-5.6	6.6	0	0	NA	NA	0	0	0	0	0	0	0	0
1160	1161 Uridine-13C-9	C9H12N2O6-13C-9	[M-H]-	252.093	0	0	0	0	NA	NA	0	0	0	0	0	0	0	0
1161	1162 Uridine 5'-diphosphate-13C-0	C9H14N2O12P2-13C-0	[M+H]+	405.01	-3.2	13.48	0.12	20	0.386517	-0.778587	407218	673633	139091	334443	479708	515863	201959	1468940
1162	1163 Uridine 5'-diphosphate-13C-1	C9H14N2O12P2-13C-1	[M+H]+	406.013	-5	13.48	0.1	16	0.355918	NA	0	0	4092.35	0	0	0	0	0
1163	1164 Uridine 5'-diphosphate-13C-2	C9H14N2O12P2-13C-2	[M+H]+	407.016	-10.3	13.48	0.1	8	0.164858	-1.90319	0	10123.4	0	0	9685.69	10809.9	0	17369.9
1164	1165 Uridine 5'-diphosphate-13C-3	C9H14N2O12P2-13C-3	[M+H]+	408.019	-5.7	13.48	0.05	1	NA	NA	0	0	0	0	0	0	0	0
1165	1166 Uridine 5'-diphosphate-13C-4	C9H14N2O12P2-13C-4	[M+H]+	409.023	-7.1	13.49	0	0	NA	NA	0	0	0	0	0	0	0	0
1166	1167 Uridine 5'-diphosphate-13C-5	C9H14N2O12P2-13C-5	[M+H]+	410.026	9.1	13.45	0.24	0	NA	NA	0	0	0	0	0	0	0	0
1167	1168 Uridine 5'-diphosphate-13C-6	C9H14N2O12P2-13C-6	[M+H]+	411.03	0	0	0	0	NA	NA	0	0	0	0	0	0	0	0
1168	1169 Uridine 5'-diphosphate-13C-7	C9H14N2O12P2-13C-7	[M+H]+	412.033	0	0	0	0	NA	NA	0	0	0	0	0	0	0	0
1169	1170 Uridine 5'-diphosphate-13C-8	C9H14N2O12P2-13C-8	[M+H]+	413.036	0	0	0	0	NA	NA	0	0	0	0	0	0	0	0
1170	1171 Uridine 5'-diphosphate-13C-9	C9H14N2O12P2-13C-9	[M+H]+	414.04	0	0	0	0	NA	NA	0	0	0	0	0	0	0	0
1171	1172 Uridine 5'-monophosphate-13C-0	C9H13N2O9P-13C-0	[M-H]-	323.029	-1.5	12.1	0.13	21	0.0255102	-0.894664	7990209	8362483	7503142	7846713	15466976	11107025	11411918	20954722
1172	1173 Uridine 5'-monophosphate-13C-1	C9H13N2O9P-13C-1	[M-H]-	324.032	-2.3	12.1	0.11	21	0.182912	-5.05555	0	16289.7	0	0	65615.9	0	84951.6	391164
1173	1174 Uridine 5'-monophosphate-13C-2	C9H13N2O9P-13C-2	[M-H]-	325.035	-5.2	12.1	0.11	21	0.00224229	-1.63749	38049.8	25957.6	33889	38802.3	117123	86506.2	81200.9	140473
1174	1175 Uridine 5'-monophosphate-13C-3	C9H13N2O9P-13C-3	[M-H]-	326.039	-3.9	12.1	0.11	11	0.0238202	NA	0	0	0	0	40347.3	16669.7	20091.4	69925.7
1175	1176 Uridine 5'-monophosphate-13C-4	C9H13N2O9P-13C-4	[M-H]-	327.042	-4.9	12.09	0.09	6	0.135705	NA	0	0	0	0	23331.5	0	0	27034.1
1176	1177 Uridine 5'-monophosphate-13C-5	C9H13N2O9P-13C-5	[M-H]-	328.045	-3	12.09	0.09	5	0.355918	NA	0	0	0	0	0	0	0	22192.6
1177	1178 Uridine 5'-monophosphate-13C-6	C9H13N2O9P-13C-6	[M-H]-	329.049	-8	12.09	0	1	NA	NA	0	0	0	0	0	0	0	0
1178	1179 Uridine 5'-monophosphate-13C-7	C9H13N2O9P-13C-7	[M-H]-	330.052	0	0	0	0	NA	NA	0	0	0	0	0	0	0	0
1179	1180 Uridine 5'-monophosphate-13C-8	C9H13N2O9P-13C-8	[M-H]-	331.055	0	0	0	0	NA	NA	0	0	0	0	0	0	0	0
1180	1181 Uridine 5'-monophosphate-13C-9	C9H13N2O9P-13C-9	[M-H]-	332.059	0	0	0	0	NA	NA	0	0	0	0	0	0	0	0
1181	1182 Uridine diphosphate glucose-13C-0	C15H24N2O17P2-13C-0	[M-H]-	565.048	-1.7	13.43	0.14	20	0.373578	-0.748785	1538418	1850972	492453	1179848	1680287	1754016	543986	4527262
1182	1183 Uridine diphosphate glucose-13C-1	C15H24N2O17P2-13C-1	[M-H]-	566.051	-2.1	13.43	0.08	19	0.349675	-1.36148	64886.3	97615.5	44480.6	58361.6	107080	65314.4	35957.3	473446
1183	1184 Uridine diphosphate glucose-13C-2	C15H24N2O17P2-13C-2	[M-H]-	567.054	-2.6	13.42	0.08	18	0.289086	-0.951822	144660	163833	71885.8	118830	203033	144066	90433.7	528093
1184	1185 Uridine diphosphate glucose-13C-3	C15H24N2O17P2-13C-3	[M-H]-	568.058	-3.4	13.42	0.08	17	0.476504	-0.371494	163468	263873	186689	222112	293753	163615	142936	481406
1185	1186 Uridine diphosphate glucose-13C-4	C15H24N2O17P2-13C-4	[M-H]-	569.061	-3.1	13.42	0.06	15	0.325963	-0.602882	35937.4	54987.6	37073.9	43817.1	64054.8	36138.4	37522.9	123229
1186	1187 Uridine diphosphate glucose-13C-5	C15H24N2O17P2-13C-5	[M-H]-	570.064	-4.1	13.42	0.08	12	0.147064	-0.69811	16762.3	23881.2	18011.8	23819.5	46004.3	20281.2	20731.8	46788
1187	1188 Uridine diphosphate glucose-13C-6	C15H24N2O17P2-13C-6	[M-H]-	571.068	-3.6	13.42	0.06	13	0.554993	-0.512216	57571	110652	60081	55846	64046	37558	63776	239886
1188	1189 Uridine diphosphate glucose-13C-7	C15H24N2O17P2-13C-7	[M-H]-	572.071	-0.9	13.42	0.06	2	0.696682	-0.90001	0	11335	0	0	0	0	0	21152
1189	1190 Uridine diphosphate glucose-13C-8	C15H24N2O17P2-13C-8	[M-H]-	573.075	-8.4	13.42	0.05	0	NA	NA	0	0	0	0	0	0	0	0
1190	1191 Uridine diphosphate glucose-13C-9	C15H24N2O17P2-13C-9	[M-H]-	574.078	0	0	0	0	NA	NA	0	0	0	0	0	0	0	0
1191	1192 Uridine diphosphate glucose-13C-10	C15H24N2O17P2-13C-10	[M-H]-	575.081	0	0	0	0	NA	NA	0	0	0	0	0	0	0	0
1192	1193 Uridine diphosphate glucose-13C-11	C15H24N2O17P2-13C-11	[M-H]-	576.085	5.6	13.25	0	0	NA	NA	0	0	0	0	0	0	0	0
1193	1194 Uridine diphosphate glucose-13C-12	C15H24N2O17P2-13C-12	[M-H]-	577.088	0	0	0	0	NA	NA	0	0	0	0	0	0	0	0
1194	1195 Uridine diphosphate glucose-13C-13	C15H24N2O17P2-13C-13	[M-H]-	578.091	0	0	0	0	NA	NA	0	0	0	0	0	0	0	0
1195	1196 Uridine diphosphate glucose-13C-14	C15H24N2O17P2-13C-14	[M-H]-	579.095	0	0	0	0	NA	NA	0	0	0	0	0	0	0	0
1196	1197 Uridine diphosphate glucose-13C-15	C15H24N2O17P2-13C-15	[M-H]-	580.098	0	0	0	0	NA	NA	0	0	0	0	0	0	0	0
1197	1198 Uridine diphosphate-N-acetylglucosamine-13C-0	C17H27N3O17P2-13C-0	[M+H]+	608.089	-3.5	12.27	0.13	21	0.0288879	-1.27526	129045	171241	170747	122055	359483	412318	160438	503282
1198	1199 Uridine diphosphate-N-acetylglucosamine-13C-1	C17H27N3O17P2-13C-1	[M+H]+	609.092	-2.6	12.24	0.1	21	0.23946	-1.62438	0	5476.15	7625.85	1662.7	7589.92	0	11195.6	26735.4
1199	1200 Uridine diphosphate-N-acetylglucosamine-13C-2	C17H27N3O17P2-13C-2	[M+H]+	610.096	-5.4	12.27	0.26	10	0.0141127	-2.6756	0	17086.6	0	0	24455.5	36253.4	13812	34646.4
1200	1201 Uridine diphosphate-N-acetylglucosamine-13C-3	C17H27N3O17P2-13C-3	[M+H]+	611.099	-4.6	12.26	0.1	9	0.00184223	-2.97087	0	0	11215.7	0	27142.1	22962.8	16015.6	21811.9
1201	1202 Uridine diphosphate-N-acetylglucosamine-13C-4	C17H27N3O17P2-13C-4	[M+H]+	612.102	9.7	12.27	0.1	6	0.929802	0.188076	0	0	14462.5	0	0	0	12694.8	0
1202	1203 Uridine diphosphate-N-acetylglucosamine-13C-5	C17H27N3O17P2-13C-5	[M+H]+	613.106	9.6	12.22	0.09	0	NA	NA	0	0	0	0	0	0	0	0
1203	1204 Uridine diphosphate-N-acetylglucosamine-13C-6	C17H27N3O17P2-13C-6	[M+H]+	614.109	0.2	12.23	0.11	6	0.299771	-1.35392	0	0	19399	0	12730	21741	15114	0
1204	1205 Uridine diphosphate-N-acetylglucosamine-13C-7	C17H27N3O17P2-13C-7	[M+H]+	615.112	4	12.24	0	0	NA	NA	0	0	0	0	0	0	0	0
1205	1206 Uridine diphosphate-N-acetylglucosamine-13C-8	C17H27N3O17P2-13C-8	[M+H]+	616.116	-11.4	12.47	0	0	NA	NA	0	0	0	0	0	0	0	0
1206	1207 Uridine diphosphate-N-acetylglucosamine-13C-9	C17H27N3O17P2-13C-9	[M+H]+	617.119	0	0	0	0	NA	NA	0	0	0	0	0	0	0	0
1207	1208 Uridine diphosphate-N-acetylglucosamine-13C-10	C17H27N3O17P2-13C-10	[M+H]+	618.122	7.9	12.24	0	0	NA	NA	0	0	0	0	0	0	0	0
1208	1209 Uridine diphosphate-N-acetylglucosamine-13C-11	C17H27N3O17P2-13C-11	[M+H]+	619.126	-14.8	12.42	0	0	NA	NA	0	0	0	0	0	0	0	0
1209	1210 Uridine diphosphate-N-acetylglucosamine-13C-12	C17H27N3O17P2-13C-12	[M+H]+	620.129	0	0	0	0	NA	NA	0	0	0	0	0	0	0	0
1210	1211 Uridine diphosphate-N-acetylglucosamine-13C-13	C17H27N3O17P2-13C-13	[M+H]+	621.133	0	0	0	0	NA	NA	0	0	0	0	0	0	0	0
1211	1212 Uridine diphosphate-N-acetylglucosamine-13C-14	C17H27N3O17P2-13C-14	[M+H]+	622.136	0	0	0	0	NA	NA	0	0	0	0	0	0	0	0
1212	1213 Uridine diphosphate-N-acetylglucosamine-13C-15	C17H27N3O17P2-13C-15	[M+H]+	623.139	0	0	0	0	NA	NA	0	0	0	0	0	0	0	0
1213	1214 Uridine diphosphate-N-acetylglucosamine-13C-16	C17H27N3O17P2-13C-16	[M+H]+	624.143	0	0	0	0	NA	NA	0	0	0	0	0	0	0	0
1214	1215 Uridine diphosphate-N-acetylglucosamine-13C-17	C17H27N3O17P2-13C-17	[M+H]+	625.146	13.8	12.06	0	0	NA	NA	0	0	0	0	0	0	0	0
1215	1216 Uridine triphosphate-13C-0	C9H15N2O15P3-13C-0	[M-H]-	482.961	0	0	0	0	NA	NA	0	0	0	0	0	0	0	0
1216	1217 Uridine triphosphate-13C-1	C9H15N2O15P3-13C-1	[M-H]-	483.965	0	0	0	0	NA	NA	0	0	0	0	0	0	0	0
1217	1218 Uridine triphosphate-13C-2	C9H15N2O15P3-13C-2	[M-H]-	484.968	0	0	0	0	NA	NA	0	0	0	0	0	0	0	0
1218	1219 Uridine triphosphate-13C-3	C9H15N2O15P3-13C-3	[M-H]-	485.971	6.7	15.16	0.14	2	0.355918	NA	26741	0	0	0	0	0	0	0
1219	1220 Uridine triphosphate-13C-4	C9H15N2O15P3-13C-4	[M-H]-	486.975	4.6	15.11	0.09	0	NA	NA	0	0	0	0	0	0	0	0
1220	1221 Uridine triphosphate-13C-5	C9H15N2O15P3-13C-5	[M-H]-	487.978	13.2	15.38	0.25	0	NA	NA	0	0	0	0	0	0	0	0
1221	1222 Uridine triphosphate-13C-6	C9H15N2O15P3-13C-6	[M-H]-	488.981	4.5	15.11	0.14	0	NA	NA	0	0	0	0	0	0	0	0
1222	1223 Uridine triphosphate-13C-7	C9H15N2O15P3-13C-7	[M-H]-	489.985	0	0	0	0	NA	NA	0	0	0	0	0	0	0	0
1223	1224 Uridine triphosphate-13C-8	C9H15N2O15P3-13C-8	[M-H]-	490.988	0	0	0	0	NA	NA	0	0	0	0	0	0	0	0
1224	1225 Uridine triphosphate-13C-9	C9H15N2O15P3-13C-9	[M-H]-	491.991	0	0	0	0	NA	NA	0	0	0	0	0	0	0	0
1225	1226 Valerylcarnitine-13C-0	C12H23NO4-13C-0	[M+H]+	246.17	-2.4	5.01	0.36	21	0.632017	0.447622	980452	265289	171354	308300	326367	207253	52769	678758
1226	1227 Valerylcarnitine-13C-1	C12H23NO4-13C-1	[M+H]+	247.173	-1.4	5.2	0.32	20	0.245598	2.60938	0	12169.5	6479.52	0	0	3056.01	0	0
1227	1228 Valerylcarnitine-13C-2	C12H23NO4-13C-2	[M+H]+	248.177	-7.6	5.01	0.24	2	0.355918	NA	0	0	0	8279.63	0	0	0	0
1228	1229 Valerylcarnitine-13C-3	C12H23NO4-13C-3	[M+H]+	249.18	14.6	5.23	0.41	0	NA	NA	0	0	0	0	0	0	0	0
1229	1230 Valerylcarnitine-13C-4	C12H23NO4-13C-4	[M+H]+	250.183	14.8	4.94	0	0	NA	NA	0	0	0	0	0	0	0	0
1230	1231 Valerylcarnitine-13C-5	C12H23NO4-13C-5	[M+H]+	251.187	-11.4	4.96	0.41	0	NA	NA	0	0	0	0	0	0	0	0
1231	1232 Valerylcarnitine-13C-6	C12H23NO4-13C-6	[M+H]+	252.19	0	0	0	0	NA	NA	0	0	0	0	0	0	0	0
1232	1233 Valerylcarnitine-13C-7	C12H23NO4-13C-7	[M+H]+	253.194	-9.8	5.02	0.07	0	NA	NA	0	0	0	0	0	0	0	0
1233	1234 Valerylcarnitine-13C-8	C12H23NO4-13C-8	[M+H]+	254.197	0	0	0	0	NA	NA	0	0	0	0	0	0	0	0
1234	1235 Valerylcarnitine-13C-9	C12H23NO4-13C-9	[M+H]+	255.2	0	0	0	0	NA	NA	0	0	0	0	0	0	0	0
1235	1236 Valerylcarnitine-13C-10	C12H23NO4-13C-10	[M+H]+	256.204	0	0	0	0	NA	NA	0	0	0	0	0	0	0	0
1236	1237 Valerylcarnitine-13C-11	C12H23NO4-13C-11	[M+H]+	257.207	0	0	0	0	NA	NA	0	0	0	0	0	0	0	0
1237	1238 Valerylcarnitine-13C-12	C12H23NO4-13C-12	[M+H]+	258.21	0	0	0	0	NA	NA	0	0	0	0	0	0	0	0
1238	1239 Xanthine-13C-0	C5H4N4O2-13C-0	[M-H]-	151.026	-8.3	8.42	0.16	21	0.638306	0.039629	41886396	39289400	34679548	41081388	36255664	39883684	35309244	41235952
1239	1240 Xanthine-13C-1	C5H4N4O2-13C-1	[M-H]-	152.03	-9.9	8.42	0.12	21	0.0126362	0.435328	196634	171623	221031	173220	121796	158504	148768	134827
1240	1241 Xanthine-13C-2	C5H4N4O2-13C-2	[M-H]-	153.033	-9.5	8.43	0.11	16	NA	NA	0	0	0	0	0	0	0	0
1241	1242 Xanthine-13C-3	C5H4N4O2-13C-3	[M-H]-	154.036	0	0	0	0	NA	NA	0	0	0	0	0	0	0	0
1242	1243 Xanthine-13C-4	C5H4N4O2-13C-4	[M-H]-	155.04	0	0	0	0	NA	NA	0	0	0	0	0	0	0	0
1243	1244 Xanthine-13C-5	C5H4N4O2-13C-5	[M-H]-	156.043	0	0	0	0	NA	NA	0	0	0	0	0	0	0	0
1244	1245 Xanthosine-13C-0	C10H12N4O6-13C-0	[M-H]-	283.068	-1.8	7.72	0.16	21	0.331055	0.326733	1123391	531166	722695	1110496	543955	788473	577002	871491
1245	1246 Xanthosine-13C-1	C10H12N4O6-13C-1	[M-H]-	284.072	-2.3	7.73	0.16	19	NA	NA	0	0	0	0	0	0	0	0
1246	1247 Xanthosine-13C-2	C10H12N4O6-13C-2	[M-H]-	285.075	-9.5	7.67	0.1	1	0.355918	NA	0	0	0	4925.23	0	0	0	0
1247	1248 Xanthosine-13C-3	C10H12N4O6-13C-3	[M-H]-	286.079	-9.7	7.74	0.13	1	0.355918	NA	0	0	0	0	0	0	10001.8	0
1248	1249 Xanthosine-13C-4	C10H12N4O6-13C-4	[M-H]-	287.082	0	0	0	0	NA	NA	0	0	0	0	0	0	0	0
1249	1250 Xanthosine-13C-5	C10H12N4O6-13C-5	[M-H]-	288.085	0	0	0	0	NA	NA	0	0	0	0	0	0	0	0
1250	1251 Xanthosine-13C-6	C10H12N4O6-13C-6	[M-H]-	289.089	0	0	0	0	NA	NA	0	0	0	0	0	0	0	0
1251	1252 Xanthosine-13C-7	C10H12N4O6-13C-7	[M-H]-	290.092	0	0	0	0	NA	NA	0	0	0	0	0	0	0	0
1252	1253 Xanthosine-13C-8	C10H12N4O6-13C-8	[M-H]-	291.095	0	0	0	0	NA	NA	0	0	0	0	0	0	0	0
1253	1254 Xanthosine-13C-9	C10H12N4O6-13C-9	[M-H]-	292.099	-10.6	7.73	0	0	NA	NA	0	0	0	0	0	0	0	0
1254	1255 Xanthosine-13C-10	C10H12N4O6-13C-10	[M-H]-	293.102	-5.3	7.52	0.11	0	NA	NA	0	0	0	0	0	0	0	0
1255	1256 Xanthylic acid-13C-0	C10H13N4O9P-13C-0	[M-H]-	363.035	0	0	0	0	NA	NA	0	0	0	0	0	0	0	0
1256	1257 Xanthylic acid-13C-1	C10H13N4O9P-13C-1	[M-H]-	364.038	-6	11.49	0.26	4	NA	NA	0	0	0	0	0	0	0	0
1257	1258 Xanthylic acid-13C-2	C10H13N4O9P-13C-2	[M-H]-	365.041	-12.2	11.58	0	0	NA	NA	0	0	0	0	0	0	0	0
1258	1259 Xanthylic acid-13C-3	C10H13N4O9P-13C-3	[M-H]-	366.045	0	0	0	0	NA	NA	0	0	0	0	0	0	0	0
1259	1260 Xanthylic acid-13C-4	C10H13N4O9P-13C-4	[M-H]-	367.048	0	0	0	0	NA	NA	0	0	0	0	0	0	0	0
1260	1261 Xanthylic acid-13C-5	C10H13N4O9P-13C-5	[M-H]-	368.051	-7.9	11.68	0	0	NA	NA	0	0	0	0	0	0	0	0
1261	1262 Xanthylic acid-13C-6	C10H13N4O9P-13C-6	[M-H]-	369.055	0	0	0	0	NA	NA	0	0	0	0	0	0	0	0
1262	1263 Xanthylic acid-13C-7	C10H13N4O9P-13C-7	[M-H]-	370.058	0	0	0	0	NA	NA	0	0	0	0	0	0	0	0
1263	1264 Xanthylic acid-13C-8	C10H13N4O9P-13C-8	[M-H]-	371.062	7.6	11.56	0	0	NA	NA	0	0	0	0	0	0	0	0
1264	1265 Xanthylic acid-13C-9	C10H13N4O9P-13C-9	[M-H]-	372.065	0	0	0	0	NA	NA	0	0	0	0	0	0	0	0
1265	1266 Xanthylic acid-13C-10	C10H13N4O9P-13C-10	[M-H]-	373.068	0	0	0	0	NA	NA	0	0	0	0	0	0	0	0

### Sheet: Urine
										Het 2 hr	Het 2 hr	Het 2 hr	Het 2 hr	Het 2 hr	Het 2 hr	KO 2 hr	KO 2 hr	KO 2 hr	KO 2 hr
	Metabolite	Formula	Ion Type	mz	ppm	RT	RT_range	pvalue	Log2 Fold change HetvsKO	U1	U2	U5	U6	U8	U9	U3	U4	U7	U10
0	1 1-Methylnicotinamide-13C-0	C7H8N2O-13C-0	[M+H]+	137.071	-1	19.01	0.02	0.241883	NA	22508444	21017038	0	0	0	0	0	0	0	0
1	2 1-Methylnicotinamide-13C-1	C7H8N2O-13C-1	[M+H]+	138.074	-2.9	19.01	0.02	0.336302	-2.48775	201386	261034	0	0	0	0	0	0	1729144	0
2	3 1-Methylnicotinamide-13C-2	C7H8N2O-13C-2	[M+H]+	139.078	-2.5	19.01	0.02	NA	NA	0	0	0	0	0	0	0	0	0	0
3	4 1-Methylnicotinamide-13C-3	C7H8N2O-13C-3	[M+H]+	140.081	3.5	19.02	0.02	NA	NA	0	0	0	0	0	0	0	0	0	0
4	5 1-Methylnicotinamide-13C-4	C7H8N2O-13C-4	[M+H]+	141.084	0	0	0	NA	NA	0	0	0	0	0	0	0	0	0	0
5	6 1-Methylnicotinamide-13C-5	C7H8N2O-13C-5	[M+H]+	142.088	-11.4	19.01	0.02	NA	NA	0	0	0	0	0	0	0	0	0	0
6	7 1-Methylnicotinamide-13C-6	C7H8N2O-13C-6	[M+H]+	143.091	-11	19.02	0.01	NA	NA	0	0	0	0	0	0	0	0	0	0
7	8 1-Methylnicotinamide-13C-7	C7H8N2O-13C-7	[M+H]+	144.094	0	0	0	NA	NA	0	0	0	0	0	0	0	0	0	0
8	9 2,3-Diphosphoglyceric acid-13C-0	C3H8O10P2-13C-0	[M-H]-	264.952	-10.6	12.4	0.19	0.830455	0.242172	0	31257	26328	0	25568	0	17168	29701	0	0
9	10 2,3-Diphosphoglyceric acid-13C-1	C3H8O10P2-13C-1	[M-H]-	265.955	0	0	0	NA	NA	0	0	0	0	0	0	0	0	0	0
10	11 2,3-Diphosphoglyceric acid-13C-2	C3H8O10P2-13C-2	[M-H]-	266.959	0	0	0	NA	NA	0	0	0	0	0	0	0	0	0	0
11	12 2,3-Diphosphoglyceric acid-13C-3	C3H8O10P2-13C-3	[M-H]-	267.962	-14	12.33	0.24	NA	NA	0	0	0	0	0	0	0	0	0	0
12	13 3-Hydroxybutyric acid-13C-0	C4H8O3-13C-0	[M-H]-	103.04	-12.3	6.58	0.47	0.86087	0.164844	214862	589598	164193	40049	112328	171700	505499	89148	73486	100632
13	14 3-Hydroxybutyric acid-13C-1	C4H8O3-13C-1	[M-H]-	104.043	-11.8	6.58	0.08	0.446813	NA	1702.96	0	0	0	0	0	0	0	0	0
14	15 3-Hydroxybutyric acid-13C-2	C4H8O3-13C-2	[M-H]-	105.047	0	0	0	NA	NA	0	0	0	0	0	0	0	0	0	0
15	16 3-Hydroxybutyric acid-13C-3	C4H8O3-13C-3	[M-H]-	106.05	11.9	6.58	0.24	NA	NA	0	0	0	0	0	0	0	0	0	0
16	17 3-Hydroxybutyric acid-13C-4	C4H8O3-13C-4	[M-H]-	107.053	15.1	6.67	0.46	NA	NA	0	0	0	0	0	0	0	0	0	0
17	18 3-Phosphoglyceric acid-13C-0	C3H7O7P-13C-0	[M-H]-	184.986	-4.1	13.9	0.31	0.117495	NA	1576457	2079172	2222845	0	0	0	0	0	0	0
18	19 3-Phosphoglyceric acid-13C-1	C3H7O7P-13C-1	[M-H]-	185.989	-3.3	13.9	0.31	0.19317	NA	16268.8	4196.83	23316.8	0	0	0	0	0	0	0
19	20 3-Phosphoglyceric acid-13C-2	C3H7O7P-13C-2	[M-H]-	186.992	-2.5	13.9	0.27	0.446813	NA	0	0	17287.2	0	0	0	0	0	0	0
20	21 3-Phosphoglyceric acid-13C-3	C3H7O7P-13C-3	[M-H]-	187.996	-3.4	13.74	0.29	NA	NA	0	0	0	0	0	0	0	0	0	0
21	22 4,5-Dihydroorotic acid-13C-0	C5H6N2O4-13C-0	[M-H]-	157.025	-5	9.22	0.33	NA	NA	0	0	0	0	0	0	0	0	0	0
22	23 4,5-Dihydroorotic acid-13C-1	C5H6N2O4-13C-1	[M-H]-	158.029	-9.7	9.22	0.46	0.000404684	NA	0	0	0	0	0	0	257549	398100	117402	332205
23	24 4,5-Dihydroorotic acid-13C-2	C5H6N2O4-13C-2	[M-H]-	159.032	-10.6	9.43	0.47	NA	NA	0	0	0	0	0	0	0	0	0	0
24	25 4,5-Dihydroorotic acid-13C-3	C5H6N2O4-13C-3	[M-H]-	160.036	0	0	0	NA	NA	0	0	0	0	0	0	0	0	0	0
25	26 4,5-Dihydroorotic acid-13C-4	C5H6N2O4-13C-4	[M-H]-	161.039	0	0	0	NA	NA	0	0	0	0	0	0	0	0	0	0
26	27 4,5-Dihydroorotic acid-13C-5	C5H6N2O4-13C-5	[M-H]-	162.042	-15.2	9.22	0.47	0.126496	-2.20082	91832	98239	111632	72973	119835	70109	0	918985	811542	0
27	28 4-Hydroxyproline-13C-0	C5H9NO3-13C-0	[M+H]+	132.065	-0.2	10.22	0.27	0.0546721	1.09323	1744318	2697144	5077822	1884404	3121178	2390267	2143847	940134	802513	1399032
28	29 4-Hydroxyproline-13C-1	C5H9NO3-13C-1	[M+H]+	133.069	-0.6	10.22	0.14	0.0823481	NA	0	0	0	0	0	0	22384.3	48061.8	0	767.272
29	30 4-Hydroxyproline-13C-2	C5H9NO3-13C-2	[M+H]+	134.072	0.5	10.22	0.02	0.267978	NA	0	39640.1	72524.2	0	0	0	0	0	0	0
30	31 4-Hydroxyproline-13C-3	C5H9NO3-13C-3	[M+H]+	135.076	0.9	10.29	0.24	NA	NA	0	0	0	0	0	0	0	0	0	0
31	32 4-Hydroxyproline-13C-4	C5H9NO3-13C-4	[M+H]+	136.079	0	0	0	NA	NA	0	0	0	0	0	0	0	0	0	0
32	33 4-Hydroxyproline-13C-5	C5H9NO3-13C-5	[M+H]+	137.082	0	0	0	NA	NA	0	0	0	0	0	0	0	0	0	0
33	34 5'-Methylthioadenosine-13C-0	C11H15N5O3S-13C-0	[M+H]+	298.097	-2.8	4.08	0.28	NA	NA	0	0	0	0	0	0	0	0	0	0
34	35 5'-Methylthioadenosine-13C-1	C11H15N5O3S-13C-1	[M+H]+	299.1	-4	4.08	0.28	NA	NA	0	0	0	0	0	0	0	0	0	0
35	36 5'-Methylthioadenosine-13C-2	C11H15N5O3S-13C-2	[M+H]+	300.103	-9.8	4.08	0.21	0.241504	NA	0	0	0	0	0	0	0	0	0	20660
36	37 5'-Methylthioadenosine-13C-3	C11H15N5O3S-13C-3	[M+H]+	301.107	-8	4.22	0	NA	NA	0	0	0	0	0	0	0	0	0	0
37	38 5'-Methylthioadenosine-13C-4	C11H15N5O3S-13C-4	[M+H]+	302.11	0	0	0	NA	NA	0	0	0	0	0	0	0	0	0	0
38	39 5'-Methylthioadenosine-13C-5	C11H15N5O3S-13C-5	[M+H]+	303.114	0	0	0	NA	NA	0	0	0	0	0	0	0	0	0	0
39	40 5'-Methylthioadenosine-13C-6	C11H15N5O3S-13C-6	[M+H]+	304.117	10.3	4.14	0.14	0.0200624	-2.95274	0	0	18828	12187	0	0	18369	73727	14456	53531
40	41 5'-Methylthioadenosine-13C-7	C11H15N5O3S-13C-7	[M+H]+	305.12	13	4.1	0.05	0.0631592	NA	0	0	0	0	0	0	15768	0	12207	0
41	42 5'-Methylthioadenosine-13C-8	C11H15N5O3S-13C-8	[M+H]+	306.124	0	0	0	NA	NA	0	0	0	0	0	0	0	0	0	0
42	43 5'-Methylthioadenosine-13C-9	C11H15N5O3S-13C-9	[M+H]+	307.127	2.5	3.95	0.21	0.523272	1.24191	0	0	24411	0	30372	0	15442	0	0	0
43	44 5'-Methylthioadenosine-13C-10	C11H15N5O3S-13C-10	[M+H]+	308.13	10.1	3.95	0.21	0.565359	0.403483	67800	159872	36893	39854	161410	32843	103367	71911	27801	48262
44	45 5'-Methylthioadenosine-13C-11	C11H15N5O3S-13C-11	[M+H]+	309.134	9.2	4.08	0.07	0.917582	-0.221392	0	19779	0	0	0	0	15373	0	0	0
45	46 5-Phosphoribosylamine-13C-0	C5H12NO7P-13C-0	[M-H]-	228.028	-3.4	12.2	0	NA	NA	0	0	0	0	0	0	0	0	0	0
46	47 5-Phosphoribosylamine-13C-1	C5H12NO7P-13C-1	[M-H]-	229.031	14.8	12.24	0.08	0.701719	0.297418	32753	126842	0	15261	70986	106464	63482	24092	69829	33713
47	48 5-Phosphoribosylamine-13C-2	C5H12NO7P-13C-2	[M-H]-	230.035	0	0	0	NA	NA	0	0	0	0	0	0	0	0	0	0
48	49 5-Phosphoribosylamine-13C-3	C5H12NO7P-13C-3	[M-H]-	231.038	0	0	0	NA	NA	0	0	0	0	0	0	0	0	0	0
49	50 5-Phosphoribosylamine-13C-4	C5H12NO7P-13C-4	[M-H]-	232.041	14.7	12.24	0.08	0.861371	-0.368516	0	0	0	22438	0	0	0	19312	0	0
50	51 5-Phosphoribosylamine-13C-5	C5H12NO7P-13C-5	[M-H]-	233.045	-13.5	12.42	0.42	0.135812	NA	0	0	59842	30082	39958	0	0	0	0	0
51	52 6-Phosphogluconic acid-13C-0	C6H13O10P-13C-0	[M-H]-	275.017	-3.5	15.98	0.42	NA	NA	0	0	0	0	0	0	0	0	0	0
52	53 6-Phosphogluconic acid-13C-1	C6H13O10P-13C-1	[M-H]-	276.021	-11.3	15.88	0.17	0.296054	-0.666708	0	23661	25003	0	42653	35000	56416	23780	20866	32619
53	54 6-Phosphogluconic acid-13C-2	C6H13O10P-13C-2	[M-H]-	277.024	-12.9	15.88	0.02	NA	NA	0	0	0	0	0	0	0	0	0	0
54	55 6-Phosphogluconic acid-13C-3	C6H13O10P-13C-3	[M-H]-	278.027	0	0	0	NA	NA	0	0	0	0	0	0	0	0	0	0
55	56 6-Phosphogluconic acid-13C-4	C6H13O10P-13C-4	[M-H]-	279.031	0	0	0	NA	NA	0	0	0	0	0	0	0	0	0	0
56	57 6-Phosphogluconic acid-13C-5	C6H13O10P-13C-5	[M-H]-	280.034	7.4	15.7	0	NA	NA	0	0	0	0	0	0	0	0	0	0
57	58 6-Phosphogluconic acid-13C-6	C6H13O10P-13C-6	[M-H]-	281.038	-14.9	15.91	0	NA	NA	0	0	0	0	0	0	0	0	0	0
58	59 Acetoacetic acid-13C-0	C4H6O3-13C-0	[M-H]-	101.024	-13.1	8.69	0.49	0.949076	0.0409296	51347	152799	127007	54570	57985	150270	172050	49634	0	163225
59	60 Acetoacetic acid-13C-1	C4H6O3-13C-1	[M-H]-	102.028	-15.4	9.09	0.47	0.446813	NA	0	0	6332.3	0	0	0	0	0	0	0
60	61 Acetoacetic acid-13C-2	C4H6O3-13C-2	[M-H]-	103.031	0	0	0	NA	NA	0	0	0	0	0	0	0	0	0	0
61	62 Acetoacetic acid-13C-3	C4H6O3-13C-3	[M-H]-	104.034	0	0	0	NA	NA	0	0	0	0	0	0	0	0	0	0
62	63 Acetoacetic acid-13C-4	C4H6O3-13C-4	[M-H]-	105.038	-5.1	8.88	0.03	0.076082	-4.49898	0	0	0	0	715589	0	0	6.18026e+06	4606705	0
63	64 Acetyl-CoA-13C-0	C23H38N7O17P3S-13C-0	[M+H]+	810.133	0	0	0	NA	NA	0	0	0	0	0	0	0	0	0	0
64	65 Acetyl-CoA-13C-1	C23H38N7O17P3S-13C-1	[M+H]+	811.136	0	0	0	NA	NA	0	0	0	0	0	0	0	0	0	0
65	66 Acetyl-CoA-13C-2	C23H38N7O17P3S-13C-2	[M+H]+	812.14	4.8	10.83	0	NA	NA	0	0	0	0	0	0	0	0	0	0
66	67 Acetyl-CoA-13C-3	C23H38N7O17P3S-13C-3	[M+H]+	813.143	0	0	0	NA	NA	0	0	0	0	0	0	0	0	0	0
67	68 Acetyl-CoA-13C-4	C23H38N7O17P3S-13C-4	[M+H]+	814.146	0	0	0	NA	NA	0	0	0	0	0	0	0	0	0	0
68	69 Acetyl-CoA-13C-5	C23H38N7O17P3S-13C-5	[M+H]+	815.15	0	0	0	NA	NA	0	0	0	0	0	0	0	0	0	0
69	70 Acetyl-CoA-13C-6	C23H38N7O17P3S-13C-6	[M+H]+	816.153	6	10.76	0.24	NA	NA	0	0	0	0	0	0	0	0	0	0
70	71 Acetyl-CoA-13C-7	C23H38N7O17P3S-13C-7	[M+H]+	817.157	0	0	0	NA	NA	0	0	0	0	0	0	0	0	0	0
71	72 Acetyl-CoA-13C-8	C23H38N7O17P3S-13C-8	[M+H]+	818.16	0	0	0	NA	NA	0	0	0	0	0	0	0	0	0	0
72	73 Acetyl-CoA-13C-9	C23H38N7O17P3S-13C-9	[M+H]+	819.163	-13.5	10.94	0	0.241504	NA	0	0	0	0	0	0	0	36534	0	0
73	74 Acetyl-CoA-13C-10	C23H38N7O17P3S-13C-10	[M+H]+	820.167	0	0	0	NA	NA	0	0	0	0	0	0	0	0	0	0
74	75 Acetyl-CoA-13C-11	C23H38N7O17P3S-13C-11	[M+H]+	821.17	-4.2	10.78	0.23	NA	NA	0	0	0	0	0	0	0	0	0	0
75	76 Acetyl-CoA-13C-12	C23H38N7O17P3S-13C-12	[M+H]+	822.173	0	0	0	NA	NA	0	0	0	0	0	0	0	0	0	0
76	77 Acetyl-CoA-13C-13	C23H38N7O17P3S-13C-13	[M+H]+	823.177	0	0	0	NA	NA	0	0	0	0	0	0	0	0	0	0
77	78 Acetyl-CoA-13C-14	C23H38N7O17P3S-13C-14	[M+H]+	824.18	0	0	0	NA	NA	0	0	0	0	0	0	0	0	0	0
78	79 Acetyl-CoA-13C-15	C23H38N7O17P3S-13C-15	[M+H]+	825.183	0	0	0	NA	NA	0	0	0	0	0	0	0	0	0	0
79	80 Acetyl-CoA-13C-16	C23H38N7O17P3S-13C-16	[M+H]+	826.187	0	0	0	NA	NA	0	0	0	0	0	0	0	0	0	0
80	81 Acetyl-CoA-13C-17	C23H38N7O17P3S-13C-17	[M+H]+	827.19	0	0	0	NA	NA	0	0	0	0	0	0	0	0	0	0
81	82 Acetyl-CoA-13C-18	C23H38N7O17P3S-13C-18	[M+H]+	828.193	0.7	10.73	0.14	0.241504	NA	0	0	0	0	0	0	0	0	0	95707
82	83 Acetyl-CoA-13C-19	C23H38N7O17P3S-13C-19	[M+H]+	829.197	0.2	10.59	0	NA	NA	0	0	0	0	0	0	0	0	0	0
83	84 Acetyl-CoA-13C-20	C23H38N7O17P3S-13C-20	[M+H]+	830.2	0	0	0	NA	NA	0	0	0	0	0	0	0	0	0	0
84	85 Acetyl-CoA-13C-21	C23H38N7O17P3S-13C-21	[M+H]+	831.203	0	0	0	NA	NA	0	0	0	0	0	0	0	0	0	0
85	86 Acetyl-CoA-13C-22	C23H38N7O17P3S-13C-22	[M+H]+	832.207	0	0	0	NA	NA	0	0	0	0	0	0	0	0	0	0
86	87 Acetyl-CoA-13C-23	C23H38N7O17P3S-13C-23	[M+H]+	833.21	0	0	0	NA	NA	0	0	0	0	0	0	0	0	0	0
87	88 Acetylcysteine-13C-0	C5H9NO3S-13C-0	[M+H]+	164.038	-3	6.81	0.31	0.953576	0.0339356	73778	119110	261829	81177	227399	162534	101816	108637	73458	318958
88	89 Acetylcysteine-13C-1	C5H9NO3S-13C-1	[M+H]+	165.041	0	0	0	NA	NA	0	0	0	0	0	0	0	0	0	0
89	90 Acetylcysteine-13C-2	C5H9NO3S-13C-2	[M+H]+	166.044	9.6	6.8	0.23	NA	NA	0	0	0	0	0	0	0	0	0	0
90	91 Acetylcysteine-13C-3	C5H9NO3S-13C-3	[M+H]+	167.048	-14.7	6.73	0.37	0.999733	0.000737853	0	0	0	0	32638.1	0	0	21747.6	0	0
91	92 Acetylcysteine-13C-4	C5H9NO3S-13C-4	[M+H]+	168.051	1.7	6.66	0.11	NA	NA	0	0	0	0	0	0	0	0	0	0
92	93 Acetylcysteine-13C-5	C5H9NO3S-13C-5	[M+H]+	169.054	0	0	0	NA	NA	0	0	0	0	0	0	0	0	0	0
93	94 Adenine-13C-0	C5H5N5-13C-0	[M+H]+	136.062	-1.3	6.06	0.35	0.976413	0.00773719	3134292	3299220	2638920	2092849	3576866	2608386	4046336	3457820	1669950	2331048
94	95 Adenine-13C-1	C5H5N5-13C-1	[M+H]+	137.065	-2.4	6.06	0.35	NA	NA	0	0	0	0	0	0	0	0	0	0
95	96 Adenine-13C-2	C5H5N5-13C-2	[M+H]+	138.069	0	0	0	NA	NA	0	0	0	0	0	0	0	0	0	0
96	97 Adenine-13C-3	C5H5N5-13C-3	[M+H]+	139.072	13.4	6.03	0.28	0.587235	-0.892168	0	0	0	32861.6	0	0	18556	0	22104	0
97	98 Adenine-13C-4	C5H5N5-13C-4	[M+H]+	140.075	0	0	0	NA	NA	0	0	0	0	0	0	0	0	0	0
98	99 Adenine-13C-5	C5H5N5-13C-5	[M+H]+	141.078	-10.2	6.16	0	NA	NA	0	0	0	0	0	0	0	0	0	0
99	100 Adenosine-13C-0	C10H13N5O4-13C-0	[M+H]+	268.104	-3.1	5.71	0.19	0.813559	0.0613659	27488864	27693664	25740760	13484440	29969686	24349624	30628620	25093802	12936507	26363404
100	101 Adenosine-13C-1	C10H13N5O4-13C-1	[M+H]+	269.107	-3.7	5.71	0.19	NA	NA	0	0	0	0	0	0	0	0	0	0
101	102 Adenosine-13C-2	C10H13N5O4-13C-2	[M+H]+	270.111	-7.6	5.71	0.1	NA	NA	0	0	0	0	0	0	0	0	0	0
102	103 Adenosine-13C-3	C10H13N5O4-13C-3	[M+H]+	271.114	-6.6	5.7	0.19	0.0619698	NA	0	0	0	0	0	0	21301	17356.7	0	0
103	104 Adenosine-13C-4	C10H13N5O4-13C-4	[M+H]+	272.118	-14.2	5.78	0	0.241504	NA	0	0	0	0	0	0	0	0	11480	0
104	105 Adenosine-13C-5	C10H13N5O4-13C-5	[M+H]+	273.121	3.3	5.78	0	0.241504	NA	0	0	0	0	0	0	0	0	12932.5	0
105	106 Adenosine-13C-6	C10H13N5O4-13C-6	[M+H]+	274.124	13.6	5.69	0.09	0.406016	0.433461	25173	79295	25143	30612	31268	36970	33064	27214	14656	37847
106	107 Adenosine-13C-7	C10H13N5O4-13C-7	[M+H]+	275.127	0	0	0	NA	NA	0	0	0	0	0	0	0	0	0	0
107	108 Adenosine-13C-8	C10H13N5O4-13C-8	[M+H]+	276.131	0	0	0	NA	NA	0	0	0	0	0	0	0	0	0	0
108	109 Adenosine-13C-9	C10H13N5O4-13C-9	[M+H]+	277.134	0	0	0	NA	NA	0	0	0	0	0	0	0	0	0	0
109	110 Adenosine-13C-10	C10H13N5O4-13C-10	[M+H]+	278.138	-3.5	5.76	0.09	NA	NA	0	0	0	0	0	0	0	0	0	0
110	111 Adenosine diphosphate ribose-13C-0	C15H23N5O14P2-13C-0	[M-H]-	558.064	0	0	0	NA	NA	0	0	0	0	0	0	0	0	0	0
111	112 Adenosine diphosphate ribose-13C-1	C15H23N5O14P2-13C-1	[M-H]-	559.068	0	0	0	NA	NA	0	0	0	0	0	0	0	0	0	0
112	113 Adenosine diphosphate ribose-13C-2	C15H23N5O14P2-13C-2	[M-H]-	560.071	0	0	0	NA	NA	0	0	0	0	0	0	0	0	0	0
113	114 Adenosine diphosphate ribose-13C-3	C15H23N5O14P2-13C-3	[M-H]-	561.074	0	0	0	NA	NA	0	0	0	0	0	0	0	0	0	0
114	115 Adenosine diphosphate ribose-13C-4	C15H23N5O14P2-13C-4	[M-H]-	562.078	0	0	0	NA	NA	0	0	0	0	0	0	0	0	0	0
115	116 Adenosine diphosphate ribose-13C-5	C15H23N5O14P2-13C-5	[M-H]-	563.081	0	0	0	NA	NA	0	0	0	0	0	0	0	0	0	0
116	117 Adenosine diphosphate ribose-13C-6	C15H23N5O14P2-13C-6	[M-H]-	564.085	0	0	0	NA	NA	0	0	0	0	0	0	0	0	0	0
117	118 Adenosine diphosphate ribose-13C-7	C15H23N5O14P2-13C-7	[M-H]-	565.088	0	0	0	NA	NA	0	0	0	0	0	0	0	0	0	0
118	119 Adenosine diphosphate ribose-13C-8	C15H23N5O14P2-13C-8	[M-H]-	566.091	0	0	0	NA	NA	0	0	0	0	0	0	0	0	0	0
119	120 Adenosine diphosphate ribose-13C-9	C15H23N5O14P2-13C-9	[M-H]-	567.095	12	10.95	0	NA	NA	0	0	0	0	0	0	0	0	0	0
120	121 Adenosine diphosphate ribose-13C-10	C15H23N5O14P2-13C-10	[M-H]-	568.098	6.4	11.33	0.03	NA	NA	0	0	0	0	0	0	0	0	0	0
121	122 Adenosine diphosphate ribose-13C-11	C15H23N5O14P2-13C-11	[M-H]-	569.101	0.3	11.23	0	NA	NA	0	0	0	0	0	0	0	0	0	0
122	123 Adenosine diphosphate ribose-13C-12	C15H23N5O14P2-13C-12	[M-H]-	570.105	13.4	11.16	0.12	0.414205	1.74894	0	183707	53590	0	0	34782	21961	32005	0	0
123	124 Adenosine diphosphate ribose-13C-13	C15H23N5O14P2-13C-13	[M-H]-	571.108	0	0	0	NA	NA	0	0	0	0	0	0	0	0	0	0
124	125 Adenosine diphosphate ribose-13C-14	C15H23N5O14P2-13C-14	[M-H]-	572.111	-8.9	11.15	0	NA	NA	0	0	0	0	0	0	0	0	0	0
125	126 Adenosine diphosphate ribose-13C-15	C15H23N5O14P2-13C-15	[M-H]-	573.115	0	0	0	NA	NA	0	0	0	0	0	0	0	0	0	0
126	127 Adenosine monophosphate-13C-0	C10H14N5O7P-13C-0	[M+H]+	348.07	0.4	11.44	0.01	NA	NA	0	0	0	0	0	0	0	0	0	0
127	128 Adenosine monophosphate-13C-1	C10H14N5O7P-13C-1	[M+H]+	349.074	0	0	0	NA	NA	0	0	0	0	0	0	0	0	0	0
128	129 Adenosine monophosphate-13C-2	C10H14N5O7P-13C-2	[M+H]+	350.077	0	0	0	NA	NA	0	0	0	0	0	0	0	0	0	0
129	130 Adenosine monophosphate-13C-3	C10H14N5O7P-13C-3	[M+H]+	351.08	11.3	11.16	0	0.241504	NA	0	0	0	0	0	0	0	28349	0	0
130	131 Adenosine monophosphate-13C-4	C10H14N5O7P-13C-4	[M+H]+	352.084	0	0	0	NA	NA	0	0	0	0	0	0	0	0	0	0
131	132 Adenosine monophosphate-13C-5	C10H14N5O7P-13C-5	[M+H]+	353.087	-11.7	11.25	0.18	NA	NA	0	0	0	0	0	0	0	0	0	0
132	133 Adenosine monophosphate-13C-6	C10H14N5O7P-13C-6	[M+H]+	354.091	-13.8	11.29	0.13	0.241504	NA	0	0	0	0	0	0	29855	0	0	0
133	134 Adenosine monophosphate-13C-7	C10H14N5O7P-13C-7	[M+H]+	355.094	-14.8	11.29	0	NA	NA	0	0	0	0	0	0	0	0	0	0
134	135 Adenosine monophosphate-13C-8	C10H14N5O7P-13C-8	[M+H]+	356.097	0	0	0	NA	NA	0	0	0	0	0	0	0	0	0	0
135	136 Adenosine monophosphate-13C-9	C10H14N5O7P-13C-9	[M+H]+	357.101	-2.1	11.35	0	0.446813	NA	0	0	0	0	27870	0	0	0	0	0
136	137 Adenosine monophosphate-13C-10	C10H14N5O7P-13C-10	[M+H]+	358.104	5.3	11.25	0.31	NA	NA	0	0	0	0	0	0	0	0	0	0
137	138 Adenosine triphosphate-13C-0	C10H16N5O13P3-13C-0	[M-H]-	505.988	10.1	14	0	NA	NA	0	0	0	0	0	0	0	0	0	0
138	139 Adenosine triphosphate-13C-1	C10H16N5O13P3-13C-1	[M-H]-	506.992	0	0	0	NA	NA	0	0	0	0	0	0	0	0	0	0
139	140 Adenosine triphosphate-13C-2	C10H16N5O13P3-13C-2	[M-H]-	507.995	0	0	0	NA	NA	0	0	0	0	0	0	0	0	0	0
140	141 Adenosine triphosphate-13C-3	C10H16N5O13P3-13C-3	[M-H]-	508.998	3.3	13.84	0.11	NA	NA	0	0	0	0	0	0	0	0	0	0
141	142 Adenosine triphosphate-13C-4	C10H16N5O13P3-13C-4	[M-H]-	510.002	5.9	13.81	0	NA	NA	0	0	0	0	0	0	0	0	0	0
142	143 Adenosine triphosphate-13C-5	C10H16N5O13P3-13C-5	[M-H]-	511.005	0	0	0	NA	NA	0	0	0	0	0	0	0	0	0	0
143	144 Adenosine triphosphate-13C-6	C10H16N5O13P3-13C-6	[M-H]-	512.009	0	0	0	NA	NA	0	0	0	0	0	0	0	0	0	0
144	145 Adenosine triphosphate-13C-7	C10H16N5O13P3-13C-7	[M-H]-	513.012	0	0	0	NA	NA	0	0	0	0	0	0	0	0	0	0
145	146 Adenosine triphosphate-13C-8	C10H16N5O13P3-13C-8	[M-H]-	514.015	0	0	0	NA	NA	0	0	0	0	0	0	0	0	0	0
146	147 Adenosine triphosphate-13C-9	C10H16N5O13P3-13C-9	[M-H]-	515.019	0	0	0	NA	NA	0	0	0	0	0	0	0	0	0	0
147	148 Adenosine triphosphate-13C-10	C10H16N5O13P3-13C-10	[M-H]-	516.022	0	0	0	NA	NA	0	0	0	0	0	0	0	0	0	0
148	149 Adenylsuccinic acid-13C-0	C14H18N5O11P-13C-0	[M-H]-	462.067	0	0	0	NA	NA	0	0	0	0	0	0	0	0	0	0
149	150 Adenylsuccinic acid-13C-1	C14H18N5O11P-13C-1	[M-H]-	463.07	0	0	0	NA	NA	0	0	0	0	0	0	0	0	0	0
150	151 Adenylsuccinic acid-13C-2	C14H18N5O11P-13C-2	[M-H]-	464.074	0	0	0	NA	NA	0	0	0	0	0	0	0	0	0	0
151	152 Adenylsuccinic acid-13C-3	C14H18N5O11P-13C-3	[M-H]-	465.077	0.1	15.06	0	NA	NA	0	0	0	0	0	0	0	0	0	0
152	153 Adenylsuccinic acid-13C-4	C14H18N5O11P-13C-4	[M-H]-	466.08	0	0	0	NA	NA	0	0	0	0	0	0	0	0	0	0
153	154 Adenylsuccinic acid-13C-5	C14H18N5O11P-13C-5	[M-H]-	467.084	0	0	0	NA	NA	0	0	0	0	0	0	0	0	0	0
154	155 Adenylsuccinic acid-13C-6	C14H18N5O11P-13C-6	[M-H]-	468.087	5.3	15.01	0	0.241504	NA	0	0	0	0	0	0	0	0	11390	0
155	156 Adenylsuccinic acid-13C-7	C14H18N5O11P-13C-7	[M-H]-	469.09	0	0	0	NA	NA	0	0	0	0	0	0	0	0	0	0
156	157 Adenylsuccinic acid-13C-8	C14H18N5O11P-13C-8	[M-H]-	470.094	13.2	15.09	0	NA	NA	0	0	0	0	0	0	0	0	0	0
157	158 Adenylsuccinic acid-13C-9	C14H18N5O11P-13C-9	[M-H]-	471.097	0	0	0	NA	NA	0	0	0	0	0	0	0	0	0	0
158	159 Adenylsuccinic acid-13C-10	C14H18N5O11P-13C-10	[M-H]-	472.1	0	0	0	NA	NA	0	0	0	0	0	0	0	0	0	0
159	160 Adenylsuccinic acid-13C-11	C14H18N5O11P-13C-11	[M-H]-	473.104	0	0	0	NA	NA	0	0	0	0	0	0	0	0	0	0
160	161 Adenylsuccinic acid-13C-12	C14H18N5O11P-13C-12	[M-H]-	474.107	0	0	0	NA	NA	0	0	0	0	0	0	0	0	0	0
161	162 Adenylsuccinic acid-13C-13	C14H18N5O11P-13C-13	[M-H]-	475.11	0	0	0	NA	NA	0	0	0	0	0	0	0	0	0	0
162	163 Adenylsuccinic acid-13C-14	C14H18N5O11P-13C-14	[M-H]-	476.114	0	0	0	NA	NA	0	0	0	0	0	0	0	0	0	0
163	164 ADP-13C-0	C10H15N5O10P2-13C-0	[M-H]-	426.022	-2.9	12.67	0.07	NA	NA	0	0	0	0	0	0	0	0	0	0
164	165 ADP-13C-1	C10H15N5O10P2-13C-1	[M-H]-	427.026	0	0	0	NA	NA	0	0	0	0	0	0	0	0	0	0
165	166 ADP-13C-2	C10H15N5O10P2-13C-2	[M-H]-	428.029	0	0	0	NA	NA	0	0	0	0	0	0	0	0	0	0
166	167 ADP-13C-3	C10H15N5O10P2-13C-3	[M-H]-	429.032	0	0	0	NA	NA	0	0	0	0	0	0	0	0	0	0
167	168 ADP-13C-4	C10H15N5O10P2-13C-4	[M-H]-	430.036	0	0	0	NA	NA	0	0	0	0	0	0	0	0	0	0
168	169 ADP-13C-5	C10H15N5O10P2-13C-5	[M-H]-	431.039	-1	12.76	0	NA	NA	0	0	0	0	0	0	0	0	0	0
169	170 ADP-13C-6	C10H15N5O10P2-13C-6	[M-H]-	432.042	0	0	0	NA	NA	0	0	0	0	0	0	0	0	0	0
170	171 ADP-13C-7	C10H15N5O10P2-13C-7	[M-H]-	433.046	-5.6	12.77	0.18	0.241504	NA	0	0	0	0	0	0	19486	0	0	0
171	172 ADP-13C-8	C10H15N5O10P2-13C-8	[M-H]-	434.049	0	0	0	NA	NA	0	0	0	0	0	0	0	0	0	0
172	173 ADP-13C-9	C10H15N5O10P2-13C-9	[M-H]-	435.052	-0.5	12.92	0.2	0.453007	0.647271	0	48148	34996	0	29414	33369	14570	19562	0	27983
173	174 ADP-13C-10	C10H15N5O10P2-13C-10	[M-H]-	436.056	0.2	12.96	0	NA	NA	0	0	0	0	0	0	0	0	0	0
174	175 Allantoin-13C-0	C4H6N4O3-13C-0	[M-H]-	157.037	-7.1	10.06	0.13	0.601109	0.175517	48314516	87533160	94593768	39472388	85670872	66416848	62375196	53869660	38771440	94091208
175	176 Allantoin-13C-1	C4H6N4O3-13C-1	[M-H]-	158.04	-7.4	10.08	0.09	0.139894	1.60268	82304.9	248454	224897	27079.8	209823	93312.2	0	0	0	194458
176	177 Allantoin-13C-2	C4H6N4O3-13C-2	[M-H]-	159.043	-7.1	10.08	0.07	NA	NA	0	0	0	0	0	0	0	0	0	0
177	178 Allantoin-13C-3	C4H6N4O3-13C-3	[M-H]-	160.047	0	0	0	NA	NA	0	0	0	0	0	0	0	0	0	0
178	179 Allantoin-13C-4	C4H6N4O3-13C-4	[M-H]-	161.05	0	0	0	NA	NA	0	0	0	0	0	0	0	0	0	0
179	180 Aminoadipic acid-13C-0	C6H11NO4-13C-0	[M-H]-	160.061	-7.1	6.94	0.45	0.294854	0.661756	35177448	59348644	33412580	10546891	17319584	25524544	33123444	12859106	6144394	24286406
180	181 Aminoadipic acid-13C-1	C6H11NO4-13C-1	[M-H]-	161.065	-7.4	6.94	0.27	0.481465	1.02114	345195	405704	309249	0	0	0	348243	0	0	0
181	182 Aminoadipic acid-13C-2	C6H11NO4-13C-2	[M-H]-	162.068	-5.8	6.93	0.45	0.594063	0.792638	64033.5	72335.6	32184.4	0	0	0	64869.2	0	0	0
182	183 Aminoadipic acid-13C-3	C6H11NO4-13C-3	[M-H]-	163.072	-6.7	6.93	0.38	0.446813	NA	0	12561.8	0	0	0	0	0	0	0	0
183	184 Aminoadipic acid-13C-4	C6H11NO4-13C-4	[M-H]-	164.075	0	0	0	NA	NA	0	0	0	0	0	0	0	0	0	0
184	185 Aminoadipic acid-13C-5	C6H11NO4-13C-5	[M-H]-	165.078	-11.6	6.74	0.45	NA	NA	0	0	0	0	0	0	0	0	0	0
185	186 Aminoadipic acid-13C-6	C6H11NO4-13C-6	[M-H]-	166.082	-10	6.77	0	NA	NA	0	0	0	0	0	0	0	0	0	0
186	187 Argininosuccinic acid-13C-0	C10H18N4O6-13C-0	[M-H]-	289.115	-1.6	13.43	0.08	0.00119597	-4.54594	0	0	0	1909450	0	0	5857912	8663712	3519355	11694868
187	188 Argininosuccinic acid-13C-1	C10H18N4O6-13C-1	[M-H]-	290.119	-1.4	13.46	0.05	0.000480203	-4.68547	0	0	0	59240.4	123519	0	452786	1.2074e+06	606015	868935
188	189 Argininosuccinic acid-13C-2	C10H18N4O6-13C-2	[M-H]-	291.122	-3.3	13.46	0.05	0.00146849	-5.52066	0	0	0	18320.7	0	0	135018	244130	84008.6	97550
189	190 Argininosuccinic acid-13C-3	C10H18N4O6-13C-3	[M-H]-	292.125	-2.8	13.46	0.05	0.00312904	-4.97875	0	0	0	13720.4	0	0	77469.5	127904	31109	51939.1
190	191 Argininosuccinic acid-13C-4	C10H18N4O6-13C-4	[M-H]-	293.129	0.8	13.46	0.02	NA	NA	0	0	0	0	0	0	0	0	0	0
191	192 Argininosuccinic acid-13C-5	C10H18N4O6-13C-5	[M-H]-	294.132	0	0	0	NA	NA	0	0	0	0	0	0	0	0	0	0
192	193 Argininosuccinic acid-13C-6	C10H18N4O6-13C-6	[M-H]-	295.135	0	0	0	NA	NA	0	0	0	0	0	0	0	0	0	0
193	194 Argininosuccinic acid-13C-7	C10H18N4O6-13C-7	[M-H]-	296.139	0	0	0	NA	NA	0	0	0	0	0	0	0	0	0	0
194	195 Argininosuccinic acid-13C-8	C10H18N4O6-13C-8	[M-H]-	297.142	13.8	13.42	0	NA	NA	0	0	0	0	0	0	0	0	0	0
195	196 Argininosuccinic acid-13C-9	C10H18N4O6-13C-9	[M-H]-	298.146	0	0	0	NA	NA	0	0	0	0	0	0	0	0	0	0
196	197 Argininosuccinic acid-13C-10	C10H18N4O6-13C-10	[M-H]-	299.149	0	0	0	NA	NA	0	0	0	0	0	0	0	0	0	0
197	198 Beta-Alanine-13C-0	C3H7NO2-13C-0	[M+H]+	90.055	3.8	10.47	0.03	0.685137	-0.0294112	24474032	24579554	27184538	20979600	27516148	24121788	25448190	25106026	25352334	25374394
198	199 Beta-Alanine-13C-1	C3H7NO2-13C-1	[M+H]+	91.0583	4.3	10.49	0.03	NA	NA	0	0	0	0	0	0	0	0	0	0
199	200 Beta-Alanine-13C-2	C3H7NO2-13C-2	[M+H]+	92.0617	0	0	0	NA	NA	0	0	0	0	0	0	0	0	0	0
200	201 Beta-Alanine-13C-3	C3H7NO2-13C-3	[M+H]+	93.065	0	0	0	NA	NA	0	0	0	0	0	0	0	0	0	0
201	202 Betaine-13C-0	C5H11NO2-13C-0	[M+H]+	118.086	-0.5	7.7	0.16	0.132373	-0.824306	161321200	265762016	464814880	146097408	614017984	154786816	301906528	374085376	622587200	834267520
202	203 Betaine-13C-1	C5H11NO2-13C-1	[M+H]+	119.09	-1.8	7.7	0.15	0.149101	-0.884619	1.38001e+06	3.05244e+06	5.85596e+06	1.09915e+06	7.97531e+06	1.51574e+06	3.66509e+06	4.28031e+06	8.12221e+06	9.63085e+06
203	204 Betaine-13C-2	C5H11NO2-13C-2	[M+H]+	120.093	-2.2	7.7	0.09	0.446813	NA	0	0	50576.9	0	0	0	0	0	0	0
204	205 Betaine-13C-3	C5H11NO2-13C-3	[M+H]+	121.096	-10.1	7.56	0	NA	NA	0	0	0	0	0	0	0	0	0	0
205	206 Betaine-13C-4	C5H11NO2-13C-4	[M+H]+	122.1	5.9	7.67	0.14	0.450683	-0.906792	69104	36567.9	0	0	0	32734.5	0	64548.6	108448	0
206	207 Betaine-13C-5	C5H11NO2-13C-5	[M+H]+	123.103	0	0	0	NA	NA	0	0	0	0	0	0	0	0	0	0
207	208 Butyrylcarnitine-13C-0	C11H21NO4-13C-0	[M+H]+	232.154	-0.6	5.54	0.34	0.0749917	1.1953	143182	459676	436519	110732	238503	342582	122713	134221	46931	200139
208	209 Butyrylcarnitine-13C-1	C11H21NO4-13C-1	[M+H]+	233.158	3	5.54	0.11	NA	NA	0	0	0	0	0	0	0	0	0	0
209	210 Butyrylcarnitine-13C-2	C11H21NO4-13C-2	[M+H]+	234.161	0	0	0	NA	NA	0	0	0	0	0	0	0	0	0	0
210	211 Butyrylcarnitine-13C-3	C11H21NO4-13C-3	[M+H]+	235.164	13.6	5.63	0.29	NA	NA	0	0	0	0	0	0	0	0	0	0
211	212 Butyrylcarnitine-13C-4	C11H21NO4-13C-4	[M+H]+	236.168	0	0	0	NA	NA	0	0	0	0	0	0	0	0	0	0
212	213 Butyrylcarnitine-13C-5	C11H21NO4-13C-5	[M+H]+	237.171	-8.1	5.68	0.28	NA	NA	0	0	0	0	0	0	0	0	0	0
213	214 Butyrylcarnitine-13C-6	C11H21NO4-13C-6	[M+H]+	238.174	0	0	0	NA	NA	0	0	0	0	0	0	0	0	0	0
214	215 Butyrylcarnitine-13C-7	C11H21NO4-13C-7	[M+H]+	239.178	0	0	0	NA	NA	0	0	0	0	0	0	0	0	0	0
215	216 Butyrylcarnitine-13C-8	C11H21NO4-13C-8	[M+H]+	240.181	0	0	0	NA	NA	0	0	0	0	0	0	0	0	0	0
216	217 Butyrylcarnitine-13C-9	C11H21NO4-13C-9	[M+H]+	241.185	0	0	0	NA	NA	0	0	0	0	0	0	0	0	0	0
217	218 Butyrylcarnitine-13C-10	C11H21NO4-13C-10	[M+H]+	242.188	0	0	0	NA	NA	0	0	0	0	0	0	0	0	0	0
218	219 Butyrylcarnitine-13C-11	C11H21NO4-13C-11	[M+H]+	243.191	9.7	5.66	0	NA	NA	0	0	0	0	0	0	0	0	0	0
219	220 Carbamoyl phosphate-13C-0	CH4NO5P-13C-0	[M-H]-	139.975	-7.4	28.36	0.48	NA	NA	0	0	0	0	0	0	0	0	0	0
220	221 Carbamoyl phosphate-13C-1	CH4NO5P-13C-1	[M-H]-	140.979	-12	28.37	0.48	NA	NA	0	0	0	0	0	0	0	0	0	0
221	222 Carnosine-13C-0	C9H14N4O3-13C-0	[M+H]+	227.114	-2.5	11.17	0.07	NA	NA	0	0	0	0	0	0	0	0	0	0
222	223 Carnosine-13C-1	C9H14N4O3-13C-1	[M+H]+	228.117	-3.2	11.23	0	NA	NA	0	0	0	0	0	0	0	0	0	0
223	224 Carnosine-13C-2	C9H14N4O3-13C-2	[M+H]+	229.121	-12.6	11	0.4	0.0150291	0.976042	10927261	19345082	18844602	11074908	13089015	21060510	8471290	7683598	4959266	10859564
224	225 Carnosine-13C-3	C9H14N4O3-13C-3	[M+H]+	230.124	-11.9	11	0.2	0.0223478	1.2886	567075	1275707	1334011	532603	891178	1447896	465399	416633	236858	531725
225	226 Carnosine-13C-4	C9H14N4O3-13C-4	[M+H]+	231.127	-15.1	11	0.05	0.446813	NA	0	0	67767	0	0	0	0	0	0	0
226	227 Carnosine-13C-5	C9H14N4O3-13C-5	[M+H]+	232.131	8.9	11.24	0	NA	NA	0	0	0	0	0	0	0	0	0	0
227	228 Carnosine-13C-6	C9H14N4O3-13C-6	[M+H]+	233.134	0	0	0	NA	NA	0	0	0	0	0	0	0	0	0	0
228	229 Carnosine-13C-7	C9H14N4O3-13C-7	[M+H]+	234.137	15.2	10.89	0.29	NA	NA	0	0	0	0	0	0	0	0	0	0
229	230 Carnosine-13C-8	C9H14N4O3-13C-8	[M+H]+	235.141	0	0	0	NA	NA	0	0	0	0	0	0	0	0	0	0
230	231 Carnosine-13C-9	C9H14N4O3-13C-9	[M+H]+	236.144	0	0	0	NA	NA	0	0	0	0	0	0	0	0	0	0
231	232 CDP-13C-0	C9H15N3O11P2-13C-0	[M+H]+	404.026	2.6	14.54	0	NA	NA	0	0	0	0	0	0	0	0	0	0
232	233 CDP-13C-1	C9H15N3O11P2-13C-1	[M+H]+	405.029	0	0	0	NA	NA	0	0	0	0	0	0	0	0	0	0
233	234 CDP-13C-2	C9H15N3O11P2-13C-2	[M+H]+	406.032	0	0	0	NA	NA	0	0	0	0	0	0	0	0	0	0
234	235 CDP-13C-3	C9H15N3O11P2-13C-3	[M+H]+	407.036	0	0	0	NA	NA	0	0	0	0	0	0	0	0	0	0
235	236 CDP-13C-4	C9H15N3O11P2-13C-4	[M+H]+	408.039	0	0	0	NA	NA	0	0	0	0	0	0	0	0	0	0
236	237 CDP-13C-5	C9H15N3O11P2-13C-5	[M+H]+	409.042	-14.5	14.39	0.19	0.308695	1.74144	0	22919	11306	0	17455	0	0	0	0	10304
237	238 CDP-13C-6	C9H15N3O11P2-13C-6	[M+H]+	410.046	-15.1	14.42	0	NA	NA	0	0	0	0	0	0	0	0	0	0
238	239 CDP-13C-7	C9H15N3O11P2-13C-7	[M+H]+	411.049	0	0	0	NA	NA	0	0	0	0	0	0	0	0	0	0
239	240 CDP-13C-8	C9H15N3O11P2-13C-8	[M+H]+	412.052	0	0	0	NA	NA	0	0	0	0	0	0	0	0	0	0
240	241 CDP-13C-9	C9H15N3O11P2-13C-9	[M+H]+	413.056	0	0	0	NA	NA	0	0	0	0	0	0	0	0	0	0
241	242 Choline-13C-0	C5H14NO-13C-0	[Cat]+	104.107	2	14.33	0.42	0.817062	-0.154769	35344496	98363880	82966536	29786340	200897808	44707044	39525408	139625584	52685448	133356536
242	243 Choline-13C-1	C5H14NO-13C-1	[Cat]+	105.11	-0.4	14.33	0.42	0.881919	-0.144165	283713	956695	844835	208163	3.09286e+06	355803	93976	1.97334e+06	561900	1.60112e+06
243	244 Choline-13C-2	C5H14NO-13C-2	[Cat]+	106.114	-1.9	14.33	0.41	NA	NA	0	0	0	0	0	0	0	0	0	0
244	245 Choline-13C-3	C5H14NO-13C-3	[Cat]+	107.117	0	0	0	NA	NA	0	0	0	0	0	0	0	0	0	0
245	246 Choline-13C-4	C5H14NO-13C-4	[Cat]+	108.12	0	0	0	NA	NA	0	0	0	0	0	0	0	0	0	0
246	247 Choline-13C-5	C5H14NO-13C-5	[Cat]+	109.124	0	0	0	NA	NA	0	0	0	0	0	0	0	0	0	0
247	248 cis-Aconitic acid-13C-0	C6H6O6-13C-0	[M-H]-	173.009	-6.7	14.9	0.17	0.678941	-0.183674	0	56638604	93046456	58769188	79875920	62538624	84788056	66336816	35294084	79252480
248	249 cis-Aconitic acid-13C-1	C6H6O6-13C-1	[M-H]-	174.012	-7	14.9	0.17	0.811705	-0.0755953	2921339	4.64392e+06	7.39843e+06	4.43206e+06	3.81068e+06	2.65679e+06	4.82302e+06	5.69992e+06	3.83861e+06	3.80816e+06
249	250 cis-Aconitic acid-13C-2	C6H6O6-13C-2	[M-H]-	175.016	-6.7	15.05	0.08	0.807119	0.142436	629967	1.80824e+06	3.50171e+06	1.88928e+06	1.03532e+06	707377	1.72296e+06	2.01074e+06	1.36207e+06	685577
250	251 cis-Aconitic acid-13C-3	C6H6O6-13C-3	[M-H]-	176.019	-6.4	15.05	0.08	0.788167	0.174411	281511	1.03938e+06	1.41045e+06	748192	318060	389023	1.1085e+06	824842	317094	222821
251	252 cis-Aconitic acid-13C-4	C6H6O6-13C-4	[M-H]-	177.023	-5.6	15.05	0.06	0.945073	0.0455089	18788	47038.4	115966	58767	19752.7	21303.2	65557.7	52200.5	22866.8	41288.8
252	253 cis-Aconitic acid-13C-5	C6H6O6-13C-5	[M-H]-	178.026	0	0	0	NA	NA	0	0	0	0	0	0	0	0	0	0
253	254 cis-Aconitic acid-13C-6	C6H6O6-13C-6	[M-H]-	179.029	0	0	0	NA	NA	0	0	0	0	0	0	0	0	0	0
254	255 Citric acid-13C-0	C6H8O7-13C-0	[M-H]-	191.02	-4.9	15.07	0.25	0.18167	-2.1876	0	0	0	83237272	0	0	120032576	0	0	132756944
255	256 Citric acid-13C-1	C6H8O7-13C-1	[M-H]-	192.023	-5.6	15.07	0.25	0.413279	-0.916654	0	0	8658817	5.00312e+06	0	0	3.04716e+06	0	7781650	6.36458e+06
256	257 Citric acid-13C-2	C6H8O7-13C-2	[M-H]-	193.026	-9	15.21	0.18	0.651189	-0.389359	0	703045	1731809	2.79244e+06	512906	0	498737	791998	1678381	2.04327e+06
257	258 Citric acid-13C-3	C6H8O7-13C-3	[M-H]-	194.03	-7.2	15.21	0.18	0.404963	-0.698738	0	157646	408114	619262	0	0	337091	174696	333011	437462
258	259 Citric acid-13C-4	C6H8O7-13C-4	[M-H]-	195.033	-4.9	15.21	0.18	0.258904	-1.15617	0	0	32938	99081	0	0	42402.5	25063	49907	78776.9
259	260 Citric acid-13C-5	C6H8O7-13C-5	[M-H]-	196.036	-7.7	15.21	0.11	0.446813	NA	0	0	0	13323.9	0	0	0	0	0	0
260	261 Citric acid-13C-6	C6H8O7-13C-6	[M-H]-	197.04	0	0	0	NA	NA	0	0	0	0	0	0	0	0	0	0
261	262 Citrulline-13C-0	C6H13N3O3-13C-0	[M+H]+	176.103	-2.1	11.88	0.09	0.070497	-2.01586	0	107928608	0	55254976	224233760	0	26204874	227772512	533634592	256923504
262	263 Citrulline-13C-1	C6H13N3O3-13C-1	[M+H]+	177.106	-4.1	11.88	0.09	0.155173	-1.878	0	1.29228e+07	0	3.88715e+06	2.64376e+07	0	1.67413e+06	1.96724e+07	6.64664e+07	1.81622e+07
263	264 Citrulline-13C-2	C6H13N3O3-13C-2	[M+H]+	178.11	-4.4	11.88	0.07	0.192069	-2.12807	0	640567	0	120507	1.45734e+06	0	38210	938609	4.67742e+06	810685
264	265 Citrulline-13C-3	C6H13N3O3-13C-3	[M+H]+	179.113	-4.1	11.88	0.06	0.291543	-1.68708	0	74990.8	0	14582.9	157626	0	0	46191.4	410148	74320
265	266 Citrulline-13C-4	C6H13N3O3-13C-4	[M+H]+	180.116	-2.7	11.88	0.03	0.535882	-1.21364	0	32144	0	0	80666.2	0	0	0	174421	0
266	267 Citrulline-13C-5	C6H13N3O3-13C-5	[M+H]+	181.12	14.1	11.91	0.08	NA	NA	0	0	0	0	0	0	0	0	0	0
267	268 Citrulline-13C-6	C6H13N3O3-13C-6	[M+H]+	182.123	0	0	0	NA	NA	0	0	0	0	0	0	0	0	0	0
268	269 Creatine-13C-0	C4H9N3O2-13C-0	[M+H]+	132.077	-1.9	10.65	0.14	0.91077	-0.0073095	1763635072	1766652928	1864620928	1697402496	1987854336	1738600576	1815280768	1764823424	1659874432	2009167616
269	270 Creatine-13C-1	C4H9N3O2-13C-1	[M+H]+	133.08	-3.8	10.65	0.14	0.00482951	-0.44723	2.38651e+07	2.1024e+07	2.00415e+07	2.44524e+07	2.15232e+07	1.68703e+07	2.46837e+07	3.11074e+07	3.27859e+07	2.75651e+07
270	271 Creatine-13C-2	C4H9N3O2-13C-2	[M+H]+	134.083	-4.9	10.66	0.14	0.0120484	-1.2335	0	609840	625336	1.08223e+06	704047	528220	1.62396e+06	1.80062e+06	1.33338e+06	806427
271	272 Creatine-13C-3	C4H9N3O2-13C-3	[M+H]+	135.087	0.6	10.59	0	0.446813	NA	0	178065	0	0	0	0	0	0	0	0
272	273 Creatine-13C-4	C4H9N3O2-13C-4	[M+H]+	136.09	0	0	0	NA	NA	0	0	0	0	0	0	0	0	0	0
273	274 Creatinine-13C-0	C4H7N3O-13C-0	[M+H]+	114.066	0.1	6.31	0.1	0.476804	0.0882621	759865408	877589440	874031040	705286464	867238592	805226112	858331200	811618176	564900928	831207296
274	275 Creatinine-13C-1	C4H7N3O-13C-1	[M+H]+	115.07	-2.1	6.31	0.1	0.429041	0.109668	8.61113e+06	1.02292e+07	9.60184e+06	7.92078e+06	8.7847e+06	9.78469e+06	1.02198e+07	9.17205e+06	6.19971e+06	8.34938e+06
275	276 Creatinine-13C-2	C4H7N3O-13C-2	[M+H]+	116.073	-1.7	6.31	0.09	0.241504	NA	0	0	0	0	0	0	0	0	48341.7	0
276	277 Creatinine-13C-3	C4H7N3O-13C-3	[M+H]+	117.076	0	0	0	NA	NA	0	0	0	0	0	0	0	0	0	0
277	278 Creatinine-13C-4	C4H7N3O-13C-4	[M+H]+	118.08	0	0	0	NA	NA	0	0	0	0	0	0	0	0	0	0
278	279 Cyclic AMP-13C-0	C10H12N5O6P-13C-0	[M-H]-	328.045	-1.4	6.66	0.25	0.042352	-0.879955	1857094	3552546	2681283	1059845	3225432	2079577	3409206	2983641	4441281	6901356
279	280 Cyclic AMP-13C-1	C10H12N5O6P-13C-1	[M-H]-	329.049	-2.1	6.62	0.1	NA	NA	0	0	0	0	0	0	0	0	0	0
280	281 Cyclic AMP-13C-2	C10H12N5O6P-13C-2	[M-H]-	330.052	-5.6	6.66	0.1	0.435415	1.03102	0	8298.4	24365.5	5566.09	8623.35	0	7725.76	0	7022.6	537.163
281	282 Cyclic AMP-13C-3	C10H12N5O6P-13C-3	[M-H]-	331.055	0	0	0	NA	NA	0	0	0	0	0	0	0	0	0	0
282	283 Cyclic AMP-13C-4	C10H12N5O6P-13C-4	[M-H]-	332.059	0	0	0	NA	NA	0	0	0	0	0	0	0	0	0	0
283	284 Cyclic AMP-13C-5	C10H12N5O6P-13C-5	[M-H]-	333.062	0	0	0	NA	NA	0	0	0	0	0	0	0	0	0	0
284	285 Cyclic AMP-13C-6	C10H12N5O6P-13C-6	[M-H]-	334.065	0	0	0	NA	NA	0	0	0	0	0	0	0	0	0	0
285	286 Cyclic AMP-13C-7	C10H12N5O6P-13C-7	[M-H]-	335.069	6.2	6.78	0	NA	NA	0	0	0	0	0	0	0	0	0	0
286	287 Cyclic AMP-13C-8	C10H12N5O6P-13C-8	[M-H]-	336.072	2.4	6.69	0.1	0.640842	1.01122	0	0	0	0	90716	25054	0	0	0	38291
287	288 Cyclic AMP-13C-9	C10H12N5O6P-13C-9	[M-H]-	337.075	4.6	6.62	0.07	0.638263	-0.984119	0	0	0	0	16625	0	0	0	0	21924
288	289 Cyclic AMP-13C-10	C10H12N5O6P-13C-10	[M-H]-	338.079	0	0	0	NA	NA	0	0	0	0	0	0	0	0	0	0
289	290 Cytidine-13C-0	C9H13N3O5-13C-0	[M+H]+	244.093	-1.6	8.14	0.41	0.975799	-0.0170662	92669	234907	230130	157706	329231	177412	155630	95943	120592	452233
290	291 Cytidine-13C-1	C9H13N3O5-13C-1	[M+H]+	245.096	-8	8.14	0.04	0.507131	-1.45066	0	0	0	15114	0	0	0	0	0	27541
291	292 Cytidine-13C-2	C9H13N3O5-13C-2	[M+H]+	246.1	-8.6	8.14	0.12	0.354401	-0.870532	39417.9	40697.6	0	20452.8	0	0	0	31961.1	29238.6	61382.1
292	293 Cytidine-13C-3	C9H13N3O5-13C-3	[M+H]+	247.103	-10.4	8.22	0	0.446813	NA	0	0	0	0	30063.2	0	0	0	0	0
293	294 Cytidine-13C-4	C9H13N3O5-13C-4	[M+H]+	248.106	0	0	0	NA	NA	0	0	0	0	0	0	0	0	0	0
294	295 Cytidine-13C-5	C9H13N3O5-13C-5	[M+H]+	249.11	0	0	0	NA	NA	0	0	0	0	0	0	0	0	0	0
295	296 Cytidine-13C-6	C9H13N3O5-13C-6	[M+H]+	250.113	0	0	0	NA	NA	0	0	0	0	0	0	0	0	0	0
296	297 Cytidine-13C-7	C9H13N3O5-13C-7	[M+H]+	251.116	0	0	0	NA	NA	0	0	0	0	0	0	0	0	0	0
297	298 Cytidine-13C-8	C9H13N3O5-13C-8	[M+H]+	252.12	7	8.26	0	NA	NA	0	0	0	0	0	0	0	0	0	0
298	299 Cytidine-13C-9	C9H13N3O5-13C-9	[M+H]+	253.123	0	0	0	NA	NA	0	0	0	0	0	0	0	0	0	0
299	300 Cytidine monophosphate-13C-0	C9H14N3O8P-13C-0	[M+H]+	324.059	-2.6	12.63	0.24	NA	NA	0	0	0	0	0	0	0	0	0	0
300	301 Cytidine monophosphate-13C-1	C9H14N3O8P-13C-1	[M+H]+	325.062	0	0	0	NA	NA	0	0	0	0	0	0	0	0	0	0
301	302 Cytidine monophosphate-13C-2	C9H14N3O8P-13C-2	[M+H]+	326.066	0	0	0	NA	NA	0	0	0	0	0	0	0	0	0	0
302	303 Cytidine monophosphate-13C-3	C9H14N3O8P-13C-3	[M+H]+	327.069	0	0	0	NA	NA	0	0	0	0	0	0	0	0	0	0
303	304 Cytidine monophosphate-13C-4	C9H14N3O8P-13C-4	[M+H]+	328.073	0	0	0	NA	NA	0	0	0	0	0	0	0	0	0	0
304	305 Cytidine monophosphate-13C-5	C9H14N3O8P-13C-5	[M+H]+	329.076	5.8	12.42	0.25	0.241504	NA	0	0	0	0	0	0	0	0	0	12725
305	306 Cytidine monophosphate-13C-6	C9H14N3O8P-13C-6	[M+H]+	330.079	-2.3	12.42	0.35	0.00205413	NA	0	0	0	0	0	0	45001	52737	22677	95511
306	307 Cytidine monophosphate-13C-7	C9H14N3O8P-13C-7	[M+H]+	331.083	-3.7	12.48	0	NA	NA	0	0	0	0	0	0	0	0	0	0
307	308 Cytidine monophosphate-13C-8	C9H14N3O8P-13C-8	[M+H]+	332.086	0	0	0	NA	NA	0	0	0	0	0	0	0	0	0	0
308	309 Cytidine monophosphate-13C-9	C9H14N3O8P-13C-9	[M+H]+	333.089	11.6	12.61	0.18	0.446813	NA	0	0	11257	0	0	0	0	0	0	0
309	310 Cytidine triphosphate-13C-0	C9H16N3O14P3-13C-0	[M-H]-	481.977	0	0	0	NA	NA	0	0	0	0	0	0	0	0	0	0
310	311 Cytidine triphosphate-13C-1	C9H16N3O14P3-13C-1	[M-H]-	482.981	0	0	0	NA	NA	0	0	0	0	0	0	0	0	0	0
311	312 Cytidine triphosphate-13C-2	C9H16N3O14P3-13C-2	[M-H]-	483.984	0	0	0	NA	NA	0	0	0	0	0	0	0	0	0	0
312	313 Cytidine triphosphate-13C-3	C9H16N3O14P3-13C-3	[M-H]-	484.987	-8.5	15.17	0.13	NA	NA	0	0	0	0	0	0	0	0	0	0
313	314 Cytidine triphosphate-13C-4	C9H16N3O14P3-13C-4	[M-H]-	485.991	10.4	15.45	0	NA	NA	0	0	0	0	0	0	0	0	0	0
314	315 Cytidine triphosphate-13C-5	C9H16N3O14P3-13C-5	[M-H]-	486.994	8.4	15.21	0.11	0.446813	NA	0	0	0	33480	0	0	0	0	0	0
315	316 Cytidine triphosphate-13C-6	C9H16N3O14P3-13C-6	[M-H]-	487.997	0	0	0	NA	NA	0	0	0	0	0	0	0	0	0	0
316	317 Cytidine triphosphate-13C-7	C9H16N3O14P3-13C-7	[M-H]-	489.001	0	0	0	NA	NA	0	0	0	0	0	0	0	0	0	0
317	318 Cytidine triphosphate-13C-8	C9H16N3O14P3-13C-8	[M-H]-	490.004	0	0	0	NA	NA	0	0	0	0	0	0	0	0	0	0
318	319 Cytidine triphosphate-13C-9	C9H16N3O14P3-13C-9	[M-H]-	491.007	0	0	0	NA	NA	0	0	0	0	0	0	0	0	0	0
319	320 Cytosine-13C-0	C4H5N3O-13C-0	[M+H]+	112.05	-0.3	9.83	0.46	NA	NA	0	0	0	0	0	0	0	0	0	0
320	321 Cytosine-13C-1	C4H5N3O-13C-1	[M+H]+	113.054	2.7	9.95	0.02	NA	NA	0	0	0	0	0	0	0	0	0	0
321	322 Cytosine-13C-2	C4H5N3O-13C-2	[M+H]+	114.057	-5.7	9.8	0	0.446813	NA	0	0	23059	0	0	0	0	0	0	0
322	323 Cytosine-13C-3	C4H5N3O-13C-3	[M+H]+	115.061	10.4	9.74	0	0.446813	NA	0	11368	0	0	0	0	0	0	0	0
323	324 Cytosine-13C-4	C4H5N3O-13C-4	[M+H]+	116.064	0	0	0	NA	NA	0	0	0	0	0	0	0	0	0	0
324	325 D-2-Hydroxyglutaric acid-13C-0	C5H8O5-13C-0	[M-H]-	147.03	-8.2	11.7	0.08	0.52305	0.317397	16288478	59161732	83209840	25840722	72431432	63307608	65780256	38347648	17063896	50139976
325	326 D-2-Hydroxyglutaric acid-13C-1	C5H8O5-13C-1	[M-H]-	148.033	-8.5	11.7	0.08	0.139152	2.06021	202646	1.36064e+06	2.10885e+06	487028	126838	1.14918e+06	748434	120403	0	0
326	327 D-2-Hydroxyglutaric acid-13C-2	C5H8O5-13C-2	[M-H]-	149.037	-8.1	11.73	0.08	0.0691695	1.48702	520490	666928	1.06846e+06	350946	282332	295027	379566	160883	86892.7	129961
327	328 D-2-Hydroxyglutaric acid-13C-3	C5H8O5-13C-3	[M-H]-	150.04	-7.8	11.73	0.06	0.489159	0.530332	2.64545e+06	5.60326e+06	6.37243e+06	2.21468e+06	971580	3.09516e+06	6.11087e+06	2.30311e+06	293656	940924
328	329 D-2-Hydroxyglutaric acid-13C-4	C5H8O5-13C-4	[M-H]-	151.043	-6.1	11.73	0.05	0.0521305	1.78238	88178.9	73287	68834.3	55222.2	0	56816.7	45881.5	20464.4	0	0
329	330 D-2-Hydroxyglutaric acid-13C-5	C5H8O5-13C-5	[M-H]-	152.047	-7.7	11.73	0.06	0.0908008	1.65591	304661	193628	155068	64244	81777	76659	122782	35578	26973	0
330	331 D-Glucose-13C-0	C6H12O6-13C-0	[M-H]-	179.056	-5.7	9.05	0.07	0.798618	0.148728	5430792	13181275	15218344	5577214	17329236	17066410	20514184	4365224	2225034	17278168
331	332 D-Glucose-13C-1	C6H12O6-13C-1	[M-H]-	180.06	-5.9	9.05	0.07	NA	NA	0	0	0	0	0	0	0	0	0	0
332	333 D-Glucose-13C-2	C6H12O6-13C-2	[M-H]-	181.063	-11.2	9.04	0.02	NA	NA	0	0	0	0	0	0	0	0	0	0
333	334 D-Glucose-13C-3	C6H12O6-13C-3	[M-H]-	182.066	-4.3	9.04	0	0.446813	NA	0	0	15434.6	0	0	0	0	0	0	0
334	335 D-Glucose-13C-4	C6H12O6-13C-4	[M-H]-	183.07	-13.3	9.06	0.05	NA	NA	0	0	0	0	0	0	0	0	0	0
335	336 D-Glucose-13C-5	C6H12O6-13C-5	[M-H]-	184.073	-5.4	9.05	0	NA	NA	0	0	0	0	0	0	0	0	0	0
336	337 D-Glucose-13C-6	C6H12O6-13C-6	[M-H]-	185.076	-4	9.05	0.07	0.0648679	1.8398	694128	896771	459619	447030	61362	256028	255204	27556	59376	182119
337	338 D-Glyceraldehyde 3-phosphate-13C-0	C3H7O6P-13C-0	[M-H]-	168.991	-3.9	13.04	0.37	0.0170506	2.60228	25041	26294	88944	35078	43835	53850	0	14539	0	15437
338	339 D-Glyceraldehyde 3-phosphate-13C-1	C3H7O6P-13C-1	[M-H]-	169.994	-9.4	13.04	0	NA	NA	0	0	0	0	0	0	0	0	0	0
339	340 D-Glyceraldehyde 3-phosphate-13C-2	C3H7O6P-13C-2	[M-H]-	170.998	-8.5	13.26	0.49	NA	NA	0	0	0	0	0	0	0	0	0	0
340	341 D-Glyceraldehyde 3-phosphate-13C-3	C3H7O6P-13C-3	[M-H]-	172.001	-10	13.03	0.34	NA	NA	0	0	0	0	0	0	0	0	0	0
341	342 Dihydrofolic acid-13C-0	C19H21N7O6-13C-0	[M+H]+	444.163	4.9	13.88	0	NA	NA	0	0	0	0	0	0	0	0	0	0
342	343 Dihydrofolic acid-13C-1	C19H21N7O6-13C-1	[M+H]+	445.166	-6.4	13.69	0.4	NA	NA	0	0	0	0	0	0	0	0	0	0
343	344 Dihydrofolic acid-13C-2	C19H21N7O6-13C-2	[M+H]+	446.169	13.6	13.89	0	NA	NA	0	0	0	0	0	0	0	0	0	0
344	345 Dihydrofolic acid-13C-3	C19H21N7O6-13C-3	[M+H]+	447.173	0	0	0	NA	NA	0	0	0	0	0	0	0	0	0	0
345	346 Dihydrofolic acid-13C-4	C19H21N7O6-13C-4	[M+H]+	448.176	0	0	0	NA	NA	0	0	0	0	0	0	0	0	0	0
346	347 Dihydrofolic acid-13C-5	C19H21N7O6-13C-5	[M+H]+	449.179	0	0	0	NA	NA	0	0	0	0	0	0	0	0	0	0
347	348 Dihydrofolic acid-13C-6	C19H21N7O6-13C-6	[M+H]+	450.183	0	0	0	NA	NA	0	0	0	0	0	0	0	0	0	0
348	349 Dihydrofolic acid-13C-7	C19H21N7O6-13C-7	[M+H]+	451.186	0	0	0	NA	NA	0	0	0	0	0	0	0	0	0	0
349	350 Dihydrofolic acid-13C-8	C19H21N7O6-13C-8	[M+H]+	452.189	0	0	0	NA	NA	0	0	0	0	0	0	0	0	0	0
350	351 Dihydrofolic acid-13C-9	C19H21N7O6-13C-9	[M+H]+	453.193	0	0	0	NA	NA	0	0	0	0	0	0	0	0	0	0
351	352 Dihydrofolic acid-13C-10	C19H21N7O6-13C-10	[M+H]+	454.196	12.2	13.53	0.2	0.23037	-1.96574	0	0	0	0	0	10222	10569	0	0	16050
352	353 Dihydrofolic acid-13C-11	C19H21N7O6-13C-11	[M+H]+	455.2	0	0	0	NA	NA	0	0	0	0	0	0	0	0	0	0
353	354 Dihydrofolic acid-13C-12	C19H21N7O6-13C-12	[M+H]+	456.203	4.5	13.4	0.35	NA	NA	0	0	0	0	0	0	0	0	0	0
354	355 Dihydrofolic acid-13C-13	C19H21N7O6-13C-13	[M+H]+	457.206	0	0	0	NA	NA	0	0	0	0	0	0	0	0	0	0
355	356 Dihydrofolic acid-13C-14	C19H21N7O6-13C-14	[M+H]+	458.21	0	0	0	NA	NA	0	0	0	0	0	0	0	0	0	0
356	357 Dihydrofolic acid-13C-15	C19H21N7O6-13C-15	[M+H]+	459.213	0	0	0	NA	NA	0	0	0	0	0	0	0	0	0	0
357	358 Dihydrofolic acid-13C-16	C19H21N7O6-13C-16	[M+H]+	460.216	0	0	0	NA	NA	0	0	0	0	0	0	0	0	0	0
358	359 Dihydrofolic acid-13C-17	C19H21N7O6-13C-17	[M+H]+	461.22	0	0	0	NA	NA	0	0	0	0	0	0	0	0	0	0
359	360 Dihydrofolic acid-13C-18	C19H21N7O6-13C-18	[M+H]+	462.223	-10.8	13.65	0.17	0.257938	NA	16910	26948	0	0	0	0	0	0	0	0
360	361 Dihydrofolic acid-13C-19	C19H21N7O6-13C-19	[M+H]+	463.226	-7.2	13.65	0	NA	NA	0	0	0	0	0	0	0	0	0	0
361	362 Dihydroxyacetone phosphate-13C-0	C3H7O6P-13C-0	[M-H]-	168.991	-8.6	12.92	0.48	0.123353	NA	0	0	32764	0	24878	20261	0	0	0	0
362	363 Dihydroxyacetone phosphate-13C-1	C3H7O6P-13C-1	[M-H]-	169.994	0	0	0	NA	NA	0	0	0	0	0	0	0	0	0	0
363	364 Dihydroxyacetone phosphate-13C-2	C3H7O6P-13C-2	[M-H]-	170.998	-8.5	12.69	0.48	NA	NA	0	0	0	0	0	0	0	0	0	0
364	365 Dihydroxyacetone phosphate-13C-3	C3H7O6P-13C-3	[M-H]-	172.001	2.8	12.45	0.4	0.241504	NA	0	0	0	0	0	0	33260	0	0	0
365	366 D-Ribose 5-phosphate-13C-0	C5H11O8P-13C-0	[M-H]-	229.012	-1.7	12.45	0.26	0.131428	0.921015	43860	76787	126929	40011	96612	102092	49767	32898	0	88554
366	367 D-Ribose 5-phosphate-13C-1	C5H11O8P-13C-1	[M-H]-	230.015	-11	12.41	0.02	0.20017	-2.81498	0	0	0	0	0	13840	0	0	51124	13805.1
367	368 D-Ribose 5-phosphate-13C-2	C5H11O8P-13C-2	[M-H]-	231.019	0	0	0	NA	NA	0	0	0	0	0	0	0	0	0	0
368	369 D-Ribose 5-phosphate-13C-3	C5H11O8P-13C-3	[M-H]-	232.022	9.7	12.43	0.14	0.241504	NA	0	0	0	0	0	0	0	0	0	21325.9
369	370 D-Ribose 5-phosphate-13C-4	C5H11O8P-13C-4	[M-H]-	233.025	0	0	0	NA	NA	0	0	0	0	0	0	0	0	0	0
370	371 D-Ribose 5-phosphate-13C-5	C5H11O8P-13C-5	[M-H]-	234.029	0	0	0	NA	NA	0	0	0	0	0	0	0	0	0	0
371	372 D-Sedoheptulose 7-phosphate-13C-0	C7H15O10P-13C-0	[M-H]-	289.033	-4.9	12.69	0.44	NA	NA	0	0	0	0	0	0	0	0	0	0
372	373 D-Sedoheptulose 7-phosphate-13C-1	C7H15O10P-13C-1	[M-H]-	290.036	-11.6	12.46	0.34	0.151516	NA	0	0	0	0	0	0	168641	161139	52894	2126972
373	374 D-Sedoheptulose 7-phosphate-13C-2	C7H15O10P-13C-2	[M-H]-	291.04	-8	12.46	0.16	0.241504	NA	0	0	0	0	0	0	0	0	0	247330
374	375 D-Sedoheptulose 7-phosphate-13C-3	C7H15O10P-13C-3	[M-H]-	292.043	0	0	0	NA	NA	0	0	0	0	0	0	0	0	0	0
375	376 D-Sedoheptulose 7-phosphate-13C-4	C7H15O10P-13C-4	[M-H]-	293.046	0	0	0	NA	NA	0	0	0	0	0	0	0	0	0	0
376	377 D-Sedoheptulose 7-phosphate-13C-5	C7H15O10P-13C-5	[M-H]-	294.05	0	0	0	NA	NA	0	0	0	0	0	0	0	0	0	0
377	378 D-Sedoheptulose 7-phosphate-13C-6	C7H15O10P-13C-6	[M-H]-	295.053	8.3	12.42	0	NA	NA	0	0	0	0	0	0	0	0	0	0
378	379 D-Sedoheptulose 7-phosphate-13C-7	C7H15O10P-13C-7	[M-H]-	296.057	0	0	0	NA	NA	0	0	0	0	0	0	0	0	0	0
379	380 dTDP-13C-0	C10H16N2O11P2-13C-0	[M-H]-	401.016	0	0	0	NA	NA	0	0	0	0	0	0	0	0	0	0
380	381 dTDP-13C-1	C10H16N2O11P2-13C-1	[M-H]-	402.019	0	0	0	NA	NA	0	0	0	0	0	0	0	0	0	0
381	382 dTDP-13C-2	C10H16N2O11P2-13C-2	[M-H]-	403.022	-8.6	11.17	0.21	0.272108	NA	0	12296	0	0	0	23680	0	0	0	0
382	383 dTDP-13C-3	C10H16N2O11P2-13C-3	[M-H]-	404.026	0	0	0	NA	NA	0	0	0	0	0	0	0	0	0	0
383	384 dTDP-13C-4	C10H16N2O11P2-13C-4	[M-H]-	405.029	2	11.03	0	NA	NA	0	0	0	0	0	0	0	0	0	0
384	385 dTDP-13C-5	C10H16N2O11P2-13C-5	[M-H]-	406.032	2.6	11.36	0	NA	NA	0	0	0	0	0	0	0	0	0	0
385	386 dTDP-13C-6	C10H16N2O11P2-13C-6	[M-H]-	407.036	0	0	0	NA	NA	0	0	0	0	0	0	0	0	0	0
386	387 dTDP-13C-7	C10H16N2O11P2-13C-7	[M-H]-	408.039	6	11.21	0	0.241504	NA	0	0	0	0	0	0	0	0	0	53700
387	388 dTDP-13C-8	C10H16N2O11P2-13C-8	[M-H]-	409.043	8.3	11.28	0	0.241504	NA	0	0	0	0	0	0	14183	0	0	0
388	389 dTDP-13C-9	C10H16N2O11P2-13C-9	[M-H]-	410.046	-12.8	11.22	0	NA	NA	0	0	0	0	0	0	0	0	0	0
389	390 dTDP-13C-10	C10H16N2O11P2-13C-10	[M-H]-	411.049	0	0	0	NA	NA	0	0	0	0	0	0	0	0	0	0
390	391 FAD-13C-0	C27H33N9O15P2-13C-0	[M+H]+	786.164	0	0	0	NA	NA	0	0	0	0	0	0	0	0	0	0
391	392 FAD-13C-1	C27H33N9O15P2-13C-1	[M+H]+	787.168	0	0	0	NA	NA	0	0	0	0	0	0	0	0	0	0
392	393 FAD-13C-2	C27H33N9O15P2-13C-2	[M+H]+	788.171	0	0	0	NA	NA	0	0	0	0	0	0	0	0	0	0
393	394 FAD-13C-3	C27H33N9O15P2-13C-3	[M+H]+	789.174	2.4	8.46	0	NA	NA	0	0	0	0	0	0	0	0	0	0
394	395 FAD-13C-4	C27H33N9O15P2-13C-4	[M+H]+	790.178	-11.7	8.31	0	0.446813	NA	14937	0	0	0	0	0	0	0	0	0
395	396 FAD-13C-5	C27H33N9O15P2-13C-5	[M+H]+	791.181	0	0	0	NA	NA	0	0	0	0	0	0	0	0	0	0
396	397 FAD-13C-6	C27H33N9O15P2-13C-6	[M+H]+	792.184	11.7	8.33	0	NA	NA	0	0	0	0	0	0	0	0	0	0
397	398 FAD-13C-7	C27H33N9O15P2-13C-7	[M+H]+	793.188	0	0	0	NA	NA	0	0	0	0	0	0	0	0	0	0
398	399 FAD-13C-8	C27H33N9O15P2-13C-8	[M+H]+	794.191	0	0	0	NA	NA	0	0	0	0	0	0	0	0	0	0
399	400 FAD-13C-9	C27H33N9O15P2-13C-9	[M+H]+	795.195	-8.4	8.54	0	0.241504	NA	0	0	0	0	0	0	0	32618	0	0
400	401 FAD-13C-10	C27H33N9O15P2-13C-10	[M+H]+	796.198	0	0	0	NA	NA	0	0	0	0	0	0	0	0	0	0
401	402 FAD-13C-11	C27H33N9O15P2-13C-11	[M+H]+	797.201	0	0	0	NA	NA	0	0	0	0	0	0	0	0	0	0
402	403 FAD-13C-12	C27H33N9O15P2-13C-12	[M+H]+	798.205	0	0	0	NA	NA	0	0	0	0	0	0	0	0	0	0
403	404 FAD-13C-13	C27H33N9O15P2-13C-13	[M+H]+	799.208	13.2	8.78	0	NA	NA	0	0	0	0	0	0	0	0	0	0
404	405 FAD-13C-14	C27H33N9O15P2-13C-14	[M+H]+	800.211	0	0	0	NA	NA	0	0	0	0	0	0	0	0	0	0
405	406 FAD-13C-15	C27H33N9O15P2-13C-15	[M+H]+	801.215	-4.7	8.72	0	NA	NA	0	0	0	0	0	0	0	0	0	0
406	407 FAD-13C-16	C27H33N9O15P2-13C-16	[M+H]+	802.218	-13.1	8.44	0	0.241504	NA	0	0	0	0	0	0	0	0	22284	0
407	408 FAD-13C-17	C27H33N9O15P2-13C-17	[M+H]+	803.221	-7.7	8.42	0	NA	NA	0	0	0	0	0	0	0	0	0	0
408	409 FAD-13C-18	C27H33N9O15P2-13C-18	[M+H]+	804.225	0	0	0	NA	NA	0	0	0	0	0	0	0	0	0	0
409	410 FAD-13C-19	C27H33N9O15P2-13C-19	[M+H]+	805.228	0	0	0	NA	NA	0	0	0	0	0	0	0	0	0	0
410	411 FAD-13C-20	C27H33N9O15P2-13C-20	[M+H]+	806.231	-2.4	8.44	0	NA	NA	0	0	0	0	0	0	0	0	0	0
411	412 FAD-13C-21	C27H33N9O15P2-13C-21	[M+H]+	807.235	0	0	0	NA	NA	0	0	0	0	0	0	0	0	0	0
412	413 FAD-13C-22	C27H33N9O15P2-13C-22	[M+H]+	808.238	14.1	8.67	0	NA	NA	0	0	0	0	0	0	0	0	0	0
413	414 FAD-13C-23	C27H33N9O15P2-13C-23	[M+H]+	809.242	0	0	0	NA	NA	0	0	0	0	0	0	0	0	0	0
414	415 FAD-13C-24	C27H33N9O15P2-13C-24	[M+H]+	810.245	0	0	0	NA	NA	0	0	0	0	0	0	0	0	0	0
415	416 FAD-13C-25	C27H33N9O15P2-13C-25	[M+H]+	811.248	0	0	0	NA	NA	0	0	0	0	0	0	0	0	0	0
416	417 FAD-13C-26	C27H33N9O15P2-13C-26	[M+H]+	812.252	0	0	0	NA	NA	0	0	0	0	0	0	0	0	0	0
417	418 FAD-13C-27	C27H33N9O15P2-13C-27	[M+H]+	813.255	0	0	0	NA	NA	0	0	0	0	0	0	0	0	0	0
418	419 Folic acid-13C-0	C19H19N7O6-13C-0	[M+H]+	442.147	0	0	0	NA	NA	0	0	0	0	0	0	0	0	0	0
419	420 Folic acid-13C-1	C19H19N7O6-13C-1	[M+H]+	443.15	0	0	0	NA	NA	0	0	0	0	0	0	0	0	0	0
420	421 Folic acid-13C-2	C19H19N7O6-13C-2	[M+H]+	444.154	-11	13	0	0.446813	NA	0	11431	0	0	0	0	0	0	0	0
421	422 Folic acid-13C-3	C19H19N7O6-13C-3	[M+H]+	445.157	11.9	13.14	0.21	NA	NA	0	0	0	0	0	0	0	0	0	0
422	423 Folic acid-13C-4	C19H19N7O6-13C-4	[M+H]+	446.16	12.6	13.22	0	NA	NA	0	0	0	0	0	0	0	0	0	0
423	424 Folic acid-13C-5	C19H19N7O6-13C-5	[M+H]+	447.164	0	0	0	NA	NA	0	0	0	0	0	0	0	0	0	0
424	425 Folic acid-13C-6	C19H19N7O6-13C-6	[M+H]+	448.167	-1.3	13.02	0.03	NA	NA	0	0	0	0	0	0	0	0	0	0
425	426 Folic acid-13C-7	C19H19N7O6-13C-7	[M+H]+	449.17	0	0	0	NA	NA	0	0	0	0	0	0	0	0	0	0
426	427 Folic acid-13C-8	C19H19N7O6-13C-8	[M+H]+	450.174	0	0	0	NA	NA	0	0	0	0	0	0	0	0	0	0
427	428 Folic acid-13C-9	C19H19N7O6-13C-9	[M+H]+	451.177	6.8	13.02	0	NA	NA	0	0	0	0	0	0	0	0	0	0
428	429 Folic acid-13C-10	C19H19N7O6-13C-10	[M+H]+	452.18	0	0	0	NA	NA	0	0	0	0	0	0	0	0	0	0
429	430 Folic acid-13C-11	C19H19N7O6-13C-11	[M+H]+	453.184	0	0	0	NA	NA	0	0	0	0	0	0	0	0	0	0
430	431 Folic acid-13C-12	C19H19N7O6-13C-12	[M+H]+	454.187	0	0	0	NA	NA	0	0	0	0	0	0	0	0	0	0
431	432 Folic acid-13C-13	C19H19N7O6-13C-13	[M+H]+	455.191	0	0	0	NA	NA	0	0	0	0	0	0	0	0	0	0
432	433 Folic acid-13C-14	C19H19N7O6-13C-14	[M+H]+	456.194	9.1	13.07	0.2	0.241504	NA	0	0	0	0	0	0	15187	0	0	0
433	434 Folic acid-13C-15	C19H19N7O6-13C-15	[M+H]+	457.197	0	0	0	NA	NA	0	0	0	0	0	0	0	0	0	0
434	435 Folic acid-13C-16	C19H19N7O6-13C-16	[M+H]+	458.201	0	0	0	NA	NA	0	0	0	0	0	0	0	0	0	0
435	436 Folic acid-13C-17	C19H19N7O6-13C-17	[M+H]+	459.204	-9.8	13.02	0.21	0.359541	-0.960247	0	0	23791	0	0	18108	0	15607	15537	23203
436	437 Folic acid-13C-18	C19H19N7O6-13C-18	[M+H]+	460.207	0	0	0	NA	NA	0	0	0	0	0	0	0	0	0	0
437	438 Folic acid-13C-19	C19H19N7O6-13C-19	[M+H]+	461.211	0	0	0	NA	NA	0	0	0	0	0	0	0	0	0	0
438	439 Fructose 1,6-bisphosphate-13C-0	C6H14O12P2-13C-0	[M-H]-	338.989	-2.9	15.76	0.43	NA	NA	0	0	0	0	0	0	0	0	0	0
439	440 Fructose 1,6-bisphosphate-13C-1	C6H14O12P2-13C-1	[M-H]-	339.992	-8	15.8	0	NA	NA	0	0	0	0	0	0	0	0	0	0
440	441 Fructose 1,6-bisphosphate-13C-2	C6H14O12P2-13C-2	[M-H]-	340.995	13.8	15.74	0	NA	NA	0	0	0	0	0	0	0	0	0	0
441	442 Fructose 1,6-bisphosphate-13C-3	C6H14O12P2-13C-3	[M-H]-	341.999	0	0	0	NA	NA	0	0	0	0	0	0	0	0	0	0
442	443 Fructose 1,6-bisphosphate-13C-4	C6H14O12P2-13C-4	[M-H]-	343.002	0	0	0	NA	NA	0	0	0	0	0	0	0	0	0	0
443	444 Fructose 1,6-bisphosphate-13C-5	C6H14O12P2-13C-5	[M-H]-	344.006	0	0	0	NA	NA	0	0	0	0	0	0	0	0	0	0
444	445 Fructose 1,6-bisphosphate-13C-6	C6H14O12P2-13C-6	[M-H]-	345.009	0	0	0	NA	NA	0	0	0	0	0	0	0	0	0	0
445	446 Fructose 6-phosphate-13C-0	C6H13O9P-13C-0	[M-H]-	259.022	-3.3	12.76	0.25	0.446804	1.14751	0	36509	61309	0	61326	0	47892	0	0	0
446	447 Fructose 6-phosphate-13C-1	C6H13O9P-13C-1	[M-H]-	260.026	0	0	0	NA	NA	0	0	0	0	0	0	0	0	0	0
447	448 Fructose 6-phosphate-13C-2	C6H13O9P-13C-2	[M-H]-	261.029	-4.8	12.75	0.15	0.0171758	1.47207	680403	1.26341e+06	1.11651e+06	415396	594878	758184	387352	266312	124734	382006
448	449 Fructose 6-phosphate-13C-3	C6H13O9P-13C-3	[M-H]-	262.033	-2	12.75	0.1	0.0402359	1.28709	58521	94909.1	58232.5	37357	69137.5	62877	56945.8	47147	0	0
449	450 Fructose 6-phosphate-13C-4	C6H13O9P-13C-4	[M-H]-	263.036	-7.9	12.61	0.13	0.81454	-0.417383	16834	0	42492	0	0	0	0	0	0	52820
450	451 Fructose 6-phosphate-13C-5	C6H13O9P-13C-5	[M-H]-	264.039	-8.4	12.74	0	0.446813	NA	0	0	26168	0	0	0	0	0	0	0
451	452 Fructose 6-phosphate-13C-6	C6H13O9P-13C-6	[M-H]-	265.043	0	0	0	NA	NA	0	0	0	0	0	0	0	0	0	0
452	453 Fumaric acid-13C-0	C4H4O4-13C-0	[M-H]-	115.004	-11.2	12.88	0.25	0.457379	0.733285	242534	0	422944	374573	461838	0	240988	0	0	361302
453	454 Fumaric acid-13C-1	C4H4O4-13C-1	[M-H]-	116.007	-9.8	12.88	0.16	0.241504	NA	0	0	0	0	0	0	0	0	0	4264.75
454	455 Fumaric acid-13C-2	C4H4O4-13C-2	[M-H]-	117.01	0	0	0	NA	NA	0	0	0	0	0	0	0	0	0	0
455	456 Fumaric acid-13C-3	C4H4O4-13C-3	[M-H]-	118.014	0	0	0	NA	NA	0	0	0	0	0	0	0	0	0	0
456	457 Fumaric acid-13C-4	C4H4O4-13C-4	[M-H]-	119.017	0	0	0	NA	NA	0	0	0	0	0	0	0	0	0	0
457	458 Glucose 6-phosphate-13C-0	C6H13O9P-13C-0	[M-H]-	259.022	-2.9	13.61	0.13	0.827993	-0.314975	0	153308	207168	385607	204252	1351897	0	171585	0	1737717
458	459 Glucose 6-phosphate-13C-1	C6H13O9P-13C-1	[M-H]-	260.026	0.4	13.61	0.05	NA	NA	0	0	0	0	0	0	0	0	0	0
459	460 Glucose 6-phosphate-13C-2	C6H13O9P-13C-2	[M-H]-	261.029	-0.6	13.64	0	NA	NA	0	0	0	0	0	0	0	0	0	0
460	461 Glucose 6-phosphate-13C-3	C6H13O9P-13C-3	[M-H]-	262.033	-3.5	13.65	0.01	NA	NA	0	0	0	0	0	0	0	0	0	0
461	462 Glucose 6-phosphate-13C-4	C6H13O9P-13C-4	[M-H]-	263.036	-10.5	13.64	0	NA	NA	0	0	0	0	0	0	0	0	0	0
462	463 Glucose 6-phosphate-13C-5	C6H13O9P-13C-5	[M-H]-	264.039	0	0	0	NA	NA	0	0	0	0	0	0	0	0	0	0
463	464 Glucose 6-phosphate-13C-6	C6H13O9P-13C-6	[M-H]-	265.043	0.1	13.61	0.03	NA	NA	0	0	0	0	0	0	0	0	0	0
464	465 Glutathione-13C-0	C10H17N3O6S-13C-0	[M+H]+	308.091	14.3	11.91	0.12	0.446813	NA	0	0	35793	0	0	0	0	0	0	0
465	466 Glutathione-13C-1	C10H17N3O6S-13C-1	[M+H]+	309.094	14.4	12.08	0	NA	NA	0	0	0	0	0	0	0	0	0	0
466	467 Glutathione-13C-2	C10H17N3O6S-13C-2	[M+H]+	310.098	13.9	11.9	0.01	0.661485	-0.787447	0	0	149120	0	254268	0	0	0	0	464170
467	468 Glutathione-13C-3	C10H17N3O6S-13C-3	[M+H]+	311.101	12.4	11.9	0	0.241504	NA	0	0	0	0	0	0	0	0	0	58708
468	469 Glutathione-13C-4	C10H17N3O6S-13C-4	[M+H]+	312.104	0	0	0	NA	NA	0	0	0	0	0	0	0	0	0	0
469	470 Glutathione-13C-5	C10H17N3O6S-13C-5	[M+H]+	313.108	0	0	0	NA	NA	0	0	0	0	0	0	0	0	0	0
470	471 Glutathione-13C-6	C10H17N3O6S-13C-6	[M+H]+	314.111	-5.5	12.14	0.11	0.446813	NA	0	0	0	0	0	17127	0	0	0	0
471	472 Glutathione-13C-7	C10H17N3O6S-13C-7	[M+H]+	315.115	6.8	12.14	0.23	0.618507	-1.04611	0	0	11969	0	0	0	0	16477	0	0
472	473 Glutathione-13C-8	C10H17N3O6S-13C-8	[M+H]+	316.118	-14.6	12.14	0.23	0.15132	NA	0	0	21158	36989	0	15606	0	0	0	0
473	474 Glutathione-13C-9	C10H17N3O6S-13C-9	[M+H]+	317.121	-12.9	12.14	0	0.241504	NA	0	0	0	0	0	0	0	11484	0	0
474	475 Glutathione-13C-10	C10H17N3O6S-13C-10	[M+H]+	318.125	11.8	12.07	0.48	0.389937	0.519538	75366	74392	57055	70104	0	139065	59608	54793	41562	37495
475	476 Glycerol 3-phosphate-13C-0	C3H9O6P-13C-0	[M-H]-	171.006	-5.9	11.79	0.06	0.128309	0.690493	16298433	23467796	25524738	6371839	21236718	20268286	17858590	11278005	3665632	13946800
476	477 Glycerol 3-phosphate-13C-1	C3H9O6P-13C-1	[M-H]-	172.01	-5.6	11.78	0.04	NA	NA	0	0	0	0	0	0	0	0	0	0
477	478 Glycerol 3-phosphate-13C-2	C3H9O6P-13C-2	[M-H]-	173.013	-3.5	11.78	0.02	0.292254	1.81153	25778.9	26153.1	14260.4	0	0	0	0	12571.6	0	0
478	479 Glycerol 3-phosphate-13C-3	C3H9O6P-13C-3	[M-H]-	174.017	-3.3	11.78	0.03	0.435758	0.534876	80420.5	95587.4	52939.8	0	50980.2	48365.5	73640.5	45727.8	0	31694.4
479	480 Glycine-13C-0	C2H5NO2-13C-0	[M+H]+	76.0393	7.8	11.8	0.23	0.275773	0.491718	7190088	8392664	7055672	2061303	3029588	6178386	5765914	3891079	2464421	3954848
480	481 Glycine-13C-1	C2H5NO2-13C-1	[M+H]+	77.0427	8.3	11.8	0.23	NA	NA	0	0	0	0	0	0	0	0	0	0
481	482 Glycine-13C-2	C2H5NO2-13C-2	[M+H]+	78.046	7.5	11.82	0.17	0.281436	1.5749	35690.3	24045.1	13562	0	0	10515.4	18755.5	0	0	0
482	483 Guanidoacetic acid-13C-0	C3H7N3O2-13C-0	[M+H]+	118.061	0	11.69	0.06	0.0043022	-0.60931	221622608	311027744	271274976	203418608	272853984	220628048	404573408	414089344	284125248	423581184
483	484 Guanidoacetic acid-13C-1	C3H7N3O2-13C-1	[M+H]+	119.064	-1.3	11.69	0.06	1.32e-05	-1.54474	1.16292e+07	1.48369e+07	1.22952e+07	1.1787e+07	1.31257e+07	7.49806e+06	2.86711e+07	3.97018e+07	3.82324e+07	3.18253e+07
484	485 Guanidoacetic acid-13C-2	C3H7N3O2-13C-2	[M+H]+	120.068	-1.8	11.7	0.06	0.00113757	-1.10202	1.57258e+06	2.13214e+06	2.17759e+06	1.5468e+06	1.28171e+06	1.10623e+06	4.48044e+06	3.72684e+06	3.17518e+06	2.66604e+06
485	486 Guanidoacetic acid-13C-3	C3H7N3O2-13C-3	[M+H]+	121.071	-0.6	11.7	0.04	0.00300588	-1.9728	41850.8	39299.2	36008.3	26131.8	0	0	124690	104598	100365	45316.4
486	487 Guanine-13C-0	C5H5N5O-13C-0	[M+H]+	152.057	-0.6	7.81	0.06	NA	NA	0	0	0	0	0	0	0	0	0	0
487	488 Guanine-13C-1	C5H5N5O-13C-1	[M+H]+	153.06	0	0	0	NA	NA	0	0	0	0	0	0	0	0	0	0
488	489 Guanine-13C-2	C5H5N5O-13C-2	[M+H]+	154.063	-11.7	7.86	0.03	0.446813	NA	16968	0	0	0	0	0	0	0	0	0
489	490 Guanine-13C-3	C5H5N5O-13C-3	[M+H]+	155.067	10.6	7.83	0.06	0.156929	1.10268	131114	106948	0	164537	59334	93300	48056	68821	55486	0
490	491 Guanine-13C-4	C5H5N5O-13C-4	[M+H]+	156.07	9.6	7.83	0.06	0.127051	1.2042	10358323	5247752	2659047	10183752	2570784	3787966	4438572	2943855	1608608	1080180
491	492 Guanine-13C-5	C5H5N5O-13C-5	[M+H]+	157.073	-14.4	7.83	0.03	0.149041	NA	38262	0	80634	0	41957	0	0	0	0	0
492	493 Guanosine-13C-0	C10H13N5O5-13C-0	[M+H]+	284.099	-2.3	8.7	0.18	0.729663	0.150169	176397	226638	216204	136312	250451	151422	219433	194404	0	281501
493	494 Guanosine-13C-1	C10H13N5O5-13C-1	[M+H]+	285.102	-0.7	8.7	0.13	NA	NA	0	0	0	0	0	0	0	0	0	0
494	495 Guanosine-13C-2	C10H13N5O5-13C-2	[M+H]+	286.106	0	0	0	NA	NA	0	0	0	0	0	0	0	0	0	0
495	496 Guanosine-13C-3	C10H13N5O5-13C-3	[M+H]+	287.109	6.9	8.51	0	NA	NA	0	0	0	0	0	0	0	0	0	0
496	497 Guanosine-13C-4	C10H13N5O5-13C-4	[M+H]+	288.112	0	0	0	NA	NA	0	0	0	0	0	0	0	0	0	0
497	498 Guanosine-13C-5	C10H13N5O5-13C-5	[M+H]+	289.116	-10.8	8.56	0.31	NA	NA	0	0	0	0	0	0	0	0	0	0
498	499 Guanosine-13C-6	C10H13N5O5-13C-6	[M+H]+	290.119	12.8	8.81	0	0.241504	NA	0	0	0	0	0	0	0	20292	0	0
499	500 Guanosine-13C-7	C10H13N5O5-13C-7	[M+H]+	291.122	0	0	0	NA	NA	0	0	0	0	0	0	0	0	0	0
500	501 Guanosine-13C-8	C10H13N5O5-13C-8	[M+H]+	292.126	0	0	0	NA	NA	0	0	0	0	0	0	0	0	0	0
501	502 Guanosine-13C-9	C10H13N5O5-13C-9	[M+H]+	293.129	0	0	0	NA	NA	0	0	0	0	0	0	0	0	0	0
502	503 Guanosine-13C-10	C10H13N5O5-13C-10	[M+H]+	294.132	2.1	8.58	0.03	NA	NA	0	0	0	0	0	0	0	0	0	0
503	504 Guanosine diphosphate-13C-0	C10H15N5O11P2-13C-0	[M-H]-	442.017	-0.8	14.07	0	NA	NA	0	0	0	0	0	0	0	0	0	0
504	505 Guanosine diphosphate-13C-1	C10H15N5O11P2-13C-1	[M-H]-	443.02	14	14.06	0.2	NA	NA	0	0	0	0	0	0	0	0	0	0
505	506 Guanosine diphosphate-13C-2	C10H15N5O11P2-13C-2	[M-H]-	444.024	-3.5	14.11	0.15	NA	NA	0	0	0	0	0	0	0	0	0	0
506	507 Guanosine diphosphate-13C-3	C10H15N5O11P2-13C-3	[M-H]-	445.027	0	0	0	NA	NA	0	0	0	0	0	0	0	0	0	0
507	508 Guanosine diphosphate-13C-4	C10H15N5O11P2-13C-4	[M-H]-	446.031	0	0	0	NA	NA	0	0	0	0	0	0	0	0	0	0
508	509 Guanosine diphosphate-13C-5	C10H15N5O11P2-13C-5	[M-H]-	447.034	0	0	0	NA	NA	0	0	0	0	0	0	0	0	0	0
509	510 Guanosine diphosphate-13C-6	C10H15N5O11P2-13C-6	[M-H]-	448.037	0	0	0	NA	NA	0	0	0	0	0	0	0	0	0	0
510	511 Guanosine diphosphate-13C-7	C10H15N5O11P2-13C-7	[M-H]-	449.041	-13.7	13.87	0.1	0.446813	NA	0	19264	0	0	0	0	0	0	0	0
511	512 Guanosine diphosphate-13C-8	C10H15N5O11P2-13C-8	[M-H]-	450.044	-12	13.88	0.02	NA	NA	0	0	0	0	0	0	0	0	0	0
512	513 Guanosine diphosphate-13C-9	C10H15N5O11P2-13C-9	[M-H]-	451.047	8.3	14	0.15	NA	NA	0	0	0	0	0	0	0	0	0	0
513	514 Guanosine diphosphate-13C-10	C10H15N5O11P2-13C-10	[M-H]-	452.051	-15.1	13.92	0	NA	NA	0	0	0	0	0	0	0	0	0	0
514	515 Guanosine monophosphate-13C-0	C10H14N5O8P-13C-0	[M+H]+	364.065	-10.1	12.79	0.27	0.0256124	0.739738	52439	93609	110090	74985	94977	88478	46144	74260	29177	55855
515	516 Guanosine monophosphate-13C-1	C10H14N5O8P-13C-1	[M+H]+	365.069	-9.7	12.83	0.14	0.446813	NA	0	0	0	0	3906.48	0	0	0	0	0
516	517 Guanosine monophosphate-13C-2	C10H14N5O8P-13C-2	[M+H]+	366.072	0	0	0	NA	NA	0	0	0	0	0	0	0	0	0	0
517	518 Guanosine monophosphate-13C-3	C10H14N5O8P-13C-3	[M+H]+	367.075	0	0	0	NA	NA	0	0	0	0	0	0	0	0	0	0
518	519 Guanosine monophosphate-13C-4	C10H14N5O8P-13C-4	[M+H]+	368.079	0	0	0	NA	NA	0	0	0	0	0	0	0	0	0	0
519	520 Guanosine monophosphate-13C-5	C10H14N5O8P-13C-5	[M+H]+	369.082	-11.3	12.9	0.13	0.166943	NA	0	0	0	0	0	0	0	0	13551	88262
520	521 Guanosine monophosphate-13C-6	C10H14N5O8P-13C-6	[M+H]+	370.085	-11.9	12.9	0	0.241504	NA	0	0	0	0	0	0	0	0	0	12338
521	522 Guanosine monophosphate-13C-7	C10H14N5O8P-13C-7	[M+H]+	371.089	0	0	0	NA	NA	0	0	0	0	0	0	0	0	0	0
522	523 Guanosine monophosphate-13C-8	C10H14N5O8P-13C-8	[M+H]+	372.092	0	0	0	NA	NA	0	0	0	0	0	0	0	0	0	0
523	524 Guanosine monophosphate-13C-9	C10H14N5O8P-13C-9	[M+H]+	373.096	0	0	0	NA	NA	0	0	0	0	0	0	0	0	0	0
524	525 Guanosine monophosphate-13C-10	C10H14N5O8P-13C-10	[M+H]+	374.099	0	0	0	NA	NA	0	0	0	0	0	0	0	0	0	0
525	526 Guanosine triphosphate-13C-0	C10H16N5O14P3-13C-0	[M-H]-	521.983	0	0	0	NA	NA	0	0	0	0	0	0	0	0	0	0
526	527 Guanosine triphosphate-13C-1	C10H16N5O14P3-13C-1	[M-H]-	522.987	0	0	0	NA	NA	0	0	0	0	0	0	0	0	0	0
527	528 Guanosine triphosphate-13C-2	C10H16N5O14P3-13C-2	[M-H]-	523.99	0	0	0	NA	NA	0	0	0	0	0	0	0	0	0	0
528	529 Guanosine triphosphate-13C-3	C10H16N5O14P3-13C-3	[M-H]-	524.994	-13.8	15.35	0.43	NA	NA	0	0	0	0	0	0	0	0	0	0
529	530 Guanosine triphosphate-13C-4	C10H16N5O14P3-13C-4	[M-H]-	525.997	-5.9	15.54	0.41	NA	NA	0	0	0	0	0	0	0	0	0	0
530	531 Guanosine triphosphate-13C-5	C10H16N5O14P3-13C-5	[M-H]-	527	1.4	15.54	0	NA	NA	0	0	0	0	0	0	0	0	0	0
531	532 Guanosine triphosphate-13C-6	C10H16N5O14P3-13C-6	[M-H]-	528.004	0	0	0	NA	NA	0	0	0	0	0	0	0	0	0	0
532	533 Guanosine triphosphate-13C-7	C10H16N5O14P3-13C-7	[M-H]-	529.007	0	0	0	NA	NA	0	0	0	0	0	0	0	0	0	0
533	534 Guanosine triphosphate-13C-8	C10H16N5O14P3-13C-8	[M-H]-	530.01	0	0	0	NA	NA	0	0	0	0	0	0	0	0	0	0
534	535 Guanosine triphosphate-13C-9	C10H16N5O14P3-13C-9	[M-H]-	531.014	0	0	0	NA	NA	0	0	0	0	0	0	0	0	0	0
535	536 Guanosine triphosphate-13C-10	C10H16N5O14P3-13C-10	[M-H]-	532.017	0	0	0	NA	NA	0	0	0	0	0	0	0	0	0	0
536	537 Homocysteine-13C-0	C4H9NO2S-13C-0	[M-H]-	134.028	0	0	0	NA	NA	0	0	0	0	0	0	0	0	0	0
537	538 Homocysteine-13C-1	C4H9NO2S-13C-1	[M-H]-	135.031	-11	7.42	0.33	0.471734	-0.33501	64493	130693	193088	49109	214195	86378	142788	123954	109082	244741
538	539 Homocysteine-13C-2	C4H9NO2S-13C-2	[M-H]-	136.035	-9.8	7.42	0.07	0.0868728	NA	0	0	0	0	0	0	10121	0	0	21575
539	540 Homocysteine-13C-3	C4H9NO2S-13C-3	[M-H]-	137.038	0	0	0	NA	NA	0	0	0	0	0	0	0	0	0	0
540	541 Homocysteine-13C-4	C4H9NO2S-13C-4	[M-H]-	138.042	0	0	0	NA	NA	0	0	0	0	0	0	0	0	0	0
541	542 Hypotaurine-13C-0	C2H7NO2S-13C-0	[M+H]+	110.027	0.7	11.02	0.17	0.00480378	2.52191	2187065	2285611	3083401	1419484	4733860	3078366	128982	292714	522814	1004128
542	543 Hypotaurine-13C-1	C2H7NO2S-13C-1	[M+H]+	111.03	2.9	10.98	0.05	NA	NA	0	0	0	0	0	0	0	0	0	0
543	544 Hypotaurine-13C-2	C2H7NO2S-13C-2	[M+H]+	112.034	0	0	0	NA	NA	0	0	0	0	0	0	0	0	0	0
544	545 Hypoxanthine-13C-0	C5H4N4O-13C-0	[M+H]+	137.046	-0.6	6.77	0.27	0.792488	0.130635	8198896	9678086	29907568	12668999	19505344	9339915	8006414	13810484	12374852	20187034
545	546 Hypoxanthine-13C-1	C5H4N4O-13C-1	[M+H]+	138.049	-0.3	6.77	0.07	NA	NA	0	0	0	0	0	0	0	0	0	0
546	547 Hypoxanthine-13C-2	C5H4N4O-13C-2	[M+H]+	139.053	-2.9	6.79	0.22	0.241504	NA	0	0	0	0	0	0	0	0	0	7534.84
547	548 Hypoxanthine-13C-3	C5H4N4O-13C-3	[M+H]+	140.056	8.9	6.57	0.23	0.0449106	NA	41581.7	43393.1	38630.3	0	0	23614.3	0	0	0	0
548	549 Hypoxanthine-13C-4	C5H4N4O-13C-4	[M+H]+	141.059	0	0	0	NA	NA	0	0	0	0	0	0	0	0	0	0
549	550 Hypoxanthine-13C-5	C5H4N4O-13C-5	[M+H]+	142.063	1.7	6.57	0.24	0.0791551	2.10292	72250	582140	661049	201277	765045	147780	116623	77763	12432	170226
550	551 Inosine-13C-0	C10H12N4O5-13C-0	[M+H]+	269.088	-0.2	8.42	0	0.241504	NA	0	0	0	0	0	0	27781	0	0	0
551	552 Inosine-13C-1	C10H12N4O5-13C-1	[M+H]+	270.091	13.7	8.32	0	0.446813	NA	0	0	0	23139	0	0	0	0	0	0
552	553 Inosine-13C-2	C10H12N4O5-13C-2	[M+H]+	271.095	-11.3	8.33	0.21	0.0857824	-1.14076	0	0	80363	52425	108342	28783	37832.2	121346	123498	114090
553	554 Inosine-13C-3	C10H12N4O5-13C-3	[M+H]+	272.098	-9.6	8.33	0.21	0.531332	0.59714	23213	0	0	20551	34006	30737	0	26530	21290	0
554	555 Inosine-13C-4	C10H12N4O5-13C-4	[M+H]+	273.101	0	0	0	NA	NA	0	0	0	0	0	0	0	0	0	0
555	556 Inosine-13C-5	C10H12N4O5-13C-5	[M+H]+	274.105	0	0	0	NA	NA	0	0	0	0	0	0	0	0	0	0
556	557 Inosine-13C-6	C10H12N4O5-13C-6	[M+H]+	275.108	0	0	0	NA	NA	0	0	0	0	0	0	0	0	0	0
557	558 Inosine-13C-7	C10H12N4O5-13C-7	[M+H]+	276.111	-13.5	8.26	0	0.446813	NA	0	0	30138	0	0	0	0	0	0	0
558	559 Inosine-13C-8	C10H12N4O5-13C-8	[M+H]+	277.115	0	0	0	NA	NA	0	0	0	0	0	0	0	0	0	0
559	560 Inosine-13C-9	C10H12N4O5-13C-9	[M+H]+	278.118	13.2	8.42	0.28	0.925259	0.13613	84531	151978	0	0	0	113372	212251	0	0	0
560	561 Inosine-13C-10	C10H12N4O5-13C-10	[M+H]+	279.122	11.5	8.42	0	0.241504	NA	0	0	0	0	0	0	27186	0	0	0
561	562 Inosinic acid-13C-0	C10H13N4O8P-13C-0	[M+H]+	349.054	6.6	12.44	0.1	NA	NA	0	0	0	0	0	0	0	0	0	0
562	563 Inosinic acid-13C-1	C10H13N4O8P-13C-1	[M+H]+	350.058	0	0	0	NA	NA	0	0	0	0	0	0	0	0	0	0
563	564 Inosinic acid-13C-2	C10H13N4O8P-13C-2	[M+H]+	351.061	-10.8	12.7	0.05	NA	NA	0	0	0	0	0	0	0	0	0	0
564	565 Inosinic acid-13C-3	C10H13N4O8P-13C-3	[M+H]+	352.064	10.7	12.5	0.27	0.0281311	NA	0	0	0	0	0	0	30448	12287	0	50602
565	566 Inosinic acid-13C-4	C10H13N4O8P-13C-4	[M+H]+	353.068	12.2	12.48	0.06	0.241504	NA	0	0	0	0	0	0	0	0	0	10225
566	567 Inosinic acid-13C-5	C10H13N4O8P-13C-5	[M+H]+	354.071	0	0	0	NA	NA	0	0	0	0	0	0	0	0	0	0
567	568 Inosinic acid-13C-6	C10H13N4O8P-13C-6	[M+H]+	355.075	10.1	12.68	0.23	0.518265	0.595289	0	12758	13242	0	13200	14993	12813	0	0	11101
568	569 Inosinic acid-13C-7	C10H13N4O8P-13C-7	[M+H]+	356.078	1.2	12.5	0.01	NA	NA	0	0	0	0	0	0	0	0	0	0
569	570 Inosinic acid-13C-8	C10H13N4O8P-13C-8	[M+H]+	357.081	6.9	12.5	0.07	NA	NA	0	0	0	0	0	0	0	0	0	0
570	571 Inosinic acid-13C-9	C10H13N4O8P-13C-9	[M+H]+	358.085	2.9	12.47	0	NA	NA	0	0	0	0	0	0	0	0	0	0
571	572 Inosinic acid-13C-10	C10H13N4O8P-13C-10	[M+H]+	359.088	0	0	0	NA	NA	0	0	0	0	0	0	0	0	0	0
572	573 L-Acetylcarnitine-13C-0	C9H17NO4-13C-0	[M+H]+	204.123	-3.1	7.48	0.45	0.116067	1.01299	16022132	21455160	17209450	5046738	7116293	15408683	12348549	4329769	0	10495396
573	574 L-Acetylcarnitine-13C-1	C9H17NO4-13C-1	[M+H]+	205.126	-3.4	7.48	0.24	NA	NA	0	0	0	0	0	0	0	0	0	0
574	575 L-Acetylcarnitine-13C-2	C9H17NO4-13C-2	[M+H]+	206.13	-2.6	7.48	0.24	0.241504	NA	0	0	0	0	0	0	0	3270.13	0	0
575	576 L-Acetylcarnitine-13C-3	C9H17NO4-13C-3	[M+H]+	207.133	-11.6	7.3	0	0.446813	NA	0	0	0	0	0	11091.5	0	0	0	0
576	577 L-Acetylcarnitine-13C-4	C9H17NO4-13C-4	[M+H]+	208.137	0	0	0	NA	NA	0	0	0	0	0	0	0	0	0	0
577	578 L-Acetylcarnitine-13C-5	C9H17NO4-13C-5	[M+H]+	209.14	0	0	0	NA	NA	0	0	0	0	0	0	0	0	0	0
578	579 L-Acetylcarnitine-13C-6	C9H17NO4-13C-6	[M+H]+	210.143	0	0	0	NA	NA	0	0	0	0	0	0	0	0	0	0
579	580 L-Acetylcarnitine-13C-7	C9H17NO4-13C-7	[M+H]+	211.147	-13.8	7.24	0.45	0.446813	NA	0	0	13916	0	0	0	0	0	0	0
580	581 L-Acetylcarnitine-13C-8	C9H17NO4-13C-8	[M+H]+	212.15	4.8	7.56	0.43	NA	NA	0	0	0	0	0	0	0	0	0	0
581	582 L-Acetylcarnitine-13C-9	C9H17NO4-13C-9	[M+H]+	213.153	5.5	7.56	0.37	NA	NA	0	0	0	0	0	0	0	0	0	0
582	583 L-Alanine-13C-0	C3H7NO2-13C-0	[M+H]+	90.055	3.8	10.67	0.07	0.563754	-0.0283253	28292092	28279344	31169668	27350810	29505170	27435738	27360002	30499914	28746902	30355732
583	584 L-Alanine-13C-1	C3H7NO2-13C-1	[M+H]+	91.0583	4.3	10.63	0.07	NA	NA	0	0	0	0	0	0	0	0	0	0
584	585 L-Alanine-13C-2	C3H7NO2-13C-2	[M+H]+	92.0617	0	0	0	NA	NA	0	0	0	0	0	0	0	0	0	0
585	586 L-Alanine-13C-3	C3H7NO2-13C-3	[M+H]+	93.065	0	0	0	NA	NA	0	0	0	0	0	0	0	0	0	0
586	587 L-Arginine-13C-0	C6H14N4O2-13C-0	[M+H]+	175.119	-2	19.72	0.18	0.0888898	-2.14987	0	41463436	0	0	0	0	0	31154842	51341396	40176704
587	588 L-Arginine-13C-1	C6H14N4O2-13C-1	[M+H]+	176.122	-4	19.72	0.18	0.392431	-0.983565	0	3.20529e+06	0	0	3288302	0	0	1.57632e+06	4.84795e+06	2.13578e+06
588	589 L-Arginine-13C-2	C6H14N4O2-13C-2	[M+H]+	177.126	-4.9	19.72	0.18	0.346597	-1.27791	0	206762	0	0	120702	0	0	74279.5	364756	90335.8
589	590 L-Arginine-13C-3	C6H14N4O2-13C-3	[M+H]+	178.129	-4	19.72	0.14	0.542082	-1.31088	0	17469.4	0	0	0	0	0	0	28893.5	0
590	591 L-Arginine-13C-4	C6H14N4O2-13C-4	[M+H]+	179.132	-4.9	19.72	0.03	NA	NA	0	0	0	0	0	0	0	0	0	0
591	592 L-Arginine-13C-5	C6H14N4O2-13C-5	[M+H]+	180.136	0	0	0	NA	NA	0	0	0	0	0	0	0	0	0	0
592	593 L-Arginine-13C-6	C6H14N4O2-13C-6	[M+H]+	181.139	0	0	0	NA	NA	0	0	0	0	0	0	0	0	0	0
593	594 L-Asparagine-13C-0	C4H8N2O3-13C-0	[M+H]+	133.061	-2	11.31	0.24	0.920462	-0.0463571	628241	982410	2042830	1064470	2286064	1972560	2545686	1547304	565085	1521723
594	595 L-Asparagine-13C-1	C4H8N2O3-13C-1	[M+H]+	134.064	-2.4	11.3	0.24	NA	NA	0	0	0	0	0	0	0	0	0	0
595	596 L-Asparagine-13C-2	C4H8N2O3-13C-2	[M+H]+	135.067	-8.7	11.31	0.08	NA	NA	0	0	0	0	0	0	0	0	0	0
596	597 L-Asparagine-13C-3	C4H8N2O3-13C-3	[M+H]+	136.071	0	0	0	NA	NA	0	0	0	0	0	0	0	0	0	0
597	598 L-Asparagine-13C-4	C4H8N2O3-13C-4	[M+H]+	137.074	0	0	0	NA	NA	0	0	0	0	0	0	0	0	0	0
598	599 L-Aspartic acid-13C-0	C4H7NO4-13C-0	[M-H]-	132.03	-13.1	11.14	0.42	0.241504	NA	0	0	0	0	0	0	32816	0	0	0
599	600 L-Aspartic acid-13C-1	C4H7NO4-13C-1	[M-H]-	133.034	0	0	0	NA	NA	0	0	0	0	0	0	0	0	0	0
600	601 L-Aspartic acid-13C-2	C4H7NO4-13C-2	[M-H]-	134.037	-7	11.14	0.38	0.328263	-0.511983	93916	239417	310629	92134	290673	193390	513907	216349	111863	317853
601	602 L-Aspartic acid-13C-3	C4H7NO4-13C-3	[M-H]-	135.04	0	0	0	NA	NA	0	0	0	0	0	0	0	0	0	0
602	603 L-Aspartic acid-13C-4	C4H7NO4-13C-4	[M-H]-	136.044	0	0	0	NA	NA	0	0	0	0	0	0	0	0	0	0
603	604 L-Carnitine-13C-0	C7H16NO3-13C-0	[Cat]+	162.113	-2.3	9.36	0.1	0.927025	-0.0603781	19731492	44626928	106188872	42121764	79596872	46925672	24151860	34878464	42388380	134373504
604	605 L-Carnitine-13C-1	C7H16NO3-13C-1	[Cat]+	163.116	-2.6	9.36	0.07	NA	NA	0	0	0	0	0	0	0	0	0	0
605	606 L-Carnitine-13C-2	C7H16NO3-13C-2	[Cat]+	164.119	-1.7	9.37	0.04	0.446813	NA	22076.9	0	0	0	0	0	0	0	0	0
606	607 L-Carnitine-13C-3	C7H16NO3-13C-3	[Cat]+	165.123	0	0	0	NA	NA	0	0	0	0	0	0	0	0	0	0
607	608 L-Carnitine-13C-4	C7H16NO3-13C-4	[Cat]+	166.126	0	0	0	NA	NA	0	0	0	0	0	0	0	0	0	0
608	609 L-Carnitine-13C-5	C7H16NO3-13C-5	[Cat]+	167.129	0	0	0	NA	NA	0	0	0	0	0	0	0	0	0	0
609	610 L-Carnitine-13C-6	C7H16NO3-13C-6	[Cat]+	168.133	0	0	0	NA	NA	0	0	0	0	0	0	0	0	0	0
610	611 L-Carnitine-13C-7	C7H16NO3-13C-7	[Cat]+	169.136	-15.1	9.32	0.1	NA	NA	0	0	0	0	0	0	0	0	0	0
611	612 L-Cystathionine-13C-0	C7H14N2O4S-13C-0	[M+H]+	223.075	-3.2	13.23	0.11	0.000603903	-3.08608	0	0	0	113160616	130298624	0	410736608	360032544	177785728	429726720
612	613 L-Cystathionine-13C-1	C7H14N2O4S-13C-1	[M+H]+	224.078	-6.5	13.23	0.11	0.000205398	-3.27223	0	0	0	1.2192e+06	1.77125e+06	0	5.34078e+06	4.83814e+06	2.93974e+06	6.14262e+06
613	614 L-Cystathionine-13C-2	C7H14N2O4S-13C-2	[M+H]+	225.081	-7.2	13.23	0.07	0.446813	NA	0	123373	0	0	0	0	0	0	0	0
614	615 L-Cystathionine-13C-3	C7H14N2O4S-13C-3	[M+H]+	226.085	-3.9	13.17	0.08	0.000598482	-2.91119	0	0	0	77592.8	183302	0	448611	240386	293025	326342
615	616 L-Cystathionine-13C-4	C7H14N2O4S-13C-4	[M+H]+	227.088	-1.9	13.17	0.08	0.241504	NA	0	0	0	0	0	0	0	0	17699.3	0
616	617 L-Cystathionine-13C-5	C7H14N2O4S-13C-5	[M+H]+	228.091	-11.8	13.23	0.04	NA	NA	0	0	0	0	0	0	0	0	0	0
617	618 L-Cystathionine-13C-6	C7H14N2O4S-13C-6	[M+H]+	229.095	0	0	0	NA	NA	0	0	0	0	0	0	0	0	0	0
618	619 L-Cystathionine-13C-7	C7H14N2O4S-13C-7	[M+H]+	230.098	12.6	13.19	0.06	NA	NA	0	0	0	0	0	0	0	0	0	0
619	620 L-Cysteine-13C-0	C3H7NO2S-13C-0	[M+H]+	122.027	-2.7	15.13	0.29	0.0428397	-2.55768	0	0	14041	0	0	0	15032	19777	0	20303
620	621 L-Cysteine-13C-1	C3H7NO2S-13C-1	[M+H]+	123.03	0	0	0	NA	NA	0	0	0	0	0	0	0	0	0	0
621	622 L-Cysteine-13C-2	C3H7NO2S-13C-2	[M+H]+	124.034	11.8	15.13	0	NA	NA	0	0	0	0	0	0	0	0	0	0
622	623 L-Cysteine-13C-3	C3H7NO2S-13C-3	[M+H]+	125.037	6.5	15.13	0.35	0.594797	-1.12354	0	0	0	0	57248	0	0	0	0	83155
623	624 L-Cystine-13C-0	C6H12N2O4S2-13C-0	[M-H]-	239.017	-3.2	12.68	0.21	0.241504	NA	0	0	0	0	0	0	0	0	1099243	0
624	625 L-Cystine-13C-1	C6H12N2O4S2-13C-1	[M-H]-	240.02	-9.3	12.43	0.25	0.0432418	1.35871	2815062	4781084	4160350	1238661	2446405	2318740	2185229	1018947	6281.05	1406418
625	626 L-Cystine-13C-2	C6H12N2O4S2-13C-2	[M-H]-	241.023	-9.9	12.43	0.1	0.0485874	1.24419	144644	155628	237405	56137	136667	103373	85874	66993	0	81805
626	627 L-Cystine-13C-3	C6H12N2O4S2-13C-3	[M-H]-	242.027	-13.8	12.45	0.02	0.13407	NA	22203	27371	0	13381	0	0	0	0	0	0
627	628 L-Cystine-13C-4	C6H12N2O4S2-13C-4	[M-H]-	243.03	-11.9	12.45	0.01	0.78847	0.47636	0	31178	0	0	0	17122	0	23145	0	0
628	629 L-Cystine-13C-5	C6H12N2O4S2-13C-5	[M-H]-	244.033	0	0	0	NA	NA	0	0	0	0	0	0	0	0	0	0
629	630 L-Cystine-13C-6	C6H12N2O4S2-13C-6	[M-H]-	245.037	0	0	0	NA	NA	0	0	0	0	0	0	0	0	0	0
630	631 L-Glutamic acid-13C-0	C5H9NO4-13C-0	[M+H]+	148.06	-2.3	11.12	0.25	0.160665	-1.42184	0	782236	1649042	2711030	1444427	1524108	5325582	1466112	0	7695702
631	632 L-Glutamic acid-13C-1	C5H9NO4-13C-1	[M+H]+	149.064	-1.3	11.16	0.25	0.109829	-1.83789	34183	0	0	0	11768.9	22596.2	23828.6	85130	54408	0
632	633 L-Glutamic acid-13C-2	C5H9NO4-13C-2	[M+H]+	150.067	0.4	11.13	0.05	0.0723044	-1.78901	0	33769.6	58128.6	46323.9	0	27896.3	173726	69262.9	0	139722
633	634 L-Glutamic acid-13C-3	C5H9NO4-13C-3	[M+H]+	151.071	-6	11.16	0.05	0.207267	-2.14072	0	0	0	27155.8	0	0	29406.9	0	0	50428.1
634	635 L-Glutamic acid-13C-4	C5H9NO4-13C-4	[M+H]+	152.074	0	0	0	NA	NA	0	0	0	0	0	0	0	0	0	0
635	636 L-Glutamic acid-13C-5	C5H9NO4-13C-5	[M+H]+	153.077	-11.2	11.13	0.24	0.728839	-0.721049	0	0	0	0	0	47493	52191	0	0	0
636	637 L-Glutamine-13C-0	C5H10N2O3-13C-0	[M+H]+	147.076	-2.2	11.09	0.11	0.922857	0.022661	28511502	33388166	40259400	29982096	37247936	36216932	46913784	25108386	41177296	21735016
637	638 L-Glutamine-13C-1	C5H10N2O3-13C-1	[M+H]+	148.08	-1.9	11.06	0.11	0.49555	-0.6004	756048	697048	1.38975e+06	809820	619415	548367	1.29451e+06	396210	3.18159e+06	0
638	639 L-Glutamine-13C-2	C5H10N2O3-13C-2	[M+H]+	149.083	-0.9	11.06	0.11	0.532626	-0.307002	741709	696914	665651	481062	305927	367387	973005	408641	1.11077e+06	195177
639	640 L-Glutamine-13C-3	C5H10N2O3-13C-3	[M+H]+	150.087	-1.9	11.1	0.11	0.199555	-0.995984	121611	117281	144772	134023	49467.8	74093.8	437539	143524	271559	0
640	641 L-Glutamine-13C-4	C5H10N2O3-13C-4	[M+H]+	151.09	-0.9	11.05	0.05	0.390445	-1.35934	56920.1	0	0	0	0	0	0	0	54543.2	42815.5
641	642 L-Glutamine-13C-5	C5H10N2O3-13C-5	[M+H]+	152.093	0	0	0	NA	NA	0	0	0	0	0	0	0	0	0	0
642	643 L-Histidine-13C-0	C6H9N3O2-13C-0	[M+H]+	156.077	-2.3	10.88	0.34	0.241504	NA	0	0	0	0	0	0	0	0	18784096	0
643	644 L-Histidine-13C-1	C6H9N3O2-13C-1	[M+H]+	157.08	-2	10.88	0.28	0.446813	NA	0	0	0	0	83670	0	0	0	0	0
644	645 L-Histidine-13C-2	C6H9N3O2-13C-2	[M+H]+	158.083	-14.9	10.87	0.27	0.17809	1.96758	227645	0	312355	0	115598	174191	0	0	141441	0
645	646 L-Histidine-13C-3	C6H9N3O2-13C-3	[M+H]+	159.087	0	0	0	NA	NA	0	0	0	0	0	0	0	0	0	0
646	647 L-Histidine-13C-4	C6H9N3O2-13C-4	[M+H]+	160.09	0	0	0	NA	NA	0	0	0	0	0	0	0	0	0	0
647	648 L-Histidine-13C-5	C6H9N3O2-13C-5	[M+H]+	161.094	-10.1	10.88	0.34	0.0883792	-3.77483	46732	0	0	0	0	0	0	177519	248923	0
648	649 L-Histidine-13C-6	C6H9N3O2-13C-6	[M+H]+	162.097	0	0	0	NA	NA	0	0	0	0	0	0	0	0	0	0
649	650 L-Isoleucine-13C-0	C6H13NO2-13C-0	[M+H]+	132.102	-1.6	7.16	0.17	0.835099	-0.137649	3350015	6362798	15017487	5291080	18278030	5723960	5559738	6973966	6555564	20531852
650	651 L-Isoleucine-13C-1	C6H13NO2-13C-1	[M+H]+	133.105	-1.2	7.16	0.17	NA	NA	0	0	0	0	0	0	0	0	0	0
651	652 L-Isoleucine-13C-2	C6H13NO2-13C-2	[M+H]+	134.109	-0.1	7.18	0.05	0.446813	NA	0	0	0	0	0	5231.36	0	0	0	0
652	653 L-Isoleucine-13C-3	C6H13NO2-13C-3	[M+H]+	135.112	0	0	0	NA	NA	0	0	0	0	0	0	0	0	0	0
653	654 L-Isoleucine-13C-4	C6H13NO2-13C-4	[M+H]+	136.115	0	0	0	NA	NA	0	0	0	0	0	0	0	0	0	0
654	655 L-Isoleucine-13C-5	C6H13NO2-13C-5	[M+H]+	137.119	0	0	0	NA	NA	0	0	0	0	0	0	0	0	0	0
655	656 L-Isoleucine-13C-6	C6H13NO2-13C-6	[M+H]+	138.122	-1.7	7.14	0.07	NA	NA	0	0	0	0	0	0	0	0	0	0
656	657 L-Kynurenine-13C-0	C10H12N2O3-13C-0	[M+H]+	209.092	14	6.02	0.02	0.520027	0.758391	136963	0	0	82537	154511	0	66590	25362	16885	38562
657	658 L-Kynurenine-13C-1	C10H12N2O3-13C-1	[M+H]+	210.095	0	0	0	NA	NA	0	0	0	0	0	0	0	0	0	0
658	659 L-Kynurenine-13C-2	C10H12N2O3-13C-2	[M+H]+	211.099	-11.7	6.02	0.26	0.241504	NA	0	0	0	0	0	0	81056.5	0	0	0
659	660 L-Kynurenine-13C-3	C10H12N2O3-13C-3	[M+H]+	212.102	0.8	6.01	0.03	0.0406953	1.29348	1.8864e+07	36044748	33243490	1.27759e+07	2.19758e+07	12940237	1.16253e+07	8.54463e+06	2.2822e+06	1.44944e+07
660	661 L-Kynurenine-13C-4	C10H12N2O3-13C-4	[M+H]+	213.106	1.5	6.01	0.03	0.0414275	1.6183	997760	2240077	2167616	713333	1.11785e+06	720306	573275	399561	109798	645182
661	662 L-Kynurenine-13C-5	C10H12N2O3-13C-5	[M+H]+	214.109	-10	6.01	0.03	0.638514	0.19674	302831	471168	576948	295101	421313	169379	451550	380169	92288	377060
662	663 L-Kynurenine-13C-6	C10H12N2O3-13C-6	[M+H]+	215.112	-6.5	6.01	0.03	0.703404	0.334276	0	40329	57184	28962	54027	21579	0	33272	0	73586
663	664 L-Kynurenine-13C-7	C10H12N2O3-13C-7	[M+H]+	216.116	-7.2	6.01	0	0.446813	NA	0	35520	0	0	0	0	0	0	0	0
664	665 L-Kynurenine-13C-8	C10H12N2O3-13C-8	[M+H]+	217.119	-5.6	6.02	0.06	0.407954	-0.637104	1905393	4212174	10699181	3392556	9224574	5578058	4061644	5725776	5081071	21431990
665	666 L-Kynurenine-13C-9	C10H12N2O3-13C-9	[M+H]+	218.122	-5.3	6.02	0.03	0.270038	-0.825077	105386	224454	384184	185476	516289	217097	179860	341297	328996	1078426
666	667 L-Kynurenine-13C-10	C10H12N2O3-13C-10	[M+H]+	219.126	-15.1	6.02	0.03	0.220883	-1.50319	102701	0	222663	69062	319673	113430	0	453074	96743	1014044
667	668 L-Lactic acid-13C-0	C3H6O3-13C-0	[M-H]-	89.0244	-14.8	6.94	0.17	0.569771	0.307118	1282663	1550903	2425637	679281	2677193	976405	1262089	947009	540547	2418920
668	669 L-Lactic acid-13C-1	C3H6O3-13C-1	[M-H]-	90.0278	-15.3	6.95	0.1	NA	NA	0	0	0	0	0	0	0	0	0	0
669	670 L-Lactic acid-13C-2	C3H6O3-13C-2	[M-H]-	91.0311	-12.4	6.94	0.02	NA	NA	0	0	0	0	0	0	0	0	0	0
670	671 L-Lactic acid-13C-3	C3H6O3-13C-3	[M-H]-	92.0345	-13.9	7.04	0.13	0.282349	1.58773	65156.4	63830	139498	11660.1	10846.6	0	0	22898.8	0	41642
671	672 L-Leucine-13C-0	C6H13NO2-13C-0	[M+H]+	132.102	-1.6	8.2	0.32	0.826964	0.0837234	5771891	11787837	12018853	5442662	10014995	11416046	11177744	7245066	3451108	13639053
672	673 L-Leucine-13C-1	C6H13NO2-13C-1	[M+H]+	133.105	-1.2	8.2	0.11	NA	NA	0	0	0	0	0	0	0	0	0	0
673	674 L-Leucine-13C-2	C6H13NO2-13C-2	[M+H]+	134.109	-2.3	8.2	0	NA	NA	0	0	0	0	0	0	0	0	0	0
674	675 L-Leucine-13C-3	C6H13NO2-13C-3	[M+H]+	135.112	0	0	0	NA	NA	0	0	0	0	0	0	0	0	0	0
675	676 L-Leucine-13C-4	C6H13NO2-13C-4	[M+H]+	136.115	0	0	0	NA	NA	0	0	0	0	0	0	0	0	0	0
676	677 L-Leucine-13C-5	C6H13NO2-13C-5	[M+H]+	137.119	0	0	0	NA	NA	0	0	0	0	0	0	0	0	0	0
677	678 L-Leucine-13C-6	C6H13NO2-13C-6	[M+H]+	138.122	0	0	0	NA	NA	0	0	0	0	0	0	0	0	0	0
678	679 L-Lysine-13C-0	C6H14N2O2-13C-0	[M+H]+	147.113	-2.7	18.68	0.19	0.286871	-1.29023	0	12064432	0	0	6888354	0	6620840	0	18244838	6035880
679	680 L-Lysine-13C-1	C6H14N2O2-13C-1	[M+H]+	148.116	-3.1	18.68	0.19	0.446813	NA	0	0	225652	0	0	0	0	0	0	0
680	681 L-Lysine-13C-2	C6H14N2O2-13C-2	[M+H]+	149.119	-1.4	18.68	0	NA	NA	0	0	0	0	0	0	0	0	0	0
681	682 L-Lysine-13C-3	C6H14N2O2-13C-3	[M+H]+	150.123	0	0	0	NA	NA	0	0	0	0	0	0	0	0	0	0
682	683 L-Lysine-13C-4	C6H14N2O2-13C-4	[M+H]+	151.126	0	0	0	NA	NA	0	0	0	0	0	0	0	0	0	0
683	684 L-Lysine-13C-5	C6H14N2O2-13C-5	[M+H]+	152.13	0	0	0	NA	NA	0	0	0	0	0	0	0	0	0	0
684	685 L-Lysine-13C-6	C6H14N2O2-13C-6	[M+H]+	153.133	0	0	0	NA	NA	0	0	0	0	0	0	0	0	0	0
685	686 L-Malic acid-13C-0	C4H6O5-13C-0	[M-H]-	133.014	-9.4	12.85	0.26	0.604662	0.177614	4040443	4067070	6582483	4863026	7796110	3925603	4917852	3392670	2928273	7195867
686	687 L-Malic acid-13C-1	C4H6O5-13C-1	[M-H]-	134.018	-9.7	12.85	0.26	NA	NA	0	0	0	0	0	0	0	0	0	0
687	688 L-Malic acid-13C-2	C4H6O5-13C-2	[M-H]-	135.021	-13.8	12.81	0.16	0.198242	-1.09491	0	0	9485.32	10794.7	7053.97	0	0	14267.7	11702.7	12953
688	689 L-Malic acid-13C-3	C4H6O5-13C-3	[M-H]-	136.024	-6.7	12.97	0.06	NA	NA	0	0	0	0	0	0	0	0	0	0
689	690 L-Malic acid-13C-4	C4H6O5-13C-4	[M-H]-	137.028	-7.1	12.87	0.22	0.591862	0.542606	15354.9	170102	45565.9	27659.9	14300.9	65087.9	73799.9	23925	19889	37116.9
690	691 L-Methionine-13C-0	C5H11NO2S-13C-0	[M+H]+	150.058	-2.2	7.81	0.09	0.674404	-0.202641	951596	1017353	1388862	2114178	900432	721844	2212137	701472	651764	1877361
691	692 L-Methionine-13C-1	C5H11NO2S-13C-1	[M+H]+	151.062	-3.9	7.81	0.21	NA	NA	0	0	0	0	0	0	0	0	0	0
692	693 L-Methionine-13C-2	C5H11NO2S-13C-2	[M+H]+	152.065	0	0	0	NA	NA	0	0	0	0	0	0	0	0	0	0
693	694 L-Methionine-13C-3	C5H11NO2S-13C-3	[M+H]+	153.068	-14.3	7.85	0.04	0.446813	NA	0	115915	0	0	0	0	0	0	0	0
694	695 L-Methionine-13C-4	C5H11NO2S-13C-4	[M+H]+	154.072	2.3	7.81	0.22	0.00654284	0.989443	288284	311743	276055	268242	160012	306783	203902	66419	117087	153576
695	696 L-Methionine-13C-5	C5H11NO2S-13C-5	[M+H]+	155.075	-1.9	7.83	0.06	0.246159	NA	20713	0	0	26391	0	0	0	0	0	0
696	697 L-Phenylalanine-13C-0	C9H11NO2-13C-0	[M+H]+	166.086	-2.7	6.69	0.16	0.337116	-0.312548	2854569	4634063	7544949	2874231	7404955	5296466	4796480	6368618	5863773	8313520
697	698 L-Phenylalanine-13C-1	C9H11NO2-13C-1	[M+H]+	167.09	-0.7	6.69	0.11	NA	NA	0	0	0	0	0	0	0	0	0	0
698	699 L-Phenylalanine-13C-2	C9H11NO2-13C-2	[M+H]+	168.093	-1.6	6.69	0.03	NA	NA	0	0	0	0	0	0	0	0	0	0
699	700 L-Phenylalanine-13C-3	C9H11NO2-13C-3	[M+H]+	169.096	3.4	6.72	0.16	0.769034	-0.252607	0	87777.6	122946	0	199688	158509	36833.5	89877.1	54493.5	270654
700	701 L-Phenylalanine-13C-4	C9H11NO2-13C-4	[M+H]+	170.1	10.1	6.68	0	NA	NA	0	0	0	0	0	0	0	0	0	0
701	702 L-Phenylalanine-13C-5	C9H11NO2-13C-5	[M+H]+	171.103	0	0	0	NA	NA	0	0	0	0	0	0	0	0	0	0
702	703 L-Phenylalanine-13C-6	C9H11NO2-13C-6	[M+H]+	172.106	0	0	0	NA	NA	0	0	0	0	0	0	0	0	0	0
703	704 L-Phenylalanine-13C-7	C9H11NO2-13C-7	[M+H]+	173.11	0	0	0	NA	NA	0	0	0	0	0	0	0	0	0	0
704	705 L-Phenylalanine-13C-8	C9H11NO2-13C-8	[M+H]+	174.113	-4.6	6.69	0.16	0.707705	-0.157255	85173	195023	287132	164793	212400	171971	208622	232504	61041	327880
705	706 L-Phenylalanine-13C-9	C9H11NO2-13C-9	[M+H]+	175.116	-3.7	6.72	0.16	0.0697946	-1.96182	20574	0	0	22590	0	0	27650	35454	0	48994
706	707 L-Proline-13C-0	C5H9NO2-13C-0	[M+H]+	116.071	0	8.93	0.08	0.768496	-0.116407	18307910	18554084	49805888	16839870	38874980	21259312	22392372	31703744	25958126	38207912
707	708 L-Proline-13C-1	C5H9NO2-13C-1	[M+H]+	117.074	0.3	8.93	0.07	NA	NA	0	0	0	0	0	0	0	0	0	0
708	709 L-Proline-13C-2	C5H9NO2-13C-2	[M+H]+	118.077	-0.1	8.9	0.05	0.100195	5.06593	2421.65	4774.52	0	32465	21137.2	13033.1	0	0	1469.44	0
709	710 L-Proline-13C-3	C5H9NO2-13C-3	[M+H]+	119.081	8.7	8.9	0	NA	NA	0	0	0	0	0	0	0	0	0	0
710	711 L-Proline-13C-4	C5H9NO2-13C-4	[M+H]+	120.084	2.3	8.94	0.08	NA	NA	0	0	0	0	0	0	0	0	0	0
711	712 L-Proline-13C-5	C5H9NO2-13C-5	[M+H]+	121.087	1.8	8.95	0.08	0.137737	0.70211	98456	108085	43923	140903	66183	47658	58584	42068	50336	56037
712	713 L-Serine-13C-0	C3H7NO3-13C-0	[M+H]+	106.05	2.2	11.8	0.11	0.201702	0.695949	965770	450972	2064157	720554	979043	1046382	540061	702756	512362	807402
713	714 L-Serine-13C-1	C3H7NO3-13C-1	[M+H]+	107.053	3.5	11.82	0.09	0.446813	NA	0	7221.51	0	0	0	0	0	0	0	0
714	715 L-Serine-13C-2	C3H7NO3-13C-2	[M+H]+	108.057	-9.1	11.77	0.01	NA	NA	0	0	0	0	0	0	0	0	0	0
715	716 L-Serine-13C-3	C3H7NO3-13C-3	[M+H]+	109.06	2.4	11.76	0.01	NA	NA	0	0	0	0	0	0	0	0	0	0
716	717 L-Threonine-13C-0	C4H9NO3-13C-0	[M-H]-	118.051	-10.7	10.52	0.16	0.160228	-2.72159	0	0	243505	0	559448	0	0	341332	2629849	559664
717	718 L-Threonine-13C-1	C4H9NO3-13C-1	[M-H]-	119.054	-7.7	10.5	0.1	NA	NA	0	0	0	0	0	0	0	0	0	0
718	719 L-Threonine-13C-2	C4H9NO3-13C-2	[M-H]-	120.058	-14.8	10.47	0	NA	NA	0	0	0	0	0	0	0	0	0	0
719	720 L-Threonine-13C-3	C4H9NO3-13C-3	[M-H]-	121.061	0	0	0	NA	NA	0	0	0	0	0	0	0	0	0	0
720	721 L-Threonine-13C-4	C4H9NO3-13C-4	[M-H]-	122.064	-2.4	10.48	0.08	0.446813	NA	0	0	0	0	0	68034	0	0	0	0
721	722 L-Tryptophan-13C-0	C11H12N2O2-13C-0	[M+H]+	205.097	1.2	6.97	0.06	0.884833	0.20766	0	0	28987	0	21360	0	0	13710	0	15355
722	723 L-Tryptophan-13C-1	C11H12N2O2-13C-1	[M+H]+	206.101	6.3	6.93	0.25	0.931219	-0.0842164	515722	707146	2.55587e+06	1404392	2.30372e+06	3791213	863473	683503	280395	6.1433e+06
723	724 L-Tryptophan-13C-2	C11H12N2O2-13C-2	[M+H]+	207.104	8.4	6.93	0.13	0.875877	-0.129658	20194	54407	96615	56276	103065	115245	49584	31610	15672	228282
724	725 L-Tryptophan-13C-3	C11H12N2O2-13C-3	[M+H]+	208.107	0.4	6.93	0.13	0.0924255	NA	0	0	0	0	0	0	0	14192.2	0	32855.8
725	726 L-Tryptophan-13C-4	C11H12N2O2-13C-4	[M+H]+	209.111	0	0	0	NA	NA	0	0	0	0	0	0	0	0	0	0
726	727 L-Tryptophan-13C-5	C11H12N2O2-13C-5	[M+H]+	210.114	-9.2	6.96	0.25	0.657015	0.454505	154266	2508090	294696	271433	3.31166e+06	825910	426503	1.55508e+06	1106567	495484
727	728 L-Tryptophan-13C-6	C11H12N2O2-13C-6	[M+H]+	211.117	-8.4	6.96	0.22	0.648476	0.401803	18482	158752	21083	15239	187325	64181	50569	77800	69287	37018
728	729 L-Tryptophan-13C-7	C11H12N2O2-13C-7	[M+H]+	212.121	0	0	0	NA	NA	0	0	0	0	0	0	0	0	0	0
729	730 L-Tryptophan-13C-8	C11H12N2O2-13C-8	[M+H]+	213.124	-4.7	6.93	0.25	0.474638	-0.369005	343618	649318	843653	271418	492167	533954	357393	606996	421876	1312140
730	731 L-Tryptophan-13C-9	C11H12N2O2-13C-9	[M+H]+	214.127	-4.9	6.97	0.14	0.328092	-0.550955	22947	28314	72223	0	30848	28355	49711	37499	26469	64752
731	732 L-Tryptophan-13C-10	C11H12N2O2-13C-10	[M+H]+	215.131	-11.6	6.97	0.03	0.763741	0.772401	0	0	0	0	0	64213	0	25062	0	0
732	733 L-Tryptophan-13C-11	C11H12N2O2-13C-11	[M+H]+	216.134	0	0	0	NA	NA	0	0	0	0	0	0	0	0	0	0
733	734 L-Tyrosine-13C-0	C9H11NO3-13C-0	[M+H]+	182.081	-3.7	8.4	0.1	0.287157	-0.487589	20623	116078	88588	34723	151864	76856	81276	137415	86992	151151
734	735 L-Tyrosine-13C-1	C9H11NO3-13C-1	[M+H]+	183.084	0.4	8.36	0	0.241504	NA	0	0	0	0	0	0	0	0	0	14794.1
735	736 L-Tyrosine-13C-2	C9H11NO3-13C-2	[M+H]+	184.088	0	0	0	NA	NA	0	0	0	0	0	0	0	0	0	0
736	737 L-Tyrosine-13C-3	C9H11NO3-13C-3	[M+H]+	185.091	2	8.42	0.08	0.130355	NA	0	34917.7	22008.6	0	0	20462.9	0	0	0	0
737	738 L-Tyrosine-13C-4	C9H11NO3-13C-4	[M+H]+	186.095	0	0	0	NA	NA	0	0	0	0	0	0	0	0	0	0
738	739 L-Tyrosine-13C-5	C9H11NO3-13C-5	[M+H]+	187.098	-4	8.36	0.1	0.446813	NA	21979	0	0	0	0	0	0	0	0	0
739	740 L-Tyrosine-13C-6	C9H11NO3-13C-6	[M+H]+	188.101	6.9	8.36	0.1	0.0412994	-1.30649	6770092	15932448	10180879	8435657	15261740	10812623	26497292	24017480	10359266	50252896
740	741 L-Tyrosine-13C-7	C9H11NO3-13C-7	[M+H]+	189.105	6.1	8.36	0.1	0.0701956	-1.69286	282766	733872	330638	307586	701296	443880	1137137	1231178	392818	3273824
741	742 L-Tyrosine-13C-8	C9H11NO3-13C-8	[M+H]+	190.108	-6.4	8.36	0.1	0.578328	-0.307665	78655	214099	173872	110846	138264	130466	178956	196418	0	322857
742	743 L-Tyrosine-13C-9	C9H11NO3-13C-9	[M+H]+	191.111	-9.2	8.39	0	NA	NA	0	0	0	0	0	0	0	0	0	0
743	744 L-Valine-13C-0	C5H11NO2-13C-0	[M+H]+	118.086	-0.5	8.88	0.48	0.166533	-2.12269	2910198	3901991	6204110	2935720	7523363	3379917	2858338	5631784	13328717	56151788
744	745 L-Valine-13C-1	C5H11NO2-13C-1	[M+H]+	119.09	-0.9	8.88	0.48	NA	NA	0	0	0	0	0	0	0	0	0	0
745	746 L-Valine-13C-2	C5H11NO2-13C-2	[M+H]+	120.093	10.3	8.89	0	NA	NA	0	0	0	0	0	0	0	0	0	0
746	747 L-Valine-13C-3	C5H11NO2-13C-3	[M+H]+	121.096	0	0	0	NA	NA	0	0	0	0	0	0	0	0	0	0
747	748 L-Valine-13C-4	C5H11NO2-13C-4	[M+H]+	122.1	13.3	8.88	0.25	0.595497	-0.880524	170131	25352.7	0	0	0	60637.8	0	26901.6	287452	0
748	749 L-Valine-13C-5	C5H11NO2-13C-5	[M+H]+	123.103	-0.2	8.65	0	NA	NA	0	0	0	0	0	0	0	0	0	0
749	750 N6-Acetyl-L-lysine-13C-0	C8H16N2O3-13C-0	[M+H]+	189.123	-0.9	3.06	0.3	NA	NA	0	0	0	0	0	0	0	0	0	0
750	751 N6-Acetyl-L-lysine-13C-1	C8H16N2O3-13C-1	[M+H]+	190.127	-6.4	3	0.1	0.446813	NA	0	18858	0	0	0	0	0	0	0	0
751	752 N6-Acetyl-L-lysine-13C-2	C8H16N2O3-13C-2	[M+H]+	191.13	-12.4	3.06	0.12	NA	NA	0	0	0	0	0	0	0	0	0	0
752	753 N6-Acetyl-L-lysine-13C-3	C8H16N2O3-13C-3	[M+H]+	192.133	0	0	0	NA	NA	0	0	0	0	0	0	0	0	0	0
753	754 N6-Acetyl-L-lysine-13C-4	C8H16N2O3-13C-4	[M+H]+	193.137	-15	2.88	0	0.446813	NA	27449	0	0	0	0	0	0	0	0	0
754	755 N6-Acetyl-L-lysine-13C-5	C8H16N2O3-13C-5	[M+H]+	194.14	-2.8	2.94	0.08	NA	NA	0	0	0	0	0	0	0	0	0	0
755	756 N6-Acetyl-L-lysine-13C-6	C8H16N2O3-13C-6	[M+H]+	195.143	0	0	0	NA	NA	0	0	0	0	0	0	0	0	0	0
756	757 N6-Acetyl-L-lysine-13C-7	C8H16N2O3-13C-7	[M+H]+	196.147	0	0	0	NA	NA	0	0	0	0	0	0	0	0	0	0
757	758 N6-Acetyl-L-lysine-13C-8	C8H16N2O3-13C-8	[M+H]+	197.15	15.2	2.84	0.3	0.620064	0.687292	0	0	14224262	908439	24764070	3575108	7303510	4745397	0	5948990
758	759 N-Acetylglutamic acid-13C-0	C7H11NO5-13C-0	[M+H]+	190.071	-2.6	11.12	0.36	0.18916	-0.965702	5744728	9459349	16482725	22958606	16590578	14320974	37204388	17943294	2103819	54144400
759	760 N-Acetylglutamic acid-13C-1	C7H11NO5-13C-1	[M+H]+	191.074	-2.9	11.16	0.06	0.0479706	-3.65358	0	0	153801	325050	0	0	1.20548e+06	465002	47229.3	2.2997e+06
760	761 N-Acetylglutamic acid-13C-2	C7H11NO5-13C-2	[M+H]+	192.078	-2.7	11.16	0.27	0.157549	-1.21183	196009	235036	554881	702618	249296	164762	1.68639e+06	538379	57168.8	964913
761	762 N-Acetylglutamic acid-13C-3	C7H11NO5-13C-3	[M+H]+	193.081	-2.4	11.16	0.04	0.106288	-1.5505	90865.7	62667.9	90648.3	163138	87009.5	0	468795	142121	0	354404
762	763 N-Acetylglutamic acid-13C-4	C7H11NO5-13C-4	[M+H]+	194.084	0.4	11.16	0.39	NA	NA	0	0	0	0	0	0	0	0	0	0
763	764 N-Acetylglutamic acid-13C-5	C7H11NO5-13C-5	[M+H]+	195.088	-0.9	11.14	0.39	0.446813	NA	0	0	0	30105.9	0	0	0	0	0	0
764	765 N-Acetylglutamic acid-13C-6	C7H11NO5-13C-6	[M+H]+	196.091	0	0	0	NA	NA	0	0	0	0	0	0	0	0	0	0
765	766 N-Acetylglutamic acid-13C-7	C7H11NO5-13C-7	[M+H]+	197.095	-13.6	11.31	0	NA	NA	0	0	0	0	0	0	0	0	0	0
766	767 N-Acetylglutamine-13C-0	C7H12N2O4-13C-0	[M-H]-	187.072	-5	7.66	0.4	0.584102	-0.254441	17321074	13849263	19551408	14846288	16138778	9320083	20624750	9559061	7927282	34277940
767	768 N-Acetylglutamine-13C-1	C7H12N2O4-13C-1	[M-H]-	188.076	-5.8	7.66	0.14	0.322477	-0.440918	1.06257e+06	731294	1.08846e+06	808811	536941	201170	1.27874e+06	489334	750485	1.48982e+06
768	769 N-Acetylglutamine-13C-2	C7H12N2O4-13C-2	[M-H]-	189.079	-5.5	7.66	0.4	0.367309	-0.494015	879005	353428	749628	585936	274962	125513	1.19684e+06	336856	479323	774092
769	770 N-Acetylglutamine-13C-3	C7H12N2O4-13C-3	[M-H]-	190.083	-4.7	7.66	0.28	0.203676	-0.808952	176327	93442.4	154564	109631	44230.4	17221.1	316858	86777.5	85475.5	206312
770	771 N-Acetylglutamine-13C-4	C7H12N2O4-13C-4	[M-H]-	191.086	-8.1	7.69	0.08	0.0499444	-0.906556	16984.8	10711.4	13615.7	13317.9	14753.3	11005.6	31313.2	11288.4	18707.2	39153.7
771	772 N-Acetylglutamine-13C-5	C7H12N2O4-13C-5	[M-H]-	192.089	-6.3	7.69	0.4	0.241504	NA	0	0	0	0	0	0	0	0	0	32256.9
772	773 N-Acetylglutamine-13C-6	C7H12N2O4-13C-6	[M-H]-	193.093	0	0	0	NA	NA	0	0	0	0	0	0	0	0	0	0
773	774 N-Acetylglutamine-13C-7	C7H12N2O4-13C-7	[M-H]-	194.096	0	0	0	NA	NA	0	0	0	0	0	0	0	0	0	0
774	775 N-Acetyl-L-alanine-13C-0	C5H9NO3-13C-0	[M+H]+	132.065	-1.7	6.66	0.42	0.00293378	-1.77527	863042	652817	2838190	2817462	2240523	1071040	2799742	6456138	6918326	7748358
775	776 N-Acetyl-L-alanine-13C-1	C5H9NO3-13C-1	[M+H]+	133.069	0.2	6.62	0.07	NA	NA	0	0	0	0	0	0	0	0	0	0
776	777 N-Acetyl-L-alanine-13C-2	C5H9NO3-13C-2	[M+H]+	134.072	-1	6.62	0.28	0.0632933	NA	0	0	0	0	0	0	0	0	52654.5	40553.3
777	778 N-Acetyl-L-alanine-13C-3	C5H9NO3-13C-3	[M+H]+	135.076	6.8	6.64	0.37	NA	NA	0	0	0	0	0	0	0	0	0	0
778	779 N-Acetyl-L-alanine-13C-4	C5H9NO3-13C-4	[M+H]+	136.079	0	0	0	NA	NA	0	0	0	0	0	0	0	0	0	0
779	780 N-Acetyl-L-alanine-13C-5	C5H9NO3-13C-5	[M+H]+	137.082	0.8	6.43	0.42	NA	NA	0	0	0	0	0	0	0	0	0	0
780	781 N-Acetyl-L-methionine-13C-0	C7H13NO3S-13C-0	[M+H]+	192.069	-2.6	4.99	0.04	0.288943	-1.29474	0	0	44316	0	17290	0	16218	28385	0	56157
781	782 N-Acetyl-L-methionine-13C-1	C7H13NO3S-13C-1	[M+H]+	193.072	0	0	0	NA	NA	0	0	0	0	0	0	0	0	0	0
782	783 N-Acetyl-L-methionine-13C-2	C7H13NO3S-13C-2	[M+H]+	194.076	0	0	0	NA	NA	0	0	0	0	0	0	0	0	0	0
783	784 N-Acetyl-L-methionine-13C-3	C7H13NO3S-13C-3	[M+H]+	195.079	-14.1	5.02	0.16	0.988489	0.00483364	5806038	3244045	4.18773e+06	3957260	5.01797e+06	3239146	1.24532e+06	5.18166e+06	5716186	4.76821e+06
784	785 N-Acetyl-L-methionine-13C-4	C7H13NO3S-13C-4	[M+H]+	196.082	-13.8	5.01	0.15	0.191006	-0.827045	258060	203385	247764	186462	0	0	86086	273175	415897	284151
785	786 N-Acetyl-L-methionine-13C-5	C7H13NO3S-13C-5	[M+H]+	197.086	-12	5.02	0.01	0.151054	-2.44954	12400	0	0	0	0	0	0	24819	20337	0
786	787 N-Acetyl-L-methionine-13C-6	C7H13NO3S-13C-6	[M+H]+	198.089	-9.7	5.03	0.04	0.997281	-0.00567696	15681	0	0	0	17418	0	0	0	0	22153
787	788 N-Acetyl-L-methionine-13C-7	C7H13NO3S-13C-7	[M+H]+	199.092	15.2	5	0	0.446813	NA	0	0	0	16595	0	0	0	0	0	0
788	789 N-Acetyl-L-phenylalanine-13C-0	C11H13NO3-13C-0	[M+H]+	208.097	-2	3.35	0.1	0.175983	-0.90791	326338	681421	1267677	548393	2001198	2826363	1196873	1137689	3899118	3337315
789	790 N-Acetyl-L-phenylalanine-13C-1	C11H13NO3-13C-1	[M+H]+	209.1	-1.3	3.35	0.04	0.269437	NA	44847	0	0	24065.9	0	0	0	0	0	0
790	791 N-Acetyl-L-phenylalanine-13C-2	C11H13NO3-13C-2	[M+H]+	210.103	-1.6	3.35	0	NA	NA	0	0	0	0	0	0	0	0	0	0
791	792 N-Acetyl-L-phenylalanine-13C-3	C11H13NO3-13C-3	[M+H]+	211.107	3.9	3.39	0.1	0.993421	-0.00521988	109775	281847	98175.5	39410	103653	122051	249205	98850.5	51892.6	105150
792	793 N-Acetyl-L-phenylalanine-13C-4	C11H13NO3-13C-4	[M+H]+	212.11	3.1	3.35	0	0.0758047	NA	0	0	0	0	0	0	54048.6	30528.9	0	0
793	794 N-Acetyl-L-phenylalanine-13C-5	C11H13NO3-13C-5	[M+H]+	213.114	-8.9	3.36	0.05	0.396388	-0.577441	60464	27337	160385	107766	165057	50554.8	53745.9	143916	76129.7	294800
794	795 N-Acetyl-L-phenylalanine-13C-6	C11H13NO3-13C-6	[M+H]+	214.117	-9.6	3.36	0	0.241504	NA	0	0	0	0	0	0	0	0	0	57043
795	796 N-Acetyl-L-phenylalanine-13C-7	C11H13NO3-13C-7	[M+H]+	215.12	-14.9	3.33	0.01	NA	NA	0	0	0	0	0	0	0	0	0	0
796	797 N-Acetyl-L-phenylalanine-13C-8	C11H13NO3-13C-8	[M+H]+	216.124	-4.9	3.35	0.1	0.672947	0.199114	59587736	90125320	70876872	44503188	49117684	67198016	107847160	67778400	9745323	36122264
797	798 N-Acetyl-L-phenylalanine-13C-9	C11H13NO3-13C-9	[M+H]+	217.127	-5.6	3.35	0.05	0.791157	0.141846	6331081	9898218	7716880	4568680	4741954	7053818	12619856	7682964	749748	3304700
798	799 N-Acetyl-L-phenylalanine-13C-10	C11H13NO3-13C-10	[M+H]+	218.13	-4	3.35	0.05	0.931088	-0.0575315	310706	296283	362338	140576	102970	198680	579162	213353	26771	160034
799	800 N-Acetyl-L-phenylalanine-13C-11	C11H13NO3-13C-11	[M+H]+	219.134	-2.8	3.37	0.01	0.11286	NA	45718	0	43155	0	50825	0	0	0	0	0
800	801 N-Acetylornithine-13C-0	C7H14N2O3-13C-0	[M+H]+	175.108	-1.8	9.7	0.38	0.0552207	-2.72919	0	468154	764643	598206	1499200	737640	839238	1904279	10344627	4894025
801	802 N-Acetylornithine-13C-1	C7H14N2O3-13C-1	[M+H]+	176.111	-1	9.7	0.17	0.446813	NA	0	0	11536	0	0	0	0	0	0	0
802	803 N-Acetylornithine-13C-2	C7H14N2O3-13C-2	[M+H]+	177.114	-14.3	9.7	0.35	0.241504	NA	0	0	0	0	0	0	0	0	5180.46	0
803	804 N-Acetylornithine-13C-3	C7H14N2O3-13C-3	[M+H]+	178.118	0	0	0	NA	NA	0	0	0	0	0	0	0	0	0	0
804	805 N-Acetylornithine-13C-4	C7H14N2O3-13C-4	[M+H]+	179.121	0	0	0	NA	NA	0	0	0	0	0	0	0	0	0	0
805	806 N-Acetylornithine-13C-5	C7H14N2O3-13C-5	[M+H]+	180.125	0	0	0	NA	NA	0	0	0	0	0	0	0	0	0	0
806	807 N-Acetylornithine-13C-6	C7H14N2O3-13C-6	[M+H]+	181.128	0	0	0	NA	NA	0	0	0	0	0	0	0	0	0	0
807	808 N-Acetylornithine-13C-7	C7H14N2O3-13C-7	[M+H]+	182.131	0	0	0	NA	NA	0	0	0	0	0	0	0	0	0	0
808	809 N-Acetylserine-13C-0	C5H9NO4-13C-0	[M-H]-	146.046	-9.5	7.92	0.47	0.16834	-0.909824	8480769	3841739	6873964	8102544	9172560	2963024	10896075	5176654	7851902	25468944
809	810 N-Acetylserine-13C-1	C5H9NO4-13C-1	[M-H]-	147.049	-8.4	7.92	0.15	NA	NA	0	0	0	0	0	0	0	0	0	0
810	811 N-Acetylserine-13C-2	C5H9NO4-13C-2	[M-H]-	148.053	-14.1	7.79	0.47	NA	NA	0	0	0	0	0	0	0	0	0	0
811	812 N-Acetylserine-13C-3	C5H9NO4-13C-3	[M-H]-	149.056	-12.4	8.16	0.47	NA	NA	0	0	0	0	0	0	0	0	0	0
812	813 N-Acetylserine-13C-4	C5H9NO4-13C-4	[M-H]-	150.059	0	0	0	NA	NA	0	0	0	0	0	0	0	0	0	0
813	814 N-Acetylserine-13C-5	C5H9NO4-13C-5	[M-H]-	151.063	-5.7	7.79	0.47	NA	NA	0	0	0	0	0	0	0	0	0	0
814	815 NAD-13C-0	C21H28N7O14P2-13C-0	[Cat]+	664.116	-3.6	10.49	0	NA	NA	0	0	0	0	0	0	0	0	0	0
815	816 NAD-13C-1	C21H28N7O14P2-13C-1	[Cat]+	665.12	0	0	0	NA	NA	0	0	0	0	0	0	0	0	0	0
816	817 NAD-13C-2	C21H28N7O14P2-13C-2	[Cat]+	666.123	10	10.31	0	NA	NA	0	0	0	0	0	0	0	0	0	0
817	818 NAD-13C-3	C21H28N7O14P2-13C-3	[Cat]+	667.126	0	0	0	NA	NA	0	0	0	0	0	0	0	0	0	0
818	819 NAD-13C-4	C21H28N7O14P2-13C-4	[Cat]+	668.13	0	0	0	NA	NA	0	0	0	0	0	0	0	0	0	0
819	820 NAD-13C-5	C21H28N7O14P2-13C-5	[Cat]+	669.133	0	10.48	0	0.446813	NA	0	0	0	72020	0	0	0	0	0	0
820	821 NAD-13C-6	C21H28N7O14P2-13C-6	[Cat]+	670.136	0	0	0	NA	NA	0	0	0	0	0	0	0	0	0	0
821	822 NAD-13C-7	C21H28N7O14P2-13C-7	[Cat]+	671.14	0	0	0	NA	NA	0	0	0	0	0	0	0	0	0	0
822	823 NAD-13C-8	C21H28N7O14P2-13C-8	[Cat]+	672.143	-4.2	10.64	0	NA	NA	0	0	0	0	0	0	0	0	0	0
823	824 NAD-13C-9	C21H28N7O14P2-13C-9	[Cat]+	673.147	-14.7	10.73	0	0.446813	NA	0	0	0	0	82765	0	0	0	0	0
824	825 NAD-13C-10	C21H28N7O14P2-13C-10	[Cat]+	674.15	0	0	0	NA	NA	0	0	0	0	0	0	0	0	0	0
825	826 NAD-13C-11	C21H28N7O14P2-13C-11	[Cat]+	675.153	0	0	0	NA	NA	0	0	0	0	0	0	0	0	0	0
826	827 NAD-13C-12	C21H28N7O14P2-13C-12	[Cat]+	676.157	3.8	10.38	0	NA	NA	0	0	0	0	0	0	0	0	0	0
827	828 NAD-13C-13	C21H28N7O14P2-13C-13	[Cat]+	677.16	0	0	0	NA	NA	0	0	0	0	0	0	0	0	0	0
828	829 NAD-13C-14	C21H28N7O14P2-13C-14	[Cat]+	678.163	0	0	0	NA	NA	0	0	0	0	0	0	0	0	0	0
829	830 NAD-13C-15	C21H28N7O14P2-13C-15	[Cat]+	679.167	12.3	10.48	0	0.446813	NA	0	0	89573	0	0	0	0	0	0	0
830	831 NAD-13C-16	C21H28N7O14P2-13C-16	[Cat]+	680.17	0	0	0	NA	NA	0	0	0	0	0	0	0	0	0	0
831	832 NAD-13C-17	C21H28N7O14P2-13C-17	[Cat]+	681.173	0	0	0	NA	NA	0	0	0	0	0	0	0	0	0	0
832	833 NAD-13C-18	C21H28N7O14P2-13C-18	[Cat]+	682.177	0	0	0	NA	NA	0	0	0	0	0	0	0	0	0	0
833	834 NAD-13C-19	C21H28N7O14P2-13C-19	[Cat]+	683.18	-14.4	10.44	0	0.446813	NA	0	0	0	0	0	60754	0	0	0	0
834	835 NAD-13C-20	C21H28N7O14P2-13C-20	[Cat]+	684.183	0	0	0	NA	NA	0	0	0	0	0	0	0	0	0	0
835	836 NAD-13C-21	C21H28N7O14P2-13C-21	[Cat]+	685.187	0	0	0	NA	NA	0	0	0	0	0	0	0	0	0	0
836	837 NADH-13C-0	C21H29N7O14P2-13C-0	[M-H]-	664.117	0	0	0	NA	NA	0	0	0	0	0	0	0	0	0	0
837	838 NADH-13C-1	C21H29N7O14P2-13C-1	[M-H]-	665.121	0	0	0	NA	NA	0	0	0	0	0	0	0	0	0	0
838	839 NADH-13C-2	C21H29N7O14P2-13C-2	[M-H]-	666.124	0	0	0	NA	NA	0	0	0	0	0	0	0	0	0	0
839	840 NADH-13C-3	C21H29N7O14P2-13C-3	[M-H]-	667.128	0	0	0	NA	NA	0	0	0	0	0	0	0	0	0	0
840	841 NADH-13C-4	C21H29N7O14P2-13C-4	[M-H]-	668.131	0	0	0	NA	NA	0	0	0	0	0	0	0	0	0	0
841	842 NADH-13C-5	C21H29N7O14P2-13C-5	[M-H]-	669.134	-13.3	11.06	0	0.446813	NA	0	0	0	0	49610	0	0	0	0	0
842	843 NADH-13C-6	C21H29N7O14P2-13C-6	[M-H]-	670.138	0	0	0	NA	NA	0	0	0	0	0	0	0	0	0	0
843	844 NADH-13C-7	C21H29N7O14P2-13C-7	[M-H]-	671.141	-2.2	11.21	0	NA	NA	0	0	0	0	0	0	0	0	0	0
844	845 NADH-13C-8	C21H29N7O14P2-13C-8	[M-H]-	672.144	0	0	0	NA	NA	0	0	0	0	0	0	0	0	0	0
845	846 NADH-13C-9	C21H29N7O14P2-13C-9	[M-H]-	673.148	0	11.27	0	0.241504	NA	0	0	0	0	0	0	0	0	0	33639
846	847 NADH-13C-10	C21H29N7O14P2-13C-10	[M-H]-	674.151	0	0	0	NA	NA	0	0	0	0	0	0	0	0	0	0
847	848 NADH-13C-11	C21H29N7O14P2-13C-11	[M-H]-	675.154	0	0	0	NA	NA	0	0	0	0	0	0	0	0	0	0
848	849 NADH-13C-12	C21H29N7O14P2-13C-12	[M-H]-	676.158	0	0	0	NA	NA	0	0	0	0	0	0	0	0	0	0
849	850 NADH-13C-13	C21H29N7O14P2-13C-13	[M-H]-	677.161	0	0	0	NA	NA	0	0	0	0	0	0	0	0	0	0
850	851 NADH-13C-14	C21H29N7O14P2-13C-14	[M-H]-	678.164	0	0	0	NA	NA	0	0	0	0	0	0	0	0	0	0
851	852 NADH-13C-15	C21H29N7O14P2-13C-15	[M-H]-	679.168	0	0	0	NA	NA	0	0	0	0	0	0	0	0	0	0
852	853 NADH-13C-16	C21H29N7O14P2-13C-16	[M-H]-	680.171	0	0	0	NA	NA	0	0	0	0	0	0	0	0	0	0
853	854 NADH-13C-17	C21H29N7O14P2-13C-17	[M-H]-	681.174	0	0	0	NA	NA	0	0	0	0	0	0	0	0	0	0
854	855 NADH-13C-18	C21H29N7O14P2-13C-18	[M-H]-	682.178	4.1	11.3	0	NA	NA	0	0	0	0	0	0	0	0	0	0
855	856 NADH-13C-19	C21H29N7O14P2-13C-19	[M-H]-	683.181	7.5	11.22	0	NA	NA	0	0	0	0	0	0	0	0	0	0
856	857 NADH-13C-20	C21H29N7O14P2-13C-20	[M-H]-	684.185	0	0	0	NA	NA	0	0	0	0	0	0	0	0	0	0
857	858 NADH-13C-21	C21H29N7O14P2-13C-21	[M-H]-	685.188	0	0	0	NA	NA	0	0	0	0	0	0	0	0	0	0
858	859 NADP-13C-0	C21H29N7O17P3-13C-0	[Cat]+	744.083	0	0	0	NA	NA	0	0	0	0	0	0	0	0	0	0
859	860 NADP-13C-1	C21H29N7O17P3-13C-1	[Cat]+	745.086	0	0	0	NA	NA	0	0	0	0	0	0	0	0	0	0
860	861 NADP-13C-2	C21H29N7O17P3-13C-2	[Cat]+	746.089	9.6	12.98	0	NA	NA	0	0	0	0	0	0	0	0	0	0
861	862 NADP-13C-3	C21H29N7O17P3-13C-3	[Cat]+	747.093	0	0	0	NA	NA	0	0	0	0	0	0	0	0	0	0
862	863 NADP-13C-4	C21H29N7O17P3-13C-4	[Cat]+	748.096	0	0	0	NA	NA	0	0	0	0	0	0	0	0	0	0
863	864 NADP-13C-5	C21H29N7O17P3-13C-5	[Cat]+	749.1	-12.3	13.14	0.11	0.241504	NA	0	0	0	0	0	0	25335	0	0	0
864	865 NADP-13C-6	C21H29N7O17P3-13C-6	[Cat]+	750.103	7.8	13.2	0	NA	NA	0	0	0	0	0	0	0	0	0	0
865	866 NADP-13C-7	C21H29N7O17P3-13C-7	[Cat]+	751.106	5.4	13.19	0	NA	NA	0	0	0	0	0	0	0	0	0	0
866	867 NADP-13C-8	C21H29N7O17P3-13C-8	[Cat]+	752.11	14.4	13.4	0.12	0.710823	-0.771214	0	0	0	11930	0	0	0	0	0	13574
867	868 NADP-13C-9	C21H29N7O17P3-13C-9	[Cat]+	753.113	0	0	0	NA	NA	0	0	0	0	0	0	0	0	0	0
868	869 NADP-13C-10	C21H29N7O17P3-13C-10	[Cat]+	754.116	0	0	0	NA	NA	0	0	0	0	0	0	0	0	0	0
869	870 NADP-13C-11	C21H29N7O17P3-13C-11	[Cat]+	755.12	9.1	13.43	0.12	NA	NA	0	0	0	0	0	0	0	0	0	0
870	871 NADP-13C-12	C21H29N7O17P3-13C-12	[Cat]+	756.123	2.5	13.36	0.01	NA	NA	0	0	0	0	0	0	0	0	0	0
871	872 NADP-13C-13	C21H29N7O17P3-13C-13	[Cat]+	757.126	1	13.32	0.31	0.241504	NA	0	0	0	0	0	0	0	21189	0	0
872	873 NADP-13C-14	C21H29N7O17P3-13C-14	[Cat]+	758.13	5.4	12.97	0	NA	NA	0	0	0	0	0	0	0	0	0	0
873	874 NADP-13C-15	C21H29N7O17P3-13C-15	[Cat]+	759.133	0	0	0	NA	NA	0	0	0	0	0	0	0	0	0	0
874	875 NADP-13C-16	C21H29N7O17P3-13C-16	[Cat]+	760.136	-14.2	13.37	0	NA	NA	0	0	0	0	0	0	0	0	0	0
875	876 NADP-13C-17	C21H29N7O17P3-13C-17	[Cat]+	761.14	6.5	13.38	0.24	NA	NA	0	0	0	0	0	0	0	0	0	0
876	877 NADP-13C-18	C21H29N7O17P3-13C-18	[Cat]+	762.143	0	0	0	NA	NA	0	0	0	0	0	0	0	0	0	0
877	878 NADP-13C-19	C21H29N7O17P3-13C-19	[Cat]+	763.146	-9	13.22	0	NA	NA	0	0	0	0	0	0	0	0	0	0
878	879 NADP-13C-20	C21H29N7O17P3-13C-20	[Cat]+	764.15	-2.7	13.17	0	NA	NA	0	0	0	0	0	0	0	0	0	0
879	880 NADP-13C-21	C21H29N7O17P3-13C-21	[Cat]+	765.153	0	0	0	NA	NA	0	0	0	0	0	0	0	0	0	0
880	881 NADPH-13C-0	C21H30N7O17P3-13C-0	[M-H]-	744.084	13.1	14.92	0.23	0.241504	NA	0	0	0	0	0	0	0	0	10936	0
881	882 NADPH-13C-1	C21H30N7O17P3-13C-1	[M-H]-	745.087	0	0	0	NA	NA	0	0	0	0	0	0	0	0	0	0
882	883 NADPH-13C-2	C21H30N7O17P3-13C-2	[M-H]-	746.091	0	0	0	NA	NA	0	0	0	0	0	0	0	0	0	0
883	884 NADPH-13C-3	C21H30N7O17P3-13C-3	[M-H]-	747.094	0	0	0	NA	NA	0	0	0	0	0	0	0	0	0	0
884	885 NADPH-13C-4	C21H30N7O17P3-13C-4	[M-H]-	748.097	0	0	0	NA	NA	0	0	0	0	0	0	0	0	0	0
885	886 NADPH-13C-5	C21H30N7O17P3-13C-5	[M-H]-	749.101	0	0	0	NA	NA	0	0	0	0	0	0	0	0	0	0
886	887 NADPH-13C-6	C21H30N7O17P3-13C-6	[M-H]-	750.104	0	0	0	NA	NA	0	0	0	0	0	0	0	0	0	0
887	888 NADPH-13C-7	C21H30N7O17P3-13C-7	[M-H]-	751.107	0	0	0	NA	NA	0	0	0	0	0	0	0	0	0	0
888	889 NADPH-13C-8	C21H30N7O17P3-13C-8	[M-H]-	752.111	0	0	0	NA	NA	0	0	0	0	0	0	0	0	0	0
889	890 NADPH-13C-9	C21H30N7O17P3-13C-9	[M-H]-	753.114	0	0	0	NA	NA	0	0	0	0	0	0	0	0	0	0
890	891 NADPH-13C-10	C21H30N7O17P3-13C-10	[M-H]-	754.117	0	0	0	NA	NA	0	0	0	0	0	0	0	0	0	0
891	892 NADPH-13C-11	C21H30N7O17P3-13C-11	[M-H]-	755.121	12.9	14.79	0	0.446813	NA	0	17079	0	0	0	0	0	0	0	0
892	893 NADPH-13C-12	C21H30N7O17P3-13C-12	[M-H]-	756.124	0	0	0	NA	NA	0	0	0	0	0	0	0	0	0	0
893	894 NADPH-13C-13	C21H30N7O17P3-13C-13	[M-H]-	757.127	0	0	0	NA	NA	0	0	0	0	0	0	0	0	0	0
894	895 NADPH-13C-14	C21H30N7O17P3-13C-14	[M-H]-	758.131	5.4	14.76	0	NA	NA	0	0	0	0	0	0	0	0	0	0
895	896 NADPH-13C-15	C21H30N7O17P3-13C-15	[M-H]-	759.134	0	0	0	NA	NA	0	0	0	0	0	0	0	0	0	0
896	897 NADPH-13C-16	C21H30N7O17P3-13C-16	[M-H]-	760.138	14.6	14.66	0	NA	NA	0	0	0	0	0	0	0	0	0	0
897	898 NADPH-13C-17	C21H30N7O17P3-13C-17	[M-H]-	761.141	0	0	0	NA	NA	0	0	0	0	0	0	0	0	0	0
898	899 NADPH-13C-18	C21H30N7O17P3-13C-18	[M-H]-	762.144	-12.6	14.91	0	NA	NA	0	0	0	0	0	0	0	0	0	0
899	900 NADPH-13C-19	C21H30N7O17P3-13C-19	[M-H]-	763.148	0	0	0	NA	NA	0	0	0	0	0	0	0	0	0	0
900	901 NADPH-13C-20	C21H30N7O17P3-13C-20	[M-H]-	764.151	-5.9	14.88	0	NA	NA	0	0	0	0	0	0	0	0	0	0
901	902 NADPH-13C-21	C21H30N7O17P3-13C-21	[M-H]-	765.154	0.9	14.9	0	NA	NA	0	0	0	0	0	0	0	0	0	0
902	903 Niacinamide-13C-0	C6H6N2O-13C-0	[M+H]+	123.055	-0.7	4.47	0.11	0.357862	-0.417141	110405168	125105920	117309176	36628448	154925760	76023216	65315840	181837856	215968304	89147136
903	904 Niacinamide-13C-1	C6H6N2O-13C-1	[M+H]+	124.059	-2	4.47	0.11	0.29246	-1.31901	411413	76366.4	75387.4	0	461526	0	0	709751	994622	0
904	905 Niacinamide-13C-2	C6H6N2O-13C-2	[M+H]+	125.062	-1.6	4.47	0.05	NA	NA	0	0	0	0	0	0	0	0	0	0
905	906 Niacinamide-13C-3	C6H6N2O-13C-3	[M+H]+	126.065	8.3	4.48	0.1	0.446813	NA	0	0	33073.5	0	0	0	0	0	0	0
906	907 Niacinamide-13C-4	C6H6N2O-13C-4	[M+H]+	127.069	0	0	0	NA	NA	0	0	0	0	0	0	0	0	0	0
907	908 Niacinamide-13C-5	C6H6N2O-13C-5	[M+H]+	128.072	-13	4.43	0.11	0.357951	-0.27276	124541	142166	105825	212001	170694	158037	189850	267747	105946	172010
908	909 Niacinamide-13C-6	C6H6N2O-13C-6	[M+H]+	129.075	-11	4.44	0.05	NA	NA	0	0	0	0	0	0	0	0	0	0
909	910 Nicotinic acid-13C-0	C6H5NO2-13C-0	[M-H]-	122.025	-10.3	6.13	0.48	0.092847	-1.01578	0	19678	22224	25284	59590	31432	33826	51502	38151	89785
910	911 Nicotinic acid-13C-1	C6H5NO2-13C-1	[M-H]-	123.028	14.6	5.93	0.48	NA	NA	0	0	0	0	0	0	0	0	0	0
911	912 Nicotinic acid-13C-2	C6H5NO2-13C-2	[M-H]-	124.031	-5.3	5.88	0	0.446813	NA	0	25060.6	0	0	0	0	0	0	0	0
912	913 Nicotinic acid-13C-3	C6H5NO2-13C-3	[M-H]-	125.035	-0.9	6.29	0.48	0.784717	0.473059	0	0	43767.4	0	30522.5	0	0	0	0	35680.7
913	914 Nicotinic acid-13C-4	C6H5NO2-13C-4	[M-H]-	126.038	0	0	0	NA	NA	0	0	0	0	0	0	0	0	0	0
914	915 Nicotinic acid-13C-5	C6H5NO2-13C-5	[M-H]-	127.041	0	0	0	NA	NA	0	0	0	0	0	0	0	0	0	0
915	916 Nicotinic acid-13C-6	C6H5NO2-13C-6	[M-H]-	128.045	0	0	0	NA	NA	0	0	0	0	0	0	0	0	0	0
916	917 O-Phosphoethanolamine-13C-0	C2H8NO4P-13C-0	[M+H]+	142.026	0.2	12.48	0.18	0.616511	0.290833	71740	96339	90229	0	70561	65908	88721	62567	0	63847
917	918 O-Phosphoethanolamine-13C-1	C2H8NO4P-13C-1	[M+H]+	143.03	1.2	12.53	0	NA	NA	0	0	0	0	0	0	0	0	0	0
918	919 O-Phosphoethanolamine-13C-2	C2H8NO4P-13C-2	[M+H]+	144.033	0	0	0	NA	NA	0	0	0	0	0	0	0	0	0	0
919	920 Ornithine-13C-0	C5H12N2O2-13C-0	[M+H]+	133.097	-1.2	17.08	0.21	NA	NA	0	0	0	0	0	0	0	0	0	0
920	921 Ornithine-13C-1	C5H12N2O2-13C-1	[M+H]+	134.101	-0.8	17.08	0.21	NA	NA	0	0	0	0	0	0	0	0	0	0
921	922 Ornithine-13C-2	C5H12N2O2-13C-2	[M+H]+	135.104	-0.5	17.11	0	NA	NA	0	0	0	0	0	0	0	0	0	0
922	923 Ornithine-13C-3	C5H12N2O2-13C-3	[M+H]+	136.107	14.6	17.12	0.04	0.446813	NA	0	10733	0	0	0	0	0	0	0	0
923	924 Ornithine-13C-4	C5H12N2O2-13C-4	[M+H]+	137.111	0	0	0	NA	NA	0	0	0	0	0	0	0	0	0	0
924	925 Ornithine-13C-5	C5H12N2O2-13C-5	[M+H]+	138.114	0	0	0	NA	NA	0	0	0	0	0	0	0	0	0	0
925	926 Orotic acid-13C-0	C5H4N2O4-13C-0	[M-H]-	155.01	-7.9	7.4	0.23	0.0912148	-1.26779	11424017	24260256	18128346	13453479	22103426	14001727	10719812	33127204	37039296	85053416
926	927 Orotic acid-13C-1	C5H4N2O4-13C-1	[M-H]-	156.013	-8.2	7.34	0.17	0.019131	-1.91356	1.34052e+06	2.68422e+06	1.8606e+06	1.27142e+06	1.7172e+06	743706	1.13831e+06	5.13358e+06	9.32297e+06	8.56079e+06
927	928 Orotic acid-13C-2	C5H4N2O4-13C-2	[M-H]-	157.017	-7.9	7.32	0.17	0.0398677	-1.88105	223188	489222	290218	301017	275635	102277	147234	953513	2.00121e+06	1.02732e+06
928	929 Orotic acid-13C-3	C5H4N2O4-13C-3	[M-H]-	158.02	-6.3	7.32	0.17	0.00842296	-2.23388	95893.1	136057	116423	71123.5	66620.6	43154.6	128202	384007	697274	450299
929	930 Orotic acid-13C-4	C5H4N2O4-13C-4	[M-H]-	159.023	-5.4	7.34	0.16	0.00618057	-2.91187	14128.2	24230.3	11582.8	12269.1	0	0	15922.3	75890.7	102308	118005
930	931 Orotic acid-13C-5	C5H4N2O4-13C-5	[M-H]-	160.027	-11.3	7.4	0.27	0.412346	1.02298	14825	17992	12737	0	0	26020	23481	0	0	0
931	932 Orotidylic acid-13C-0	C10H13N2O11P-13C-0	[M+H]+	369.033	0	0	0	NA	NA	0	0	0	0	0	0	0	0	0	0
932	933 Orotidylic acid-13C-1	C10H13N2O11P-13C-1	[M+H]+	370.036	-2.8	14.85	0.02	0.241504	NA	0	0	0	0	0	0	0	0	0	10644
933	934 Orotidylic acid-13C-2	C10H13N2O11P-13C-2	[M+H]+	371.04	0	0	0	NA	NA	0	0	0	0	0	0	0	0	0	0
934	935 Orotidylic acid-13C-3	C10H13N2O11P-13C-3	[M+H]+	372.043	0	0	0	NA	NA	0	0	0	0	0	0	0	0	0	0
935	936 Orotidylic acid-13C-4	C10H13N2O11P-13C-4	[M+H]+	373.046	0	0	0	NA	NA	0	0	0	0	0	0	0	0	0	0
936	937 Orotidylic acid-13C-5	C10H13N2O11P-13C-5	[M+H]+	374.05	0	0	0	NA	NA	0	0	0	0	0	0	0	0	0	0
937	938 Orotidylic acid-13C-6	C10H13N2O11P-13C-6	[M+H]+	375.053	-3.2	14.72	0.3	0.241504	NA	0	0	0	0	0	0	458502	0	0	0
938	939 Orotidylic acid-13C-7	C10H13N2O11P-13C-7	[M+H]+	376.057	-3.9	14.72	0.27	0.903479	0.112204	57429	67389	70989	0	0	64862	99463	61313	0	0
939	940 Orotidylic acid-13C-8	C10H13N2O11P-13C-8	[M+H]+	377.06	-1.1	14.72	0.27	0.262745	-1.87041	33693	0	0	0	0	0	53542	28587	0	0
940	941 Orotidylic acid-13C-9	C10H13N2O11P-13C-9	[M+H]+	378.063	-4.9	14.72	0.27	0.957269	-0.0425971	19532	17258	28689	26864	32274	21514	68333	32007	0	0
941	942 Orotidylic acid-13C-10	C10H13N2O11P-13C-10	[M+H]+	379.067	-5.6	14.72	0.26	0.23563	-2.22634	0	0	17654	0	0	0	40775	14299	0	0
942	943 Oxidized glutathione-13C-0	C20H32N6O12S2-13C-0	[M+H]+	613.159	0	0	0	NA	NA	0	0	0	0	0	0	0	0	0	0
943	944 Oxidized glutathione-13C-1	C20H32N6O12S2-13C-1	[M+H]+	614.163	0	0	0	NA	NA	0	0	0	0	0	0	0	0	0	0
944	945 Oxidized glutathione-13C-2	C20H32N6O12S2-13C-2	[M+H]+	615.166	0	0	0	NA	NA	0	0	0	0	0	0	0	0	0	0
945	946 Oxidized glutathione-13C-3	C20H32N6O12S2-13C-3	[M+H]+	616.169	13.1	15.49	0.03	NA	NA	0	0	0	0	0	0	0	0	0	0
946	947 Oxidized glutathione-13C-4	C20H32N6O12S2-13C-4	[M+H]+	617.173	0	0	0	NA	NA	0	0	0	0	0	0	0	0	0	0
947	948 Oxidized glutathione-13C-5	C20H32N6O12S2-13C-5	[M+H]+	618.176	0	0	0	NA	NA	0	0	0	0	0	0	0	0	0	0
948	949 Oxidized glutathione-13C-6	C20H32N6O12S2-13C-6	[M+H]+	619.179	0	0	0	NA	NA	0	0	0	0	0	0	0	0	0	0
949	950 Oxidized glutathione-13C-7	C20H32N6O12S2-13C-7	[M+H]+	620.183	0	0	0	NA	NA	0	0	0	0	0	0	0	0	0	0
950	951 Oxidized glutathione-13C-8	C20H32N6O12S2-13C-8	[M+H]+	621.186	0	0	0	NA	NA	0	0	0	0	0	0	0	0	0	0
951	952 Oxidized glutathione-13C-9	C20H32N6O12S2-13C-9	[M+H]+	622.189	0	0	0	NA	NA	0	0	0	0	0	0	0	0	0	0
952	953 Oxidized glutathione-13C-10	C20H32N6O12S2-13C-10	[M+H]+	623.193	0	0	0	NA	NA	0	0	0	0	0	0	0	0	0	0
953	954 Oxidized glutathione-13C-11	C20H32N6O12S2-13C-11	[M+H]+	624.196	0	0	0	NA	NA	0	0	0	0	0	0	0	0	0	0
954	955 Oxidized glutathione-13C-12	C20H32N6O12S2-13C-12	[M+H]+	625.199	0	0	0	NA	NA	0	0	0	0	0	0	0	0	0	0
955	956 Oxidized glutathione-13C-13	C20H32N6O12S2-13C-13	[M+H]+	626.203	0	0	0	NA	NA	0	0	0	0	0	0	0	0	0	0
956	957 Oxidized glutathione-13C-14	C20H32N6O12S2-13C-14	[M+H]+	627.206	-12.9	15.47	0.08	0.446813	NA	0	166879	0	0	0	0	0	0	0	0
957	958 Oxidized glutathione-13C-15	C20H32N6O12S2-13C-15	[M+H]+	628.21	-11.9	15.49	0.04	NA	NA	0	0	0	0	0	0	0	0	0	0
958	959 Oxidized glutathione-13C-16	C20H32N6O12S2-13C-16	[M+H]+	629.213	-13.9	15.49	0	NA	NA	0	0	0	0	0	0	0	0	0	0
959	960 Oxidized glutathione-13C-17	C20H32N6O12S2-13C-17	[M+H]+	630.216	0	0	0	NA	NA	0	0	0	0	0	0	0	0	0	0
960	961 Oxidized glutathione-13C-18	C20H32N6O12S2-13C-18	[M+H]+	631.22	0	0	0	NA	NA	0	0	0	0	0	0	0	0	0	0
961	962 Oxidized glutathione-13C-19	C20H32N6O12S2-13C-19	[M+H]+	632.223	0	0	0	NA	NA	0	0	0	0	0	0	0	0	0	0
962	963 Oxidized glutathione-13C-20	C20H32N6O12S2-13C-20	[M+H]+	633.226	0	0	0	NA	NA	0	0	0	0	0	0	0	0	0	0
963	964 Oxoadipic acid-13C-0	C6H8O5-13C-0	[M-H]-	159.03	-4.4	9.23	0.4	0.0654069	NA	0	0	0	0	0	0	27343	0	0	38125
964	965 Oxoadipic acid-13C-1	C6H8O5-13C-1	[M-H]-	160.033	-9.7	9.1	0	NA	NA	0	0	0	0	0	0	0	0	0	0
965	966 Oxoadipic acid-13C-2	C6H8O5-13C-2	[M-H]-	161.037	0	0	0	NA	NA	0	0	0	0	0	0	0	0	0	0
966	967 Oxoadipic acid-13C-3	C6H8O5-13C-3	[M-H]-	162.04	-1	9.22	0.23	0.0300042	-2.44613	91832	98239	111632	82829	119835	70109	71095.3	918985	811542	285459
967	968 Oxoadipic acid-13C-4	C6H8O5-13C-4	[M-H]-	163.043	-0.1	9.27	0.14	0.0267942	-2.98706	0	0	0	0	0	11932	0	21124	25841	16104
968	969 Oxoadipic acid-13C-5	C6H8O5-13C-5	[M-H]-	164.047	-8.4	9.17	0.36	NA	NA	0	0	0	0	0	0	0	0	0	0
969	970 Oxoadipic acid-13C-6	C6H8O5-13C-6	[M-H]-	165.05	-5.6	9.22	0.11	0.0943301	NA	0	0	0	0	0	0	0	26130	10983	0
970	971 Oxoglutaric acid-13C-0	C5H6O5-13C-0	[M-H]-	145.014	-8.6	12.48	0.23	0.62138	0.486668	0	2563943	15824399	7742542	10059671	3128006	2729636	3609738	0	12367654
971	972 Oxoglutaric acid-13C-1	C5H6O5-13C-1	[M-H]-	146.018	-8.9	12.48	0.13	0.29162	-1.67585	49238	0	0	0	0	0	0	44769.1	60110	0
972	973 Oxoglutaric acid-13C-2	C5H6O5-13C-2	[M-H]-	147.021	-4.5	12.52	0.08	0.801702	0.343688	0	26167.4	124586	110993	0	0	0	104263	33246	0
973	974 Oxoglutaric acid-13C-3	C5H6O5-13C-3	[M-H]-	148.024	0	0	0	NA	NA	0	0	0	0	0	0	0	0	0	0
974	975 Oxoglutaric acid-13C-4	C5H6O5-13C-4	[M-H]-	149.028	0	0	0	NA	NA	0	0	0	0	0	0	0	0	0	0
975	976 Oxoglutaric acid-13C-5	C5H6O5-13C-5	[M-H]-	150.031	0	0	0	NA	NA	0	0	0	0	0	0	0	0	0	0
976	977 Palmitic acid-13C-0	C16H32O2-13C-0	[M-H]-	255.233	-0.6	2.73	0.05	0.0569563	NA	5019024	3197126	2703581	0	0	2305951	0	0	0	0
977	978 Palmitic acid-13C-1	C16H32O2-13C-1	[M-H]-	256.236	-0.4	2.73	0.05	0.446813	NA	8669.65	0	0	0	0	0	0	0	0	0
978	979 Palmitic acid-13C-2	C16H32O2-13C-2	[M-H]-	257.24	-3	2.73	0.05	NA	NA	0	0	0	0	0	0	0	0	0	0
979	980 Palmitic acid-13C-3	C16H32O2-13C-3	[M-H]-	258.243	-7	2.73	0	NA	NA	0	0	0	0	0	0	0	0	0	0
980	981 Palmitic acid-13C-4	C16H32O2-13C-4	[M-H]-	259.246	0	0	0	NA	NA	0	0	0	0	0	0	0	0	0	0
981	982 Palmitic acid-13C-5	C16H32O2-13C-5	[M-H]-	260.25	0	0	0	NA	NA	0	0	0	0	0	0	0	0	0	0
982	983 Palmitic acid-13C-6	C16H32O2-13C-6	[M-H]-	261.253	0	0	0	NA	NA	0	0	0	0	0	0	0	0	0	0
983	984 Palmitic acid-13C-7	C16H32O2-13C-7	[M-H]-	262.256	0	0	0	NA	NA	0	0	0	0	0	0	0	0	0	0
984	985 Palmitic acid-13C-8	C16H32O2-13C-8	[M-H]-	263.26	0	0	0	NA	NA	0	0	0	0	0	0	0	0	0	0
985	986 Palmitic acid-13C-9	C16H32O2-13C-9	[M-H]-	264.263	0	0	0	NA	NA	0	0	0	0	0	0	0	0	0	0
986	987 Palmitic acid-13C-10	C16H32O2-13C-10	[M-H]-	265.267	0	0	0	NA	NA	0	0	0	0	0	0	0	0	0	0
987	988 Palmitic acid-13C-11	C16H32O2-13C-11	[M-H]-	266.27	0	0	0	NA	NA	0	0	0	0	0	0	0	0	0	0
988	989 Palmitic acid-13C-12	C16H32O2-13C-12	[M-H]-	267.273	0	0	0	NA	NA	0	0	0	0	0	0	0	0	0	0
989	990 Palmitic acid-13C-13	C16H32O2-13C-13	[M-H]-	268.277	0	0	0	NA	NA	0	0	0	0	0	0	0	0	0	0
990	991 Palmitic acid-13C-14	C16H32O2-13C-14	[M-H]-	269.28	0	0	0	NA	NA	0	0	0	0	0	0	0	0	0	0
991	992 Palmitic acid-13C-15	C16H32O2-13C-15	[M-H]-	270.283	0	0	0	NA	NA	0	0	0	0	0	0	0	0	0	0
992	993 Palmitic acid-13C-16	C16H32O2-13C-16	[M-H]-	271.287	0	0	0	NA	NA	0	0	0	0	0	0	0	0	0	0
993	994 Pantothenic acid-13C-0	C9H17NO5-13C-0	[M+H]+	220.118	-2.5	6.05	0.21	0.473737	0.564776	5480930	11345742	61785076	49480988	84181064	46439736	2290802	35425924	15530040	63357188
994	995 Pantothenic acid-13C-1	C9H17NO5-13C-1	[M+H]+	221.121	-3.2	6.05	0.21	NA	NA	0	0	0	0	0	0	0	0	0	0
995	996 Pantothenic acid-13C-2	C9H17NO5-13C-2	[M+H]+	222.125	-14.2	6.05	0.12	0.625781	-1.02304	0	58162.8	0	0	0	0	78798.8	0	0	0
996	997 Pantothenic acid-13C-3	C9H17NO5-13C-3	[M+H]+	223.128	-12.2	6.06	0	0.446813	NA	0	0	33877.2	0	0	0	0	0	0	0
997	998 Pantothenic acid-13C-4	C9H17NO5-13C-4	[M+H]+	224.131	-13.7	6.04	0.22	0.933957	0.188125	0	136057	0	0	0	0	0	0	0	79615.4
998	999 Pantothenic acid-13C-5	C9H17NO5-13C-5	[M+H]+	225.135	-13.4	6.04	0	0.446813	NA	0	42975.8	0	0	0	0	0	0	0	0
999	1000 Pantothenic acid-13C-6	C9H17NO5-13C-6	[M+H]+	226.138	0	0	0	NA	NA	0	0	0	0	0	0	0	0	0	0
1000	1001 Pantothenic acid-13C-7	C9H17NO5-13C-7	[M+H]+	227.141	-12	6.05	0.45	0.17753	1.27548	33509	114051	229568	47985	245544	134061	74235	0	0	147378
1001	1002 Pantothenic acid-13C-8	C9H17NO5-13C-8	[M+H]+	228.145	-12.2	6.05	0	0.241504	NA	0	0	0	0	0	0	0	26038	0	0
1002	1003 Pantothenic acid-13C-9	C9H17NO5-13C-9	[M+H]+	229.148	0	0	0	NA	NA	0	0	0	0	0	0	0	0	0	0
1003	1004 Phenol-13C-0	C6H6O-13C-0	[M-H]-	93.0346	-14.9	3.63	0.46	0.322514	0.450674	21468200	14613803	31219010	12924525	37232396	17925128	19243524	16534255	6391087	23871090
1004	1005 Phenol-13C-1	C6H6O-13C-1	[M-H]-	94.0379	-15.3	3.63	0.45	NA	NA	0	0	0	0	0	0	0	0	0	0
1005	1006 Phenol-13C-2	C6H6O-13C-2	[M-H]-	95.0413	0	0	0	NA	NA	0	0	0	0	0	0	0	0	0	0
1006	1007 Phenol-13C-3	C6H6O-13C-3	[M-H]-	96.0447	-6.8	3.65	0.46	NA	NA	0	0	0	0	0	0	0	0	0	0
1007	1008 Phenol-13C-4	C6H6O-13C-4	[M-H]-	97.048	0	0	0	NA	NA	0	0	0	0	0	0	0	0	0	0
1008	1009 Phenol-13C-5	C6H6O-13C-5	[M-H]-	98.0514	0	0	0	NA	NA	0	0	0	0	0	0	0	0	0	0
1009	1010 Phenol-13C-6	C6H6O-13C-6	[M-H]-	99.0547	5.9	3.87	0.46	NA	NA	0	0	0	0	0	0	0	0	0	0
1010	1011 Phosphocreatine-13C-0	C4H10N3O5P-13C-0	[M-H]-	210.029	-4.9	12.01	0.16	0.458103	1.40487	10155	18058	45279	0	0	0	18503	0	0	0
1011	1012 Phosphocreatine-13C-1	C4H10N3O5P-13C-1	[M-H]-	211.032	5.7	12.18	0.37	NA	NA	0	0	0	0	0	0	0	0	0	0
1012	1013 Phosphocreatine-13C-2	C4H10N3O5P-13C-2	[M-H]-	212.035	4.5	12.18	0	NA	NA	0	0	0	0	0	0	0	0	0	0
1013	1014 Phosphocreatine-13C-3	C4H10N3O5P-13C-3	[M-H]-	213.039	8	11.77	0.07	0.249548	NA	0	0	0	0	22627	16421	0	0	0	0
1014	1015 Phosphocreatine-13C-4	C4H10N3O5P-13C-4	[M-H]-	214.042	-11.9	11.95	0	NA	NA	0	0	0	0	0	0	0	0	0	0
1015	1016 Phosphoenolpyruvic acid-13C-0	C3H5O6P-13C-0	[M-H]-	166.975	-6.6	14.44	0.25	0.272002	NA	757572	1457079	0	0	0	0	0	0	0	0
1016	1017 Phosphoenolpyruvic acid-13C-1	C3H5O6P-13C-1	[M-H]-	167.978	-7.5	14.44	0.02	NA	NA	0	0	0	0	0	0	0	0	0	0
1017	1018 Phosphoenolpyruvic acid-13C-2	C3H5O6P-13C-2	[M-H]-	168.982	-10.1	14.21	0.25	0.383768	-0.626182	0	0	4568743	3559471	5301604	2517118	1865516	3677044	2898206	7968362
1018	1019 Phosphoenolpyruvic acid-13C-3	C3H5O6P-13C-3	[M-H]-	169.985	-9.2	14.21	0.25	0.401897	-0.637254	0	0	69221	60176	56524	37376	24391	52783	33128	121237
1019	1020 Phosphoribosyl pyrophosphate-13C-0	C5H13O14P3-13C-0	[M-H]-	388.945	0	0	0	NA	NA	0	0	0	0	0	0	0	0	0	0
1020	1021 Phosphoribosyl pyrophosphate-13C-1	C5H13O14P3-13C-1	[M-H]-	389.948	0	0	0	NA	NA	0	0	0	0	0	0	0	0	0	0
1021	1022 Phosphoribosyl pyrophosphate-13C-2	C5H13O14P3-13C-2	[M-H]-	390.951	-12.2	16.28	0.31	NA	NA	0	0	0	0	0	0	0	0	0	0
1022	1023 Phosphoribosyl pyrophosphate-13C-3	C5H13O14P3-13C-3	[M-H]-	391.955	11.7	16.16	0.09	0.0880082	NA	0	0	0	0	0	0	0	14443	0	31325
1023	1024 Phosphoribosyl pyrophosphate-13C-4	C5H13O14P3-13C-4	[M-H]-	392.958	-8.6	16.29	0	NA	NA	0	0	0	0	0	0	0	0	0	0
1024	1025 Phosphoribosyl pyrophosphate-13C-5	C5H13O14P3-13C-5	[M-H]-	393.961	-11.5	16.39	0.47	NA	NA	0	0	0	0	0	0	0	0	0	0
1025	1026 Phosphorylcholine-13C-0	C5H14NO4P-13C-0	[M+H]+	184.073	-1.8	11.35	0.09	0.775994	0.127552	31884508	49485784	59909860	11412355	49960816	44156208	57015964	51263276	13987804	28349892
1026	1027 Phosphorylcholine-13C-1	C5H14NO4P-13C-1	[M+H]+	185.077	-2.6	11.37	0.09	NA	NA	0	0	0	0	0	0	0	0	0	0
1027	1028 Phosphorylcholine-13C-2	C5H14NO4P-13C-2	[M+H]+	186.08	-15.2	11.34	0.06	0.829299	0.289008	44816.9	110295	0	0	98979.7	38291.2	0	159537	0	0
1028	1029 Phosphorylcholine-13C-3	C5H14NO4P-13C-3	[M+H]+	187.083	-13.3	11.37	0	0.241504	NA	0	0	0	0	0	0	32721.8	0	0	0
1029	1030 Phosphorylcholine-13C-4	C5H14NO4P-13C-4	[M+H]+	188.087	0	0	0	NA	NA	0	0	0	0	0	0	0	0	0	0
1030	1031 Phosphorylcholine-13C-5	C5H14NO4P-13C-5	[M+H]+	189.09	-2.1	11.41	0.08	0.0603729	NA	0	0	0	0	0	0	0	49706	0	55065
1031	1032 Phosphoserine-13C-0	C3H8NO6P-13C-0	[M+H]+	186.016	0	0	0	NA	NA	0	0	0	0	0	0	0	0	0	0
1032	1033 Phosphoserine-13C-1	C3H8NO6P-13C-1	[M+H]+	187.02	9.8	12.1	0.14	0.349923	0.979374	20059	22534	20663	23564	0	36726	41775	0	0	0
1033	1034 Phosphoserine-13C-2	C3H8NO6P-13C-2	[M+H]+	188.023	14.8	12.23	0.2	NA	NA	0	0	0	0	0	0	0	0	0	0
1034	1035 Phosphoserine-13C-3	C3H8NO6P-13C-3	[M+H]+	189.026	14.5	11.9	0	NA	NA	0	0	0	0	0	0	0	0	0	0
1035	1036 Pipecolic acid-13C-0	C6H11NO2-13C-0	[M+H]+	130.086	-1.2	8.51	0.12	0.958546	-0.0123362	148007200	234787792	220359280	105761008	204853056	199195120	215179920	182566384	131247664	219353360
1036	1037 Pipecolic acid-13C-1	C6H11NO2-13C-1	[M+H]+	131.09	-2.4	8.51	0.11	0.848973	0.0682183	961892	2.00267e+06	1.51591e+06	725153	1.10229e+06	1.39887e+06	1.89711e+06	1.01823e+06	756532	1.22869e+06
1037	1038 Pipecolic acid-13C-2	C6H11NO2-13C-2	[M+H]+	132.093	-2	8.56	0.09	NA	NA	0	0	0	0	0	0	0	0	0	0
1038	1039 Pipecolic acid-13C-3	C6H11NO2-13C-3	[M+H]+	133.096	1.4	8.59	0.11	0.057698	2.79205	164596	252538	301702	77360.4	42655.9	48451.4	37727.7	47678.4	0	0
1039	1040 Pipecolic acid-13C-4	C6H11NO2-13C-4	[M+H]+	134.1	0	0	0	NA	NA	0	0	0	0	0	0	0	0	0	0
1040	1041 Pipecolic acid-13C-5	C6H11NO2-13C-5	[M+H]+	135.103	0	0	0	NA	NA	0	0	0	0	0	0	0	0	0	0
1041	1042 Pipecolic acid-13C-6	C6H11NO2-13C-6	[M+H]+	136.106	0	0	0	NA	NA	0	0	0	0	0	0	0	0	0	0
1042	1043 Propionylcarnitine-13C-0	C10H19NO4-13C-0	[M+H]+	218.139	-1.8	5.51	0.33	0.53813	-0.337578	55437	81464	99750	31825	68027	71728	152136	108133	0	83634
1043	1044 Propionylcarnitine-13C-1	C10H19NO4-13C-1	[M+H]+	219.142	0	0	0	NA	NA	0	0	0	0	0	0	0	0	0	0
1044	1045 Propionylcarnitine-13C-2	C10H19NO4-13C-2	[M+H]+	220.145	-5.9	5.68	0	NA	NA	0	0	0	0	0	0	0	0	0	0
1045	1046 Propionylcarnitine-13C-3	C10H19NO4-13C-3	[M+H]+	221.149	8.8	5.57	0	NA	NA	0	0	0	0	0	0	0	0	0	0
1046	1047 Propionylcarnitine-13C-4	C10H19NO4-13C-4	[M+H]+	222.152	0	0	0	NA	NA	0	0	0	0	0	0	0	0	0	0
1047	1048 Propionylcarnitine-13C-5	C10H19NO4-13C-5	[M+H]+	223.155	0	0	0	NA	NA	0	0	0	0	0	0	0	0	0	0
1048	1049 Propionylcarnitine-13C-6	C10H19NO4-13C-6	[M+H]+	224.159	0	0	0	NA	NA	0	0	0	0	0	0	0	0	0	0
1049	1050 Propionylcarnitine-13C-7	C10H19NO4-13C-7	[M+H]+	225.162	-12.3	5.47	0	NA	NA	0	0	0	0	0	0	0	0	0	0
1050	1051 Propionylcarnitine-13C-8	C10H19NO4-13C-8	[M+H]+	226.166	0	0	0	NA	NA	0	0	0	0	0	0	0	0	0	0
1051	1052 Propionylcarnitine-13C-9	C10H19NO4-13C-9	[M+H]+	227.169	0	0	0	NA	NA	0	0	0	0	0	0	0	0	0	0
1052	1053 Propionylcarnitine-13C-10	C10H19NO4-13C-10	[M+H]+	228.172	0	0	0	NA	NA	0	0	0	0	0	0	0	0	0	0
1053	1054 Pyruvic acid-13C-0	C3H4O3-13C-0	[M-H]-	87.0088	-14.6	5.91	0.21	0.309867	-0.551627	126263	368523	501946	242953	578893	450861	487285	434153	243340	1052823
1054	1055 Pyruvic acid-13C-1	C3H4O3-13C-1	[M-H]-	88.0121	-11.6	5.9	0.07	NA	NA	0	0	0	0	0	0	0	0	0	0
1055	1056 Pyruvic acid-13C-2	C3H4O3-13C-2	[M-H]-	89.0155	-15.5	5.91	0	0.241504	NA	0	0	0	0	0	0	11612.5	0	0	0
1056	1057 Pyruvic acid-13C-3	C3H4O3-13C-3	[M-H]-	90.0188	-13.7	5.91	0.1	0.677201	-0.734158	12854.8	11128.5	0	0	0	0	26596.4	0	0	0
1057	1058 Ribose 1-phosphate-13C-0	C5H11O8P-13C-0	[M-H]-	229.012	-2.5	12.29	0.29	0.446813	NA	0	0	0	0	0	13876	0	0	0	0
1058	1059 Ribose 1-phosphate-13C-1	C5H11O8P-13C-1	[M-H]-	230.015	-13.2	12.23	0.09	0.123229	-0.85742	185007	404060	1029374	289466	894550	522006	1541980	345492	1004898	1123128
1059	1060 Ribose 1-phosphate-13C-2	C5H11O8P-13C-2	[M-H]-	231.019	-12.9	12.23	0.05	0.64468	-0.563993	0	12357	45110	0	40596	0	64822	0	31826	0
1060	1061 Ribose 1-phosphate-13C-3	C5H11O8P-13C-3	[M-H]-	232.022	9.3	12.25	0.17	0.725981	0.610962	0	18556	0	0	23157	0	0	18208	0	0
1061	1062 Ribose 1-phosphate-13C-4	C5H11O8P-13C-4	[M-H]-	233.025	14.6	12.23	0.03	NA	NA	0	0	0	0	0	0	0	0	0	0
1062	1063 Ribose 1-phosphate-13C-5	C5H11O8P-13C-5	[M-H]-	234.029	-15.2	12.29	0.01	NA	NA	0	0	0	0	0	0	0	0	0	0
1063	1064 Saccharopine-13C-0	C11H20N2O6-13C-0	[M-H]-	275.125	-3.1	12.38	0.11	1.56e-05	NA	0	0	0	0	0	0	68732	93649	133081	119427
1064	1065 Saccharopine-13C-1	C11H20N2O6-13C-1	[M-H]-	276.128	-4	12.38	0.07	0.182611	NA	0	0	0	0	0	0	0	0	5914.98	687.072
1065	1066 Saccharopine-13C-2	C11H20N2O6-13C-2	[M-H]-	277.132	-7.1	12.34	0	NA	NA	0	0	0	0	0	0	0	0	0	0
1066	1067 Saccharopine-13C-3	C11H20N2O6-13C-3	[M-H]-	278.135	-3.3	12.37	0.14	NA	NA	0	0	0	0	0	0	0	0	0	0
1067	1068 Saccharopine-13C-4	C11H20N2O6-13C-4	[M-H]-	279.138	0	0	0	NA	NA	0	0	0	0	0	0	0	0	0	0
1068	1069 Saccharopine-13C-5	C11H20N2O6-13C-5	[M-H]-	280.142	-5.5	12.29	0	NA	NA	0	0	0	0	0	0	0	0	0	0
1069	1070 Saccharopine-13C-6	C11H20N2O6-13C-6	[M-H]-	281.145	0	0	0	NA	NA	0	0	0	0	0	0	0	0	0	0
1070	1071 Saccharopine-13C-7	C11H20N2O6-13C-7	[M-H]-	282.148	0	0	0	NA	NA	0	0	0	0	0	0	0	0	0	0
1071	1072 Saccharopine-13C-8	C11H20N2O6-13C-8	[M-H]-	283.152	0	0	0	NA	NA	0	0	0	0	0	0	0	0	0	0
1072	1073 Saccharopine-13C-9	C11H20N2O6-13C-9	[M-H]-	284.155	0	0	0	NA	NA	0	0	0	0	0	0	0	0	0	0
1073	1074 Saccharopine-13C-10	C11H20N2O6-13C-10	[M-H]-	285.158	0	0	0	NA	NA	0	0	0	0	0	0	0	0	0	0
1074	1075 Saccharopine-13C-11	C11H20N2O6-13C-11	[M-H]-	286.162	0	0	0	NA	NA	0	0	0	0	0	0	0	0	0	0
1075	1076 S-Adenosylhomocysteine-13C-0	C14H20N6O5S-13C-0	[M-H]-	383.114	-4.7	9.57	0.23	0.00279704	-2.17857	0	16497	0	21196	23103	49973	42789	78571	100943	112001
1076	1077 S-Adenosylhomocysteine-13C-1	C14H20N6O5S-13C-1	[M-H]-	384.118	-3.6	9.5	0	NA	NA	0	0	0	0	0	0	0	0	0	0
1077	1078 S-Adenosylhomocysteine-13C-2	C14H20N6O5S-13C-2	[M-H]-	385.121	0	0	0	NA	NA	0	0	0	0	0	0	0	0	0	0
1078	1079 S-Adenosylhomocysteine-13C-3	C14H20N6O5S-13C-3	[M-H]-	386.124	0	0	0	NA	NA	0	0	0	0	0	0	0	0	0	0
1079	1080 S-Adenosylhomocysteine-13C-4	C14H20N6O5S-13C-4	[M-H]-	387.128	1.7	9.39	0	0.446813	NA	0	0	14463	0	0	0	0	0	0	0
1080	1081 S-Adenosylhomocysteine-13C-5	C14H20N6O5S-13C-5	[M-H]-	388.131	0	0	0	NA	NA	0	0	0	0	0	0	0	0	0	0
1081	1082 S-Adenosylhomocysteine-13C-6	C14H20N6O5S-13C-6	[M-H]-	389.134	0	0	0	NA	NA	0	0	0	0	0	0	0	0	0	0
1082	1083 S-Adenosylhomocysteine-13C-7	C14H20N6O5S-13C-7	[M-H]-	390.138	12.6	9.78	0	NA	NA	0	0	0	0	0	0	0	0	0	0
1083	1084 S-Adenosylhomocysteine-13C-8	C14H20N6O5S-13C-8	[M-H]-	391.141	0	0	0	NA	NA	0	0	0	0	0	0	0	0	0	0
1084	1085 S-Adenosylhomocysteine-13C-9	C14H20N6O5S-13C-9	[M-H]-	392.144	0	0	0	NA	NA	0	0	0	0	0	0	0	0	0	0
1085	1086 S-Adenosylhomocysteine-13C-10	C14H20N6O5S-13C-10	[M-H]-	393.148	0	0	0	NA	NA	0	0	0	0	0	0	0	0	0	0
1086	1087 S-Adenosylhomocysteine-13C-11	C14H20N6O5S-13C-11	[M-H]-	394.151	8.3	9.44	0.25	NA	NA	0	0	0	0	0	0	0	0	0	0
1087	1088 S-Adenosylhomocysteine-13C-12	C14H20N6O5S-13C-12	[M-H]-	395.155	0	0	0	NA	NA	0	0	0	0	0	0	0	0	0	0
1088	1089 S-Adenosylhomocysteine-13C-13	C14H20N6O5S-13C-13	[M-H]-	396.158	0	0	0	NA	NA	0	0	0	0	0	0	0	0	0	0
1089	1090 S-Adenosylhomocysteine-13C-14	C14H20N6O5S-13C-14	[M-H]-	397.161	0	0	0	NA	NA	0	0	0	0	0	0	0	0	0	0
1090	1091 S-Adenosylmethionine-13C-0	C15H22N6O5S-13C-0	[M+H]+	399.144	-2.3	11.92	0.18	NA	NA	0	0	0	0	0	0	0	0	0	0
1091	1092 S-Adenosylmethionine-13C-1	C15H22N6O5S-13C-1	[M+H]+	400.148	-3.9	11.92	0.18	NA	NA	0	0	0	0	0	0	0	0	0	0
1092	1093 S-Adenosylmethionine-13C-2	C15H22N6O5S-13C-2	[M+H]+	401.151	-7.3	11.92	0.18	NA	NA	0	0	0	0	0	0	0	0	0	0
1093	1094 S-Adenosylmethionine-13C-3	C15H22N6O5S-13C-3	[M+H]+	402.155	-7.4	12.08	0.17	NA	NA	0	0	0	0	0	0	0	0	0	0
1094	1095 S-Adenosylmethionine-13C-4	C15H22N6O5S-13C-4	[M+H]+	403.158	-8.5	12.05	0.08	NA	NA	0	0	0	0	0	0	0	0	0	0
1095	1096 S-Adenosylmethionine-13C-5	C15H22N6O5S-13C-5	[M+H]+	404.161	-4.9	12.02	0.05	NA	NA	0	0	0	0	0	0	0	0	0	0
1096	1097 S-Adenosylmethionine-13C-6	C15H22N6O5S-13C-6	[M+H]+	405.165	0	0	0	NA	NA	0	0	0	0	0	0	0	0	0	0
1097	1098 S-Adenosylmethionine-13C-7	C15H22N6O5S-13C-7	[M+H]+	406.168	0	0	0	NA	NA	0	0	0	0	0	0	0	0	0	0
1098	1099 S-Adenosylmethionine-13C-8	C15H22N6O5S-13C-8	[M+H]+	407.171	0	0	0	NA	NA	0	0	0	0	0	0	0	0	0	0
1099	1100 S-Adenosylmethionine-13C-9	C15H22N6O5S-13C-9	[M+H]+	408.175	0	0	0	NA	NA	0	0	0	0	0	0	0	0	0	0
1100	1101 S-Adenosylmethionine-13C-10	C15H22N6O5S-13C-10	[M+H]+	409.178	0	0	0	NA	NA	0	0	0	0	0	0	0	0	0	0
1101	1102 S-Adenosylmethionine-13C-11	C15H22N6O5S-13C-11	[M+H]+	410.181	4.1	11.99	0.01	NA	NA	0	0	0	0	0	0	0	0	0	0
1102	1103 S-Adenosylmethionine-13C-12	C15H22N6O5S-13C-12	[M+H]+	411.185	0	0	0	NA	NA	0	0	0	0	0	0	0	0	0	0
1103	1104 S-Adenosylmethionine-13C-13	C15H22N6O5S-13C-13	[M+H]+	412.188	0	0	0	NA	NA	0	0	0	0	0	0	0	0	0	0
1104	1105 S-Adenosylmethionine-13C-14	C15H22N6O5S-13C-14	[M+H]+	413.192	0	0	0	NA	NA	0	0	0	0	0	0	0	0	0	0
1105	1106 S-Adenosylmethionine-13C-15	C15H22N6O5S-13C-15	[M+H]+	414.195	0	0	0	NA	NA	0	0	0	0	0	0	0	0	0	0
1106	1107 Sarcosine-13C-0	C3H7NO2-13C-0	[M+H]+	90.055	4.9	11.3	0.12	0.0430052	0.612802	9461342	10341477	14568590	6749136	11160541	13069378	8693693	7222274	4622350	7951226
1107	1108 Sarcosine-13C-1	C3H7NO2-13C-1	[M+H]+	91.0583	3.2	11.3	0.09	NA	NA	0	0	0	0	0	0	0	0	0	0
1108	1109 Sarcosine-13C-2	C3H7NO2-13C-2	[M+H]+	92.0617	2.6	11.27	0.03	0.822106	0.399559	15056.3	29647.3	0	0	0	0	22592.9	0	0	0
1109	1110 Sarcosine-13C-3	C3H7NO2-13C-3	[M+H]+	93.065	0	0	0	NA	NA	0	0	0	0	0	0	0	0	0	0
1110	1111 Succinic acid-13C-0	C4H6O4-13C-0	[M-H]-	117.019	-11.4	12.14	0.27	0.472942	-0.442081	142771	1298025	1752413	834703	2707235	1362144	1645168	1086918	1042590	3559106
1111	1112 Succinic acid-13C-1	C4H6O4-13C-1	[M-H]-	118.023	-11.8	12.14	0.27	0.241504	NA	0	0	0	0	0	0	0	0	24861.1	0
1112	1113 Succinic acid-13C-2	C4H6O4-13C-2	[M-H]-	119.026	-10.4	11.97	0.23	0.677743	-0.865814	0	0	0	0	13540.4	0	0	0	16450.4	0
1113	1114 Succinic acid-13C-3	C4H6O4-13C-3	[M-H]-	120.029	0	0	0	NA	NA	0	0	0	0	0	0	0	0	0	0
1114	1115 Succinic acid-13C-4	C4H6O4-13C-4	[M-H]-	121.033	0	0	0	NA	NA	0	0	0	0	0	0	0	0	0	0
1115	1116 Taurine-13C-0	C2H7NO3S-13C-0	[M-H]-	124.007	-10.4	11.18	0.14	0.212642	-0.392334	294948448	389170528	352189600	228275696	423460960	253801392	196500176	490690176	444427968	567517504
1116	1117 Taurine-13C-1	C2H7NO3S-13C-1	[M-H]-	125.011	-12.4	11.18	0.14	0.0932597	-2.25416	202880	0	260525	0	0	0	0	502548	173948	797302
1117	1118 Taurine-13C-2	C2H7NO3S-13C-2	[M-H]-	126.014	-13.5	11.18	0.12	0.241504	NA	0	0	0	0	0	0	0	0	0	8975.76
1118	1119 Thymidine-13C-0	C10H14N2O5-13C-0	[M-H]-	241.083	-2.5	4.45	0.46	0.52383	0.62391	184663	563905	2653816	511192	2704066	1409769	788264	238633	68403	2377410
1119	1120 Thymidine-13C-1	C10H14N2O5-13C-1	[M-H]-	242.086	-4.3	4.45	0.18	0.595141	-1.12239	8425.4	0	0	0	0	0	12228.5	0	0	0
1120	1121 Thymidine-13C-2	C10H14N2O5-13C-2	[M-H]-	243.09	-10.7	4.41	0.46	0.446813	NA	0	0	0	0	0	10561.4	0	0	0	0
1121	1122 Thymidine-13C-3	C10H14N2O5-13C-3	[M-H]-	244.093	13.7	4.41	0.44	0.446813	NA	37315.1	0	0	0	0	0	0	0	0	0
1122	1123 Thymidine-13C-4	C10H14N2O5-13C-4	[M-H]-	245.096	-15.2	4.44	0.08	0.343083	3.71125	0	349881	982740	0	0	0	0	0	0	67829.2
1123	1124 Thymidine-13C-5	C10H14N2O5-13C-5	[M-H]-	246.1	-11.7	4.43	0.46	NA	NA	0	0	0	0	0	0	0	0	0	0
1124	1125 Thymidine-13C-6	C10H14N2O5-13C-6	[M-H]-	247.103	-10.6	4.43	0.02	0.263166	NA	12647	0	21721	0	0	0	0	0	0	0
1125	1126 Thymidine-13C-7	C10H14N2O5-13C-7	[M-H]-	248.107	0	0	0	NA	NA	0	0	0	0	0	0	0	0	0	0
1126	1127 Thymidine-13C-8	C10H14N2O5-13C-8	[M-H]-	249.11	0	0	0	NA	NA	0	0	0	0	0	0	0	0	0	0
1127	1128 Thymidine-13C-9	C10H14N2O5-13C-9	[M-H]-	250.113	0	0	0	NA	NA	0	0	0	0	0	0	0	0	0	0
1128	1129 Thymidine-13C-10	C10H14N2O5-13C-10	[M-H]-	251.117	-12.5	4.41	0.23	NA	NA	0	0	0	0	0	0	0	0	0	0
1129	1130 Uracil-13C-0	C4H4N2O2-13C-0	[M+H]+	113.035	1.3	5.56	0.35	0.0253107	-1.85865	128236	129941	217362	152940	424915	251056	176675	580502	1283076	1113634
1130	1131 Uracil-13C-1	C4H4N2O2-13C-1	[M+H]+	114.038	-5.3	5.58	0.24	NA	NA	0	0	0	0	0	0	0	0	0	0
1131	1132 Uracil-13C-2	C4H4N2O2-13C-2	[M+H]+	115.041	0	0	0	NA	NA	0	0	0	0	0	0	0	0	0	0
1132	1133 Uracil-13C-3	C4H4N2O2-13C-3	[M+H]+	116.045	0	0	0	NA	NA	0	0	0	0	0	0	0	0	0	0
1133	1134 Uracil-13C-4	C4H4N2O2-13C-4	[M+H]+	117.048	6.2	5.69	0	NA	NA	0	0	0	0	0	0	0	0	0	0
1134	1135 Ureidopropionic acid-13C-0	C4H8N2O3-13C-0	[M-H]-	131.046	-10.8	11.36	0.31	0.985139	-0.0115121	0	161949	253639	118691	236843	199983	290246	166431	0	195913
1135	1136 Ureidopropionic acid-13C-1	C4H8N2O3-13C-1	[M-H]-	132.05	-9.6	11.36	0.06	0.446813	NA	0	0	0	0	0	5337.73	0	0	0	0
1136	1137 Ureidopropionic acid-13C-2	C4H8N2O3-13C-2	[M-H]-	133.053	-13	11.16	0.31	NA	NA	0	0	0	0	0	0	0	0	0	0
1137	1138 Ureidopropionic acid-13C-3	C4H8N2O3-13C-3	[M-H]-	134.056	0	0	0	NA	NA	0	0	0	0	0	0	0	0	0	0
1138	1139 Ureidopropionic acid-13C-4	C4H8N2O3-13C-4	[M-H]-	135.06	0	0	0	NA	NA	0	0	0	0	0	0	0	0	0	0
1139	1140 Ureidosuccinic acid-13C-0	C5H8N2O5-13C-0	[M-H]-	175.036	-5.4	13.72	0.12	0.0156178	-5.03725	0	0	0	145916	136982	0	106747	3112609	1305902	1667744
1140	1141 Ureidosuccinic acid-13C-1	C5H8N2O5-13C-1	[M-H]-	176.039	-5.7	13.72	0.12	0.0502229	-7.11919	0	0	0	0	10037	0	0	576842	260442	92970.8
1141	1142 Ureidosuccinic acid-13C-2	C5H8N2O5-13C-2	[M-H]-	177.043	-4.3	13.72	0.43	0.0784036	NA	0	0	0	0	0	0	0	77279.5	41636.8	0
1142	1143 Ureidosuccinic acid-13C-3	C5H8N2O5-13C-3	[M-H]-	178.046	-4	13.72	0.05	0.0641102	NA	0	0	0	0	0	0	0	67325.8	18889.5	13456
1143	1144 Ureidosuccinic acid-13C-4	C5H8N2O5-13C-4	[M-H]-	179.049	-0.9	13.72	0.02	NA	NA	0	0	0	0	0	0	0	0	0	0
1144	1145 Ureidosuccinic acid-13C-5	C5H8N2O5-13C-5	[M-H]-	180.053	0	0	0	NA	NA	0	0	0	0	0	0	0	0	0	0
1145	1146 Uric acid-13C-0	C5H4N4O3-13C-0	[M+H]+	169.036	-2.5	9.53	0.13	0.873968	0.150659	380841	1068373	2707583	314552	4235395	1060819	442839	1128188	617196	3677777
1146	1147 Uric acid-13C-1	C5H4N4O3-13C-1	[M+H]+	170.039	-1	9.53	0.11	0.446813	NA	0	0	0	12349.2	0	0	0	0	0	0
1147	1148 Uric acid-13C-2	C5H4N4O3-13C-2	[M+H]+	171.042	-13.6	9.53	0.16	0.446813	NA	0	0	0	0	13013.8	0	0	0	0	0
1148	1149 Uric acid-13C-3	C5H4N4O3-13C-3	[M+H]+	172.046	0	0	0	NA	NA	0	0	0	0	0	0	0	0	0	0
1149	1150 Uric acid-13C-4	C5H4N4O3-13C-4	[M+H]+	173.049	5.6	9.52	0.11	0.782214	-0.133989	57594	97364.9	77999.8	41672	69676.7	60897.9	20045	63160.9	66762	146460
1150	1151 Uric acid-13C-5	C5H4N4O3-13C-5	[M+H]+	174.052	13.8	9.49	0.26	0.446813	NA	0	0	0	0	0	22717	0	0	0	0
1151	1152 Uridine-13C-0	C9H12N2O6-13C-0	[M-H]-	243.062	-2.3	6.48	0.25	0.77929	0.269975	43986	139137	373299	75595	415056	171979	71788	58742	35610	507861
1152	1153 Uridine-13C-1	C9H12N2O6-13C-1	[M-H]-	244.066	-5	6.48	0.07	0.126868	NA	0	0	0	0	0	0	3480.21	0	0	12775.9
1153	1154 Uridine-13C-2	C9H12N2O6-13C-2	[M-H]-	245.069	-10.9	6.32	0	NA	NA	0	0	0	0	0	0	0	0	0	0
1154	1155 Uridine-13C-3	C9H12N2O6-13C-3	[M-H]-	246.072	0	0	0	NA	NA	0	0	0	0	0	0	0	0	0	0
1155	1156 Uridine-13C-4	C9H12N2O6-13C-4	[M-H]-	247.076	0	0	0	NA	NA	0	0	0	0	0	0	0	0	0	0
1156	1157 Uridine-13C-5	C9H12N2O6-13C-5	[M-H]-	248.079	2.7	6.35	0.44	NA	NA	0	0	0	0	0	0	0	0	0	0
1157	1158 Uridine-13C-6	C9H12N2O6-13C-6	[M-H]-	249.082	0	0	0	NA	NA	0	0	0	0	0	0	0	0	0	0
1158	1159 Uridine-13C-7	C9H12N2O6-13C-7	[M-H]-	250.086	-7.8	6.38	0.44	NA	NA	0	0	0	0	0	0	0	0	0	0
1159	1160 Uridine-13C-8	C9H12N2O6-13C-8	[M-H]-	251.089	0	0	0	NA	NA	0	0	0	0	0	0	0	0	0	0
1160	1161 Uridine-13C-9	C9H12N2O6-13C-9	[M-H]-	252.093	-14.9	6.38	0	NA	NA	0	0	0	0	0	0	0	0	0	0
1161	1162 Uridine 5'-diphosphate-13C-0	C9H14N2O12P2-13C-0	[M+H]+	405.01	0	0	0	NA	NA	0	0	0	0	0	0	0	0	0	0
1162	1163 Uridine 5'-diphosphate-13C-1	C9H14N2O12P2-13C-1	[M+H]+	406.013	0	0	0	NA	NA	0	0	0	0	0	0	0	0	0	0
1163	1164 Uridine 5'-diphosphate-13C-2	C9H14N2O12P2-13C-2	[M+H]+	407.016	0	0	0	NA	NA	0	0	0	0	0	0	0	0	0	0
1164	1165 Uridine 5'-diphosphate-13C-3	C9H14N2O12P2-13C-3	[M+H]+	408.019	0	0	0	NA	NA	0	0	0	0	0	0	0	0	0	0
1165	1166 Uridine 5'-diphosphate-13C-4	C9H14N2O12P2-13C-4	[M+H]+	409.023	0	0	0	NA	NA	0	0	0	0	0	0	0	0	0	0
1166	1167 Uridine 5'-diphosphate-13C-5	C9H14N2O12P2-13C-5	[M+H]+	410.026	10.4	12.7	0.24	NA	NA	0	0	0	0	0	0	0	0	0	0
1167	1168 Uridine 5'-diphosphate-13C-6	C9H14N2O12P2-13C-6	[M+H]+	411.03	0	0	0	NA	NA	0	0	0	0	0	0	0	0	0	0
1168	1169 Uridine 5'-diphosphate-13C-7	C9H14N2O12P2-13C-7	[M+H]+	412.033	0	0	0	NA	NA	0	0	0	0	0	0	0	0	0	0
1169	1170 Uridine 5'-diphosphate-13C-8	C9H14N2O12P2-13C-8	[M+H]+	413.036	0	0	0	NA	NA	0	0	0	0	0	0	0	0	0	0
1170	1171 Uridine 5'-diphosphate-13C-9	C9H14N2O12P2-13C-9	[M+H]+	414.04	0	0	0	NA	NA	0	0	0	0	0	0	0	0	0	0
1171	1172 Uridine 5'-monophosphate-13C-0	C9H13N2O9P-13C-0	[M-H]-	323.029	-3.1	11.24	0.35	NA	NA	0	0	0	0	0	0	0	0	0	0
1172	1173 Uridine 5'-monophosphate-13C-1	C9H13N2O9P-13C-1	[M-H]-	324.032	-1.7	11.3	0.23	0.329579	-2.68951	0	0	0	0	10555	0	0	0	0	45393
1173	1174 Uridine 5'-monophosphate-13C-2	C9H13N2O9P-13C-2	[M-H]-	325.035	0	0	0	NA	NA	0	0	0	0	0	0	0	0	0	0
1174	1175 Uridine 5'-monophosphate-13C-3	C9H13N2O9P-13C-3	[M-H]-	326.039	-12.8	11.19	0	NA	NA	0	0	0	0	0	0	0	0	0	0
1175	1176 Uridine 5'-monophosphate-13C-4	C9H13N2O9P-13C-4	[M-H]-	327.042	0	0	0	NA	NA	0	0	0	0	0	0	0	0	0	0
1176	1177 Uridine 5'-monophosphate-13C-5	C9H13N2O9P-13C-5	[M-H]-	328.045	0	0	0	NA	NA	0	0	0	0	0	0	0	0	0	0
1177	1178 Uridine 5'-monophosphate-13C-6	C9H13N2O9P-13C-6	[M-H]-	329.049	0	0	0	NA	NA	0	0	0	0	0	0	0	0	0	0
1178	1179 Uridine 5'-monophosphate-13C-7	C9H13N2O9P-13C-7	[M-H]-	330.052	0	0	0	NA	NA	0	0	0	0	0	0	0	0	0	0
1179	1180 Uridine 5'-monophosphate-13C-8	C9H13N2O9P-13C-8	[M-H]-	331.055	0	0	0	NA	NA	0	0	0	0	0	0	0	0	0	0
1180	1181 Uridine 5'-monophosphate-13C-9	C9H13N2O9P-13C-9	[M-H]-	332.059	0	0	0	NA	NA	0	0	0	0	0	0	0	0	0	0
1181	1182 Uridine diphosphate glucose-13C-0	C15H24N2O17P2-13C-0	[M-H]-	565.048	0	0	0	NA	NA	0	0	0	0	0	0	0	0	0	0
1182	1183 Uridine diphosphate glucose-13C-1	C15H24N2O17P2-13C-1	[M-H]-	566.051	0	0	0	NA	NA	0	0	0	0	0	0	0	0	0	0
1183	1184 Uridine diphosphate glucose-13C-2	C15H24N2O17P2-13C-2	[M-H]-	567.054	0	0	0	NA	NA	0	0	0	0	0	0	0	0	0	0
1184	1185 Uridine diphosphate glucose-13C-3	C15H24N2O17P2-13C-3	[M-H]-	568.058	0	0	0	NA	NA	0	0	0	0	0	0	0	0	0	0
1185	1186 Uridine diphosphate glucose-13C-4	C15H24N2O17P2-13C-4	[M-H]-	569.061	0	0	0	NA	NA	0	0	0	0	0	0	0	0	0	0
1186	1187 Uridine diphosphate glucose-13C-5	C15H24N2O17P2-13C-5	[M-H]-	570.064	0	0	0	NA	NA	0	0	0	0	0	0	0	0	0	0
1187	1188 Uridine diphosphate glucose-13C-6	C15H24N2O17P2-13C-6	[M-H]-	571.068	0	0	0	NA	NA	0	0	0	0	0	0	0	0	0	0
1188	1189 Uridine diphosphate glucose-13C-7	C15H24N2O17P2-13C-7	[M-H]-	572.071	0	0	0	NA	NA	0	0	0	0	0	0	0	0	0	0
1189	1190 Uridine diphosphate glucose-13C-8	C15H24N2O17P2-13C-8	[M-H]-	573.075	0	0	0	NA	NA	0	0	0	0	0	0	0	0	0	0
1190	1191 Uridine diphosphate glucose-13C-9	C15H24N2O17P2-13C-9	[M-H]-	574.078	10.5	14.1	0	NA	NA	0	0	0	0	0	0	0	0	0	0
1191	1192 Uridine diphosphate glucose-13C-10	C15H24N2O17P2-13C-10	[M-H]-	575.081	0	0	0	NA	NA	0	0	0	0	0	0	0	0	0	0
1192	1193 Uridine diphosphate glucose-13C-11	C15H24N2O17P2-13C-11	[M-H]-	576.085	0	0	0	NA	NA	0	0	0	0	0	0	0	0	0	0
1193	1194 Uridine diphosphate glucose-13C-12	C15H24N2O17P2-13C-12	[M-H]-	577.088	0	0	0	NA	NA	0	0	0	0	0	0	0	0	0	0
1194	1195 Uridine diphosphate glucose-13C-13	C15H24N2O17P2-13C-13	[M-H]-	578.091	12.5	14.11	0.1	0.0727827	1.60635	51289	64340	57235	18205	15047	25944	18683	32127	0	0
1195	1196 Uridine diphosphate glucose-13C-14	C15H24N2O17P2-13C-14	[M-H]-	579.095	13.8	14.19	0	NA	NA	0	0	0	0	0	0	0	0	0	0
1196	1197 Uridine diphosphate glucose-13C-15	C15H24N2O17P2-13C-15	[M-H]-	580.098	0	0	0	NA	NA	0	0	0	0	0	0	0	0	0	0
1197	1198 Uridine diphosphate-N-acetylglucosamine-13C-0	C17H27N3O17P2-13C-0	[M+H]+	608.089	0	0	0	NA	NA	0	0	0	0	0	0	0	0	0	0
1198	1199 Uridine diphosphate-N-acetylglucosamine-13C-1	C17H27N3O17P2-13C-1	[M+H]+	609.092	2	13.16	0	0.446813	NA	0	0	0	16559	0	0	0	0	0	0
1199	1200 Uridine diphosphate-N-acetylglucosamine-13C-2	C17H27N3O17P2-13C-2	[M+H]+	610.096	0	0	0	NA	NA	0	0	0	0	0	0	0	0	0	0
1200	1201 Uridine diphosphate-N-acetylglucosamine-13C-3	C17H27N3O17P2-13C-3	[M+H]+	611.099	-5.4	13.22	0.25	0.241504	NA	0	0	0	0	0	0	46125	0	0	0
1201	1202 Uridine diphosphate-N-acetylglucosamine-13C-4	C17H27N3O17P2-13C-4	[M+H]+	612.102	0	0	0	NA	NA	0	0	0	0	0	0	0	0	0	0
1202	1203 Uridine diphosphate-N-acetylglucosamine-13C-5	C17H27N3O17P2-13C-5	[M+H]+	613.106	0	0	0	NA	NA	0	0	0	0	0	0	0	0	0	0
1203	1204 Uridine diphosphate-N-acetylglucosamine-13C-6	C17H27N3O17P2-13C-6	[M+H]+	614.109	0	0	0	NA	NA	0	0	0	0	0	0	0	0	0	0
1204	1205 Uridine diphosphate-N-acetylglucosamine-13C-7	C17H27N3O17P2-13C-7	[M+H]+	615.112	0	0	0	NA	NA	0	0	0	0	0	0	0	0	0	0
1205	1206 Uridine diphosphate-N-acetylglucosamine-13C-8	C17H27N3O17P2-13C-8	[M+H]+	616.116	0	0	0	NA	NA	0	0	0	0	0	0	0	0	0	0
1206	1207 Uridine diphosphate-N-acetylglucosamine-13C-9	C17H27N3O17P2-13C-9	[M+H]+	617.119	0	0	0	NA	NA	0	0	0	0	0	0	0	0	0	0
1207	1208 Uridine diphosphate-N-acetylglucosamine-13C-10	C17H27N3O17P2-13C-10	[M+H]+	618.122	0	0	0	NA	NA	0	0	0	0	0	0	0	0	0	0
1208	1209 Uridine diphosphate-N-acetylglucosamine-13C-11	C17H27N3O17P2-13C-11	[M+H]+	619.126	0	0	0	NA	NA	0	0	0	0	0	0	0	0	0	0
1209	1210 Uridine diphosphate-N-acetylglucosamine-13C-12	C17H27N3O17P2-13C-12	[M+H]+	620.129	0	0	0	NA	NA	0	0	0	0	0	0	0	0	0	0
1210	1211 Uridine diphosphate-N-acetylglucosamine-13C-13	C17H27N3O17P2-13C-13	[M+H]+	621.133	0	0	0	NA	NA	0	0	0	0	0	0	0	0	0	0
1211	1212 Uridine diphosphate-N-acetylglucosamine-13C-14	C17H27N3O17P2-13C-14	[M+H]+	622.136	0	0	0	NA	NA	0	0	0	0	0	0	0	0	0	0
1212	1213 Uridine diphosphate-N-acetylglucosamine-13C-15	C17H27N3O17P2-13C-15	[M+H]+	623.139	0	0	0	NA	NA	0	0	0	0	0	0	0	0	0	0
1213	1214 Uridine diphosphate-N-acetylglucosamine-13C-16	C17H27N3O17P2-13C-16	[M+H]+	624.143	0	0	0	NA	NA	0	0	0	0	0	0	0	0	0	0
1214	1215 Uridine diphosphate-N-acetylglucosamine-13C-17	C17H27N3O17P2-13C-17	[M+H]+	625.146	0	0	0	NA	NA	0	0	0	0	0	0	0	0	0	0
1215	1216 Uridine triphosphate-13C-0	C9H15N2O15P3-13C-0	[M-H]-	482.961	0	0	0	NA	NA	0	0	0	0	0	0	0	0	0	0
1216	1217 Uridine triphosphate-13C-1	C9H15N2O15P3-13C-1	[M-H]-	483.965	0	0	0	NA	NA	0	0	0	0	0	0	0	0	0	0
1217	1218 Uridine triphosphate-13C-2	C9H15N2O15P3-13C-2	[M-H]-	484.968	0	0	0	NA	NA	0	0	0	0	0	0	0	0	0	0
1218	1219 Uridine triphosphate-13C-3	C9H15N2O15P3-13C-3	[M-H]-	485.971	0	0	0	NA	NA	0	0	0	0	0	0	0	0	0	0
1219	1220 Uridine triphosphate-13C-4	C9H15N2O15P3-13C-4	[M-H]-	486.975	-5.5	17.22	0.24	0.241504	NA	0	0	0	0	0	0	0	0	35756	0
1220	1221 Uridine triphosphate-13C-5	C9H15N2O15P3-13C-5	[M-H]-	487.978	-4.2	17.22	0.42	NA	NA	0	0	0	0	0	0	0	0	0	0
1221	1222 Uridine triphosphate-13C-6	C9H15N2O15P3-13C-6	[M-H]-	488.981	0	0	0	NA	NA	0	0	0	0	0	0	0	0	0	0
1222	1223 Uridine triphosphate-13C-7	C9H15N2O15P3-13C-7	[M-H]-	489.985	0	0	0	NA	NA	0	0	0	0	0	0	0	0	0	0
1223	1224 Uridine triphosphate-13C-8	C9H15N2O15P3-13C-8	[M-H]-	490.988	0	0	0	NA	NA	0	0	0	0	0	0	0	0	0	0
1224	1225 Uridine triphosphate-13C-9	C9H15N2O15P3-13C-9	[M-H]-	491.991	0	0	0	NA	NA	0	0	0	0	0	0	0	0	0	0
1225	1226 Valerylcarnitine-13C-0	C12H23NO4-13C-0	[M+H]+	246.17	-6.8	4.78	0.23	0.381751	-0.560612	18778	46175	66000	24193	77647	45877	29680	64758	35656	143912
1226	1227 Valerylcarnitine-13C-1	C12H23NO4-13C-1	[M+H]+	247.173	0	0	0	NA	NA	0	0	0	0	0	0	0	0	0	0
1227	1228 Valerylcarnitine-13C-2	C12H23NO4-13C-2	[M+H]+	248.177	0	0	0	NA	NA	0	0	0	0	0	0	0	0	0	0
1228	1229 Valerylcarnitine-13C-3	C12H23NO4-13C-3	[M+H]+	249.18	14.2	4.79	0.39	NA	NA	0	0	0	0	0	0	0	0	0	0
1229	1230 Valerylcarnitine-13C-4	C12H23NO4-13C-4	[M+H]+	250.183	0	0	0	NA	NA	0	0	0	0	0	0	0	0	0	0
1230	1231 Valerylcarnitine-13C-5	C12H23NO4-13C-5	[M+H]+	251.187	-10.6	4.9	0.46	NA	NA	0	0	0	0	0	0	0	0	0	0
1231	1232 Valerylcarnitine-13C-6	C12H23NO4-13C-6	[M+H]+	252.19	13.8	4.79	0	NA	NA	0	0	0	0	0	0	0	0	0	0
1232	1233 Valerylcarnitine-13C-7	C12H23NO4-13C-7	[M+H]+	253.194	0	0	0	NA	NA	0	0	0	0	0	0	0	0	0	0
1233	1234 Valerylcarnitine-13C-8	C12H23NO4-13C-8	[M+H]+	254.197	-3.2	5.01	0	NA	NA	0	0	0	0	0	0	0	0	0	0
1234	1235 Valerylcarnitine-13C-9	C12H23NO4-13C-9	[M+H]+	255.2	0	0	0	NA	NA	0	0	0	0	0	0	0	0	0	0
1235	1236 Valerylcarnitine-13C-10	C12H23NO4-13C-10	[M+H]+	256.204	0	0	0	NA	NA	0	0	0	0	0	0	0	0	0	0
1236	1237 Valerylcarnitine-13C-11	C12H23NO4-13C-11	[M+H]+	257.207	0	0	0	NA	NA	0	0	0	0	0	0	0	0	0	0
1237	1238 Valerylcarnitine-13C-12	C12H23NO4-13C-12	[M+H]+	258.21	0	0	0	NA	NA	0	0	0	0	0	0	0	0	0	0
1238	1239 Xanthine-13C-0	C5H4N4O2-13C-0	[M-H]-	151.026	-7.6	8.25	0.13	0.427352	0.479843	2843308	5681521	11275597	2461084	8459801	4035360	3208242	4430147	1987242	6989351
1239	1240 Xanthine-13C-1	C5H4N4O2-13C-1	[M-H]-	152.03	-5.3	8.25	0.06	NA	NA	0	0	0	0	0	0	0	0	0	0
1240	1241 Xanthine-13C-2	C5H4N4O2-13C-2	[M-H]-	153.033	0	0	0	NA	NA	0	0	0	0	0	0	0	0	0	0
1241	1242 Xanthine-13C-3	C5H4N4O2-13C-3	[M-H]-	154.036	0	0	0	NA	NA	0	0	0	0	0	0	0	0	0	0
1242	1243 Xanthine-13C-4	C5H4N4O2-13C-4	[M-H]-	155.04	0	0	0	NA	NA	0	0	0	0	0	0	0	0	0	0
1243	1244 Xanthine-13C-5	C5H4N4O2-13C-5	[M-H]-	156.043	-5.3	8.23	0.01	0.970543	0.082337	0	18306	0	0	0	0	0	11527	0	0
1244	1245 Xanthosine-13C-0	C10H12N4O6-13C-0	[M-H]-	283.068	-3.9	8.53	0.1	0.242072	NA	0	13066	14210	0	0	0	0	0	0	0
1245	1246 Xanthosine-13C-1	C10H12N4O6-13C-1	[M-H]-	284.072	-3.7	8.57	0	0.446813	NA	0	0	10226.3	0	0	0	0	0	0	0
1246	1247 Xanthosine-13C-2	C10H12N4O6-13C-2	[M-H]-	285.075	0	0	0	NA	NA	0	0	0	0	0	0	0	0	0	0
1247	1248 Xanthosine-13C-3	C10H12N4O6-13C-3	[M-H]-	286.079	0	0	0	NA	NA	0	0	0	0	0	0	0	0	0	0
1248	1249 Xanthosine-13C-4	C10H12N4O6-13C-4	[M-H]-	287.082	0	0	0	NA	NA	0	0	0	0	0	0	0	0	0	0
1249	1250 Xanthosine-13C-5	C10H12N4O6-13C-5	[M-H]-	288.085	-7.9	8.54	0.11	NA	NA	0	0	0	0	0	0	0	0	0	0
1250	1251 Xanthosine-13C-6	C10H12N4O6-13C-6	[M-H]-	289.089	-10.9	8.4	0.18	0.175278	-2.5185	0	14953	0	0	0	10927	27767	0	0	71092
1251	1252 Xanthosine-13C-7	C10H12N4O6-13C-7	[M-H]-	290.092	-15.1	8.53	0.18	0.24174	-0.62533	162835	701919	265581	204983	977567	928381	992712	1116162	867608	356757
1252	1253 Xanthosine-13C-8	C10H12N4O6-13C-8	[M-H]-	291.095	-14.9	8.55	0.29	0.152709	NA	14366	0	0	14125	91146	62917	0	0	0	0
1253	1254 Xanthosine-13C-9	C10H12N4O6-13C-9	[M-H]-	292.099	12	8.4	0.22	0.307531	-1.6954	0	17616	0	0	0	0	0	0	12768	25267
1254	1255 Xanthosine-13C-10	C10H12N4O6-13C-10	[M-H]-	293.102	0	0	0	NA	NA	0	0	0	0	0	0	0	0	0	0
1255	1256 Xanthylic acid-13C-0	C10H13N4O9P-13C-0	[M-H]-	363.035	0	0	0	NA	NA	0	0	0	0	0	0	0	0	0	0
1256	1257 Xanthylic acid-13C-1	C10H13N4O9P-13C-1	[M-H]-	364.038	0	0	0	NA	NA	0	0	0	0	0	0	0	0	0	0
1257	1258 Xanthylic acid-13C-2	C10H13N4O9P-13C-2	[M-H]-	365.041	0	0	0	NA	NA	0	0	0	0	0	0	0	0	0	0
1258	1259 Xanthylic acid-13C-3	C10H13N4O9P-13C-3	[M-H]-	366.045	0	0	0	NA	NA	0	0	0	0	0	0	0	0	0	0
1259	1260 Xanthylic acid-13C-4	C10H13N4O9P-13C-4	[M-H]-	367.048	6.4	11.01	0.06	0.0296922	2.5881	42194	42941	127142	18423	83704	70984	24566	0	18162	0
1260	1261 Xanthylic acid-13C-5	C10H13N4O9P-13C-5	[M-H]-	368.051	0	0	0	NA	NA	0	0	0	0	0	0	0	0	0	0
1261	1262 Xanthylic acid-13C-6	C10H13N4O9P-13C-6	[M-H]-	369.055	0	0	0	NA	NA	0	0	0	0	0	0	0	0	0	0
1262	1263 Xanthylic acid-13C-7	C10H13N4O9P-13C-7	[M-H]-	370.058	5.1	10.99	0	NA	NA	0	0	0	0	0	0	0	0	0	0
1263	1264 Xanthylic acid-13C-8	C10H13N4O9P-13C-8	[M-H]-	371.062	14.1	11.14	0.08	NA	NA	0	0	0	0	0	0	0	0	0	0
1264	1265 Xanthylic acid-13C-9	C10H13N4O9P-13C-9	[M-H]-	372.065	13.3	11.02	0	NA	NA	0	0	0	0	0	0	0	0	0	0
1265	1266 Xanthylic acid-13C-10	C10H13N4O9P-13C-10	[M-H]-	373.068	0	0	0	NA	NA	0	0	0	0	0	0	0	0	0	0
